# Diversity, functional classification and genotyping of SHV β-lactamases in *Klebsiella pneumoniae*

**DOI:** 10.1101/2024.04.05.587953

**Authors:** Kara K. Tsang, Margaret M.C. Lam, Ryan R. Wick, Kelly L. Wyres, Michael Bachman, Stephen Baker, Katherine Barry, Sylvain Brisse, Susana Campino, Alexandra Chiaverini, Daniela Maria Cirillo, Taane Clark, Jukka Corander, Marta Corbella, Alessandra Cornacchia, Aline Cuénod, Nicola D’Alterio, Federico Di Marco, Pilar Donado-Godoy, Adrian Egli, Refath Farzana, Edward J. Feil, Aasmund Fostervold, Claire L. Gorrie, Yukino Gütlin, Brekhna Hassan, Marit Andrea Klokkhammer Hetland, Le Nguyen Minh Hoa, Le Thi Hoi, Benjamin Howden, Odion O. Ikhimiukor, Adam W. J. Jenney, Håkon Kaspersen, Fahad Khokhar, Thongpan Leangapichart, Małgorzata Ligowska-Marzęta, Iren Høyland Löhr, Scott W. Long, Amy J. Mathers, Andrew G. McArthur, Geetha Nagaraj, Anderson O. Oaikhena, Iruka N. Okeke, João Perdigão, Hardik Parikh, My H. Pham, Francesco Pomilio, Niclas Raffelsberger, Andriniaina Rakotondrasoa, K L Ravi Kumar, Leah W. Roberts, Carla Rodrigues, Ørjan Samuelsen, Kirsty Sands, Davide Sassera, Helena Seth-Smith, Varun Shamanna, Norelle L. Sherry, Sonia Sia, Anton Spadar, Nicole Stoesser, Marianne Sunde, Arnfinn Sundsfjord, Pham Ngoc Thach, Nick Thomson, Harry A. Thorpe, Estée Torok, Van Dinh Trang, Nguyen Vu Trung, Jay Vornhagen, Timothy Walsh, Ben Warne, Hayley Wilson, Gerard D. Wright, Kathryn E. Holt, KlebNET AMR Genotype-Phenotype Group

**Affiliations:** Department of Infection Biology, Faculty of Infectious and Tropical Diseases, London School of Hygiene & Tropical Medicine, London WC1E 7HT, UK; Department of Infectious Diseases, Central Clinical School, Monash University, Melbourne, Victoria 3004, Australia; Department of Microbiology and Immunology, The Peter Doherty Institute for Infection and Immunity, University of Melbourne, Melbourne, Victoria, Australia; University of Michigan; University of Cambridge; University of Virginia; Institut Pasteur, Université Paris Cité, Biodiversity and Epidemiology of Bacterial Pathogens, Paris, France; Istituto Zooprofilattico Sperimentale, dell’Abruzzo e del Molise “G. Caporale”, Teramo, Italy; Ospedale San Raffaele s.r.l. via olgettina; University of Oslo; Microbiology and Virology Unit, Fondazione IRCCS Policlinico San Matteo, Pavia, Italy; Institute of Medical Microbiology, University of Zurich, Zurich, Switzerland; Centro de Investigación Tibaitatá de AGROSAVIA; Nuffield Department of Medicine, University of Oxford, Oxford, UK; The Milner Centre for Evolution, Department of Life Sciences, University of Bath, BA2 7AY, UK; Department of Medical Microbiology, Stavanger University Hospital, Stavanger, Norway; Cardiff University; National Hospital for Tropical Diseases, Hanoi, Vietnam; Hanoi Medical University; Department of Pharmaceutical Microbiology, University of Ibadan; Norwegian Veterinary Institute; Statens Serum Institut, Denmark; Houston Methodist, Weill Cornell Medical College; Michael G. DeGroote Institute for Infectious Disease Research and Department of Biochemistry & Biomedical Sciences, McMaster University, Hamilton, Canada; Central Research Laboratory - Kempegowda Institute of Medical Sciences; University of Lisbon; Wellcome Sanger Institute; University Hospital of North Norway; Institut Pasteur de Bangui; European Bioinformatics Institute (EMBL-EBI); Norwegian National Advisory Unit on Detection of Antimicrobial Resistance, Department of Microbiology and Infection Control, University Hospital of North Norway, Tromsø, Norway; Department of Medical Biology, Faculty of Health Sciences, UiT The Arctic University of Norway, Tromsø, Norway; Ineos-Oxford Institute, University of Oxford; Department of Biology and Biotechnology, University of Pavia, Italy; Research Institute for Tropical Medicine, Department of Health, Manila, Philippines; Department of Pharmacy, Faculty of Health Sciences, UiT The Arctic University of Norway, Tromsø, Norway; Indiana University School of Medicine

**Keywords:** SHV, beta-lactamase, *Klebsiella pneumoniae*, extended-spectrum beta-lactamase (ESBL), beta-lactamase inhibitor resistance, prediction, antimicrobial resistance, genotype

## Abstract

Interpreting phenotypes of *bla*_SHV_ alleles in *Klebsiella pneumoniae* genomes is complex. While all strains are expected to carry a chromosomal copy conferring resistance to ampicillin, they may also carry mutations in chromosomal *bla*_SHV_ alleles or additional plasmid-borne *bla*_SHV_ alleles that have extended-spectrum β-lactamase (ESBL) activity and/or β-lactamase inhibitor (BLI) resistance activity. In addition, the role of individual mutations/amino acid changes is not completely documented or understood. This has led to confusion in the literature and in antimicrobial resistance (AMR) gene databases (e.g., NCBI’s Reference Gene Catalog and the β-lactamase database (BLDB)) over the specific functionality of individual SHV protein variants. Therefore, identification of ESBL-producing strains from *K. pneumoniae* genome data is complicated.

Here, we reviewed the experimental evidence for the expansion of SHV enzyme function associated with specific amino-acid substitutions. We then systematically assigned SHV alleles to functional classes (wildtype, ESBL, BLI-resistant) based on the presence of these mutations. This resulted in the re-classification of 37 SHV alleles compared with current assignments in NCBI’s Reference Gene Catalog and/or BLDB (21 to wildtype, 12 to ESBL, 4 to BLI-resistant). Phylogenetic and comparative genomic analyses support that; i) SHV-1 (encoded by *bla*_SHV-1_) is the ancestral chromosomal variant; ii) ESBL and BLI-resistant variants have evolved multiple times through parallel substitution mutations; iii) ESBL variants are mostly mobilised to plasmids; iv) BLI-resistant variants mostly result from mutations in chromosomal *bla*_SHV_. We used matched genome-phenotype data from the KlebNET-GSP Genotype-Phenotype Group to identify 3,999 *K. pneumoniae* isolates carrying one or more *bla*_SHV_ alleles but no other acquired β-lactamases, with which we assessed genotype-phenotype relationships for *bla*_SHV_. This collection includes human, animal, and environmental isolates collected between 2001 to 2021 from 24 countries across six continents. Our analysis supports that mutations at Ambler sites 238 and 179 confer ESBL activity, while most omega-loop substitutions do not. Our data also provide direct support for wildtype assignment of 67 protein variants, including eight that were noted in public databases as ESBL. We reclassified these eight variants as wildtype, because they lack ESBL-associated mutations, and our phenotype data support susceptibility to 3GCs (SHV-27, SHV-38, SHV-40, SHV-41, SHV-42, SHV-65, SHV-164, SHV-187).

The approach and results outlined here have been implemented in Kleborate v2.4.1 (a software tool for genotyping *K. pneumoniae* from genome assemblies), whereby known and novel *bla*_SHV_ alleles are classified based on causative mutations. Kleborate v2.4.1 was also updated to include ten novel protein variants from the KlebNET-GSP dataset and all alleles in public databases as of November 2023. This study demonstrates the power of sharing AMR phenotypes alongside genome data to improve understanding of resistance mechanisms.

**Impact statement:** Since every *K. pneumoniae* genome has an intrinsic SHV β-lactamase and may also carry additional mobile forms, the correct interpretation of *bla*_SHV_ genes detected in genome data can be challenging and can lead to *K. pneumoniae* being misclassified as ESBL-producing. Here, we use matched *K. pneumoniae* genome and drug susceptibility data contributed from dozens of studies, together with systematic literature review of experimental evidence, to improve our understanding of *bla*_SHV_ allele variation and mapping of genotype to phenotype. This study shows the value of coordinated data sharing, in this case via the KlebNET-GSP Genotype-Phenotype Group, to improve our understanding of the evolutionary history and functionality of *bla*_SHV_ genes. The results are captured in an open-source AMR dictionary utilised by the Kleborate genotyping tool, that could easily be incorporated into or used to update other tools and AMR gene databases. This work is part of the wider efforts of the KlebNET-GSP group to develop and support a unified platform tailored for the analysis and interpretation of *K. pneumoniae* genomes by a wide range of stakeholders.

**Data summary:** *Bla*_SHV_ allele sequences and class assignments are distributed with Kleborate, v2.4.1, DOI:10.5281/zenodo.10469001. **Table S1** provides a summary of *bla*_SHV_ alleles, including primary accessions, class-modifying mutations, and supporting evidence for class assignments that differ from NCBI’s Reference Gene Catalog or BLDB. Whole genome sequence data are publicly available as reads and/or assemblies, individual accessions are given in **Table S2**; corresponding genotypes and antibiotic susceptibility phenotypes and measurements are available in **Tables S3** and **S4**, respectively.

## Supplementary material for "Diversity, functional classification and genotyping of SHV β-lactamases in *Klebsiella pneumoniae*": TableS1

### Sheet: alleles_annotated
allele	allele_number	25	35	69	130	146	148	156	179	234	235	238	240	omega_loop	omega_loop_simple	class	mutations	mutations_simple	vs_NCBI_refgenes	vs_BLDB	Evidence	allele_Kleboratev2	allele_Kleboratev3	refgenes__Subclass	BLDB__Phenotype	refgenes__Pubmed reference	refgenes__RefSeq protein	refgenes__RefSeq nucleotide	refgenes__GenBank protein	refgenes__GenBank nucleotide	BLDB__Alternative protein names	BLDB__GenPeptID	BLDB__GenBankID	BLDB__PubMedID (DOI)	BLDB__Functional information	CARD__ARO Accession	CARD__Protein Accession	CARD__DNA Accession
SHV-200	200	-	Q	-		-	-	-	-	-	-	S	K	-	-	ESBL	35Q, 238S, 240K	35Q, 238S, 240K	BETA-LACTAM	NA	Assigned ESBL here on the basis of 238S mutation. No paper. Not classified in BLDB. Not detected in KlebNET-GSP data.	SHV-200	SHV-200	BETA-LACTAM	NA	NA	WP_096807447.1	NG_055588.1	ASY03678.1	MF871643.1	NA	ASY03678	MF871643	NA	NA	ARO:3005248	WP_096807447.1	NG_055588.1
SHV-38	38	-	-	-		V	-	-	-	-	-	-	-	-	-	wt	146V	146V	CEPHALOSPORIN	2be	Assigned wt here as lacking known functional mutations. Mutation (146V) tested in Neubauer, showed no effect on 3GC phenotype. Original report describes increase in ceftazidime resistance but below clinical breakpoint. KlebNET-GSP data supports wildtype phenotype: SHV-38 present n=20 genomes, all single-copy SHV; n=1 with resistance to ceftazidime & ceftriaxone, n=1 with resistance to piperacillin-tazobactam, others sensitive to all 3GCs tested.	SHV-38	SHV-38	CEPHALOSPORIN	2be	12543688	WP_063864680.1	NG_050077.1	AAL79576.1	AY079099.1	NA	AAL79576	AY079099	12543688 (DOI)	Carbapenemase	ARO:3001096	AAL79576.1	AY079099.1
SHV-222	222	-	-	-		V	-	-	-	-	-	-	-	-	-	wt	146V	146V				SHV-222	SHV-222	BETA-LACTAM	NA	NA	WP_122630876.1	NG_062294.1	AYD75395.1	MH886598.1	NA	AYD75395	MH886598	NA	NA	ARO:3005208	WP_122630876.1	NG_062294.1
SHV-204	204	-	-	-		V	-	-	-	-	-	-	-	-	-	wt	146V	146V				SHV-204	SHV-204	BETA-LACTAM	NA	NA	WP_109791212.1	NG_057611.1	AWI33310.1	MH243356.1	NA	AWI33310	MH243356	NA	NA	ARO:3005213	WP_109791212.1	NG_057611.1
SHV-198	198	-	-	-		V	-	-	-	-	-	-	-	-	-	wt	146V	146V				SHV-198	SHV-198	BETA-LACTAM	NA	NA	WP_088245226.1	NG_055284.1	ARX71260.1	MF281086.1	NA	ARX71260	MF281086	NA	NA	ARO:3005209	WP_088245226.1	NG_055284.1
SHV-168	168	-	-	-		V	-	-	-	-	-	-	-	-	-	wt	146V	146V				SHV-168	SHV-168	BETA-LACTAM	NA	23587779	WP_063864653.1	NG_050042.1	AFW16978.1	JX870080.1	NA	AFW16978	JX870080	NA	NA	ARO:3001352	AFW16978.1	JX870080.1
SHV-71	71	-	-	-		V	-	-	-	-	-	-	-	-	-	wt	146V	146V				SHV-71	SHV-71	BETA-LACTAM	2b	19272757	WP_063864703.1	NG_050106.1	CAJ47126.2	AM176546.2	NA	CAJ47126	AM176546	19272757 (DOI)	broad spectrum	ARO:3001125	CAJ47126.2	AM176546.2
SHV-27	27	-	-	-		-	-	D	-	-	-	-	-	-	-	wt	156D	156D		2be	Assigned wt here as lacking known functional mutations. Original report, PMID 11266422, described SHV-27 as ESBL but did not confirm specific role of SHV-27. Subsequent report, PMID 16584302, detected SHV-27 and SHV-41 in non-ESBL-producing strains and showed transformants were resistant to ampicillin but did not produce ESBL. KlebNET-GSP data supports assignment to wildtype phenotype: SHV-27 detected in n=308 isolates, of which n=16 (5.2%) were resistant to any 3GC tested.	SHV-27	SHV-27	BETA-LACTAM	2be	1126642216584302	WP_023282555.1	NG_050064.1	AAG01039.1	AF293345.1	NA	AAG01039	AF293345	11266422 (DOI)	ESBL	ARO:3001085	AAG01039.1	AF293345.1
SHV-216	216	-	-	-		-	-	D	-	-	-	-	-	-	-	wt	156D	156D				SHV-216	SHV-216	BETA-LACTAM	NA	NA	WP_122630871.1	NG_062288.1	AYD75389.1	MH886592.1	NA	AYD75389	MH886592	NA	NA	ARO:3005215	WP_122630871.1	NG_062288.1
SHV-32	32	-	-	-		-	-	D	-	-	-	-	-	-	-	wt	156D	156D				SHV-32	SHV-32	BETA-LACTAM	2b	11557480	WP_063864675.1	NG_050071.1	AAK69828.1	AY037778.1	NA	AAK69828	AY037778	11557480 (DOI)	broad spectrum	ARO:3001090	AAK69828.1	AY037778.1
SHV-223	223	-	-	-		-	-	S	-	-	-	-	-	-	-	wt	156S	156S				SHV-223	SHV-223	BETA-LACTAM	NA	NA	WP_117241614.1	NG_062295.1	AYD75396.1	MH886599.1	NA	AYD75396	MH886599	NA	NA	ARO:3005234	WP_117241614.1	NG_062295.1
SHV-120	120	-	-	-		-	-	-	-	-	-	-	K	-	-	wt	240K	240K	CEPHALOSPORIN		Assigned wt here as lacking known functional mutations. Not classified in BLDB. No paper. Mutation (240K) tested in Neubauer, showed no effect on 3GC phenotype. Not detected in KlebNET-GSP data.	SHV-120	SHV-120	CEPHALOSPORIN	?	26409063	WP_063864616.1	NG_050004.1	AEG79634.1	JF812965.1	NA	AEG79634	JF812965	NA	NA	ARO:3001167	AEG79634.1	JF812965.1
SHV-97	97	-	-	-		-	-	-	-	-	-	-	K	-	-	wt	240K	240K	CEPHALOSPORIN		Assigned wt here as lacking known functional mutations. Not classified in BLDB. No primary paper. Paper noted in refgenes, PMID 21940649, reports presence of SHV-97 in and ESBL isolate but did not confirm the specific role of SHV-97. Mutation (240K) tested in Neubauer, showed no effect on 3GC phenotype. Not detected in KlebNET-GSP.	SHV-97	SHV-97	CEPHALOSPORIN	?	2194064932284385	WP_063864719.1	NG_050128.1	ABN49114.1	EF373973.1	NA	ABN49114	EF373973	NA	NA	ARO:3001149	ABN49114.1	EF373973.1
SHV-189	189	-	-	-		-	-	-	-	-	-	-	K	-	-	wt	240K	240K				SHV-189	SHV-189	BETA-LACTAM	NA	NA	WP_063864665.1	NG_050055.1	AJO16047.1	KP050494.1	NA	AJO16047	KP050494	NA	NA	ARO:3003156	AJO16047.1	KP050494.1
SHV-42	42	S	-	-		-	-	-	-	-	-	-	-	-	-	wt	25S	25S		2be	Assigned wt here as lacking known functional mutations. Original report, PMID 15047521, described SHV-40, SHV-41, SHV-42 as novel ESBLs but did not confirm specific role of these SHV alleles. Subsequent report, PMID 16584302, detected SHV-27 and SHV-41 in non-ESBL-producing strains and showed transformants were resistant to ampicillin but did not produce ESBL. KlebNET-GSP data supports assignment to wildtype phenotype: SHV-41 detected in n=4 isolates, none of which were resistant to any 3GC tested.	SHV-42	SHV-42	BETA-LACTAM	2be	15047521	WP_063864683.1	NG_050080.1	AAN04884.1	AF535130.1	NA	AAN04884	AF535130	15047521 (DOI)	ESBL	ARO:3001100	AAN04884.1	AF535130.1
SHV-82	82	T	Q	-		-	-	-	-	-	-	-	-	-	-	wt	25T, 35Q	25T, 35Q				SHV-82	SHV-82	BETA-LACTAM	2b	19272757	WP_063864712.1	NG_050118.1	CAJ47137.2	AM176557.2	NA	CAJ47137	AM176557	19272757 (DOI)	broad spectrum	ARO:3001136	CAJ47137.2	AM176557.2
SHV-35	35	-	Q	-		-	-	-	-	-	-	-	-	-	-	wt	35Q	35Q	CEPHALOSPORIN		Assigned wt here as lacking known functional mutations. Not classified in BLDB. No paper (paper cited in refgenes, PMID 15047521, does not describe SHV-35). Not detected in KlebNET-GSP data.	SHV-35	SHV-35	CEPHALOSPORIN	?	15047521	WP_063864677.1	NG_050074.1	AAL68926.1	AY070258.1	NA	AAL68926	AY070258	NA	NA	ARO:3001093	AAL68926.1	AY070258.1
SHV-40	40	-	Q	-		-	-	-	-	-	-	-	-	-	-	wt	35Q	35Q		2be	Assigned wt here as lacking known functional mutations. Original report, PMID 15047521, described SHV-40, SHV-41, SHV-42 as novel ESBLs but did not confirm specific role of these SHV alleles. Subsequent report, PMID 16584302, detected SHV-27 and SHV-41 in non-ESBL-producing strains and showed transformants were resistant to ampicillin but did not produce ESBL. KlebNET-GSP data supports assignment to wildtype phenotype: SHV-40 detected in n=31 isolates, of which n=3 (10%) were resistant to any 3GC tested.	SHV-40	SHV-40	BETA-LACTAM	2be	1504752116769193	WP_063864681.1	NG_050078.1	AAN04882.1	AF535128.1	NA	AAN04882	AF535128	15047521 (DOI)	ESBL	ARO:3001098	AAN04882.1	AF535128.1
SHV-69	69	-	Q	-		-	-	-	-	-	-	-	-	-	-	wt	35Q	35Q		ESBL	Assigned wt here as lacking known functional mutations. Paper cited in CARD and refgenes (PMID 17288792) in Chinese. Not detected in KlebNET-GSP data.	SHV-69	SHV-69	BETA-LACTAM	?	17288792	WP_063864702.1	NG_050103.1	ABA06590.1	DQ174308.1	NA	ABA06590	DQ174308	NA	ESBL	ARO:3001123	ABA06590.1	DQ174308.1
SHV-67	67	-	Q	-		-	-	-	-	-	-	-	-	-	-	wt	35Q	35Q		ESBL	Assigned wt here as lacking known functional mutations. Paper cited in CARD and refgenes (PMID 17288792) in Chinese. Not detected in KlebNET-GSP data.	SHV-67	SHV-67	BETA-LACTAM	?	17288792	WP_063864701.1	NG_050102.1	ABA06589.1	DQ174307.1	NA	ABA06589	DQ174307	NA	ESBL	ARO:3001122	ABA06589.1	DQ174307.1
SHV-228	228	-	Q	-		-	-	-	-	-	-	-	-	-	-	wt	35Q	35Q				SHV-228	SHV-228	BETA-LACTAM	NA	NA	WP_122630880.1	NG_062300.1	AYD75401.1	MH886604.1	NA	AYD75401	MH886604	NA	NA	ARO:3005247	WP_122630880.1	NG_062300.1
SHV-225	225	-	Q	-		-	-	-	-	-	-	-	-	-	-	wt	35Q	35Q				SHV-225	SHV-225	BETA-LACTAM	NA	NA	WP_122630877.1	NG_062297.1	AYD75398.1	MH886601.1	NA	AYD75398	MH886601	NA	NA	ARO:3005241	WP_122630877.1	NG_062297.1
SHV-224	224	-	Q	-		-	-	-	-	-	-	-	-	-	-	wt	35Q	35Q				SHV-224	SHV-224	BETA-LACTAM	NA	NA	WP_104159136.1	NG_062296.1	AYD75397.1	MH886600.1	NA	AYD75397	MH886600	NA	NA	ARO:3005240	WP_104159136.1	NG_062296.1
SHV-215	215	-	Q	-		-	-	-	-	-	-	-	-	-	-	wt	35Q	35Q				SHV-215	SHV-215	BETA-LACTAM	NA	NA	WP_122630870.1	NG_062287.1	AYD75388.1	MH886591.1	NA	AYD75388	MH886591	NA	NA	ARO:3005243	WP_122630870.1	NG_062287.1
SHV-213	213	-	Q	-		-	-	-	-	-	-	-	-	-	-	wt	35Q	35Q				SHV-213	SHV-213	BETA-LACTAM	NA	NA	WP_122630868.1	NG_062285.1	AYD75386.1	MH886589.1	NA	AYD75386	MH886589	NA	NA	ARO:3005251	WP_122630868.1	NG_062285.1
SHV-209	209	-	Q	-		-	-	-	-	-	-	-	-	-	-	wt	35Q	35Q				SHV-209	SHV-209	BETA-LACTAM	NA	NA	WP_122630866.1	NG_062281.1	AYD75381.1	MH886584.1	NA	AGL91274	KC688282	NA	NA	ARO:3005242	WP_122630866.1	NG_062281.1
SHV-193	193	-	Q	-		-	-	-	-	-	-	-	-	-	-	wt	35Q	35Q				SHV-193	SHV-193	BETA-LACTAM	NA	NA	WP_063864668.1	NG_050058.1	ALI16958.1	KR347170.1	NA	ALI16958	KR347170	NA	NA	ARO:3005239	WP_063864668.1	NG_050058.1
SHV-182	182	-	Q	-		-	-	-	-	-	-	-	-	-	-	wt	35Q	35Q				SHV-182	SHV-182	BETA-LACTAM	NA	NA	WP_063864660.1	NG_050049.1	AJO16042.1	KP050489.1	NA	AJO16042	KP050489	NA	NA	ARO:3001364	AJO16042.1	KP050489.1
SHV-178	178	-	Q	-		-	-	-	-	-	-	-	-	-	-	wt	35Q	35Q				SHV-178	SHV-178	BETA-LACTAM	NA	NA	WP_063864656.1	NG_050045.1	AHA80963.1	KF705209.1	NA	AHA80963	KF705209	NA	NA	ARO:3001361	AHA80963.1	KF705209.1
SHV-173	173	-	Q	-		-	-	-	-	-	-	-	-	-	-	wt	35Q	35Q				SHV-173	SHV-173	BETA-LACTAM	NA	NA	WP_063864655.1	NG_050044.1	AHA80959.1	KF513178.1	NA	AHA80959	KF513178	NA	NA	ARO:3001357	AHA80959.1	KF513178.1
SHV-172	172	-	Q	-		-	-	-	-	-	-	-	-	-	-	wt	35Q	35Q				SHV-172	SHV-172	BETA-LACTAM	NA	NA	WP_063864654.1	NG_050043.1	AHA80958.1	KF513177.1	NA	AHA80958	KF513177	NA	NA	ARO:3001356	AHA80958.1	KF513177.1
SHV-159	159	-	Q	-		-	-	-	-	-	-	-	-	-	-	wt	35Q	35Q				SHV-159	SHV-159	BETA-LACTAM	NA	23587957	WP_063864645.1	NG_050034.1	AFQ23965.1	JX121126.1	NA	AFQ23965	JX121126	23587957 (DOI)	NA	ARO:3001198	AFQ23965.1	JX121126.1
SHV-158	158	-	Q	-		-	-	-	-	-	-	-	-	-	-	wt	35Q	35Q				SHV-158	SHV-158	BETA-LACTAM	NA	23587957	WP_063864644.1	NG_050033.1	AFQ23964.1	JX121125.1	NA	AFQ23964	JX121125	23587957 (DOI)	NA	ARO:3001197	AFQ23964.1	JX121125.1
SHV-157	157	-	Q	-		-	-	-	-	-	-	-	-	-	-	wt	35Q	35Q				SHV-157	SHV-157	BETA-LACTAM	NA	23587957	WP_063864643.1	NG_050032.1	AFQ23963.1	JX121124.1	NA	AFQ23963	JX121124	23587957 (DOI)	NA	ARO:3001196	AFQ23963.1	JX121124.1
SHV-156	156	-	Q	-		-	-	-	-	-	-	-	-	-	-	wt	35Q	35Q				SHV-156	SHV-156	BETA-LACTAM	NA	23587957	WP_063864642.1	NG_050031.1	AFQ23962.1	JX121123.1	NA	AFQ23962	JX121123	23587957 (DOI)	NA	ARO:3001195	AFQ23962.1	JX121123.1
SHV-155	155	-	Q	-		-	-	-	-	-	-	-	-	-	-	wt	35Q	35Q				SHV-155	SHV-155	BETA-LACTAM	NA	23587957	WP_063864641.1	NG_050030.1	AFQ23961.1	JX121122.1	NA	AFQ23961	JX121122	23587957 (DOI)	NA	ARO:3001194	AFQ23961.1	JX121122.1
SHV-142	142	-	Q	-		-	-	-	-	-	-	-	-	-	-	wt	35Q	35Q				SHV-142	SHV-142	BETA-LACTAM	NA	22537112	WP_063864627.1	NG_050016.1	AEX99752.1	JQ029959.1	NA	AEX99752	JQ029959	22537112 (DOI)	NA	ARO:3001184	AEX99752.1	JQ029959.1
SHV-135	135	-	Q	-		-	-	-	-	-	-	-	-	-	-	wt	35Q	35Q				SHV-135	SHV-135	BETA-LACTAM	?	23722448	WP_063864623.1	NG_050012.1	ADR66517.1	HQ637576.1	NA	ADR66517	HQ637576	NA	NA	ARO:3001179	ADR66517.1	HQ637576.1
SHV-121	121	-	Q	-		-	-	-	-	-	-	-	-	-	-	wt	35Q	35Q				SHV-121	SHV-121	BETA-LACTAM	?	NA	WP_063864617.1	NG_050005.1	ACV53157.1	GQ428198.1	SHV-136	ACV53157	GQ428198	NA	NA	ARO:3001168	AEI83429.1	HQ661362.1
SHV-119	119	-	Q	-		-	-	-	-	-	-	-	-	-	-	wt	35Q	35Q				SHV-119	SHV-119	BETA-LACTAM	?	NA	WP_063864615.1	NG_050003.1	AIG51284.1	KJ776406.1	NA	AGG14160	JX192924	NA	NA	ARO:3001340	AIG51284.1	KJ776406.1
SHV-109	109	-	Q	-		-	-	-	-	-	-	-	-	-	-	wt	35Q	35Q				SHV-109	SHV-109	BETA-LACTAM	2b	18725449	WP_063864612.1	NG_049999.1	ACM04459.1	EU418913.1	NA	ACM04459	EU418913	18725449 (DOI)	broad spectrum	ARO:3001158	ACM04459.1	EU418913.1
SHV-108	108	-	Q	-		-	-	-	-	-	-	-	-	-	-	wt	35Q	35Q				SHV-108	SHV-108	BETA-LACTAM	?	11036038	WP_063864611.1	NG_049998.1	CAP58292.1	AM922309.1	NA	ADR80606	HM751100	19272757 (DOI)	NA	ARO:3001157	ADR80606.1	HM751100.1
SHV-96	96	-	Q	-		-	-	-	-	-	-	-	-	-	-	wt	35Q	35Q				SHV-96	SHV-96	BETA-LACTAM	?	NA	WP_063864718.1	NG_050127.1	ABN49112.1	EF373971.1	NA	ABN49112	EF373971	NA	NA	ARO:3001148	ABN49112.1	EF373971.1
SHV-94	94	-	Q	-		-	-	-	-	-	-	-	-	-	-	wt	35Q	35Q				SHV-94	SHV-94	BETA-LACTAM	?	NA	WP_063864716.1	NG_050125.1	ABN49111.1	EF373970.1	NA	ABN49111	EF373970	NA	NA	ARO:3001146	ABN49111.1	EF373970.1
SHV-89	89	-	Q	-		-	-	-	-	-	-	-	-	-	-	wt	35Q	35Q				SHV-89	SHV-89	BETA-LACTAM	2b	18587684	WP_032491601.1	NG_050121.1	ABA60809.1	DQ193536.1	NA	ABA60809	DQ193536	18587684 (DOI)	broad spectrum	ARO:3001141	ABA60809.1	DQ193536.1
SHV-85	85	-	Q	-		-	-	-	-	-	-	-	-	-	-	wt	35Q	35Q				SHV-85	SHV-85	BETA-LACTAM	2b	18347108	WP_063864713.1	NG_050119.1	ABC54571.1	DQ322460.1	NA	ABC54571	DQ322460	18347108 (DOI)	broad spectrum	ARO:3001139	ABC54571.1	DQ322460.1
SHV-81	81	-	Q	-		-	-	-	-	-	-	-	-	-	-	wt	35Q	35Q				SHV-81	SHV-81	BETA-LACTAM	2b	19272757	WP_063864711.1	NG_050117.1	CAJ47136.2	AM176556.2	NA	CAJ47136	AM176556	19272757 (DOI)	broad spectrum	ARO:3001135	CAJ47136.2	AM176556.2
SHV-77	77	-	Q	-		-	-	-	-	-	-	-	-	-	-	wt	35Q	35Q				SHV-77	SHV-77	BETA-LACTAM	2b	19272757	WP_063864707.1	NG_050112.1	CAJ47132.2	AM176552.2	NA	ABN49116	EF373975	19272757 (DOI)	broad spectrum	ARO:3001131	CAJ47132.2	AM176552.2
SHV-76	76	-	Q	-		-	-	-	-	-	-	-	-	-	-	wt	35Q	35Q				SHV-76	SHV-76	BETA-LACTAM	2b	19272757	WP_023158217.1	NG_050111.1	CAJ47131.2	AM176551.2	NA	ABM97537	EF210158	19272757 (DOI)	broad spectrum	ARO:3001130	CAJ47131.2	AM176551.2
SHV-74	74	-	Q	-		-	-	-	-	-	-	-	-	-	-	wt	35Q	35Q				SHV-74	SHV-74	BETA-LACTAM	2b	19272757	WP_063864706.1	NG_050109.1	CAJ47129.2	AM176549.2	IRS	CAJ47129	AM176549	19272757 (DOI)	broad spectrum	ARO:3001128	CAJ47129.2	AM176549.2
SHV-62	62	-	Q	-		-	-	-	-	-	-	-	-	-	-	wt	35Q	35Q				SHV-62	SHV-62	BETA-LACTAM	2b	19272757	WP_063864696.1	NG_050097.1	CAI30651.2	AJ866285.2	NA	ACY68242	GU064395	19272757 (DOI)	broad spectrum	ARO:3001117	CAI30651.2	AJ866285.2
SHV-61	61	-	Q	-		-	-	-	-	-	-	-	-	-	-	wt	35Q	35Q				SHV-61	SHV-61	BETA-LACTAM	2b	19272757	WP_063864695.1	NG_050096.1	CAI30650.2	AJ866284.2	NA	CAI30650	AJ866284	19272757 (DOI)	broad spectrum	ARO:3001116	CAI30650.2	AJ866284.2
SHV-60	60	-	Q	-		-	-	-	-	-	-	-	-	-	-	wt	35Q	35Q				SHV-60	SHV-60	BETA-LACTAM	2b	19272757	WP_004183952.1	NG_050095.1	CAI30649.2	AJ866283.2	NA	BAF92780	AB302939	19272757 (DOI)	broad spectrum	ARO:3001115	BAF92780.1	AB302939.1
SHV-37	37	-	Q	-		-	-	-	-	-	-	-	-	-	-	wt	35Q	35Q				SHV-37	SHV-37	BETA-LACTAM	?	NA	WP_063864679.1	NG_050076.1	AAL82593.1	AF467948.1	NA	AAL82593	AF467948	NA	NA	ARO:3001095	AAL82593.1	AF467948.1
SHV-36	36	-	Q	-		-	-	-	-	-	-	-	-	-	-	wt	35Q	35Q				SHV-36	SHV-36	BETA-LACTAM	?	1791371732625176	WP_063864678.1	NG_050075.1	AAL82592.1	AF467947.1	NA	AAL82592	AF467947	NA	NA	ARO:3001094	AAL82592.1	AF467947.1
SHV-25	25	-	Q	-		-	-	-	-	-	-	-	-	-	-	wt	35Q	35Q				SHV-25	SHV-25	BETA-LACTAM	2b	11502506	WP_063864671.1	NG_050062.1	AAF37209.2	AF208796.2	NA	AAF37209	AF208796	11502506 (DOI)	broad spectrum	ARO:3001083	AAF37209.2	AF208796.2
SHV-80	80	-	Q	-		T	-	-	-	-	-	-	-	-	-	wt	35Q, 146T	35Q, 146T				SHV-80	SHV-80	BETA-LACTAM	2b	19272757	WP_023316831.1	NG_050116.1	CAJ47135.2	AM176555.2	NA	CAJ47135	AM176555	19272757 (DOI)	broad spectrum	ARO:3001134	CAJ47135.2	AM176555.2
SHV-144	144	-	Q	-		V	-	-	-	-	-	-	-	-	-	wt	35Q, 146V	35Q, 146V				SHV-144	SHV-144	BETA-LACTAM	NA	24270152	WP_063864629.1	NG_050018.1	AFK93491.1	JQ926986.1	NA	AFK93491	JQ926986	NA	NA	ARO:3001345	AFK93491.1	JQ926986.1
SHV-110	110	-	Q	-		-	-	D	-	-	-	-	-	-	-	wt	35Q, 156D	35Q, 156D		ESBL	Assigned wt here as lacking known functional mutations. Primary paper reports novel allele but does not demonstrate function. KlebNET-GSP data supports assignment to wildtype phenotype: SHV-110 detected in n=13 isolates, none of which were resistant to any 3GC tested.	SHV-110	SHV-110	BETA-LACTAM	?	19343954	WP_063864613.1	NG_050001.1	AEK48094.1	HQ877615.1	NA	AEK48093	HQ877614	NA	ESBL	ARO:3001159	AEK48094.1	HQ877615.1
SHV-93	93	-	Q	-		-	-	D	-	-	-	-	-	-	-	wt	35Q, 156D	35Q, 156D				SHV-93	SHV-93	BETA-LACTAM	?	NA	WP_063864715.1	NG_050124.1	ABN49110.1	EF373969.1	NA	ABN49110	EF373969	NA	NA	ARO:3001145	ABN49110.1	EF373969.1
SHV-122	122	-	Q	-		-	-	-	-	-	-	-	-	164P;165G;166G	other	wt	35Q, omega loop substitutions (164P;165G;166G)	35Q, omega loop (other)				SHV-122	SHV-122	BETA-LACTAM	NA	NA	WP_223146970.1	NG_076808.1	ADR80609.1	HM751103.1	NA	NA	NA	NA	NA	ARO:3001169	ADR80609.1	HM751103.1
SHV-79	79	-	Q	-		-	-	-	-	-	-	-	-	172V	other	wt	35Q, omega loop substitution (172V)	35Q, omega loop (other)				SHV-79	SHV-79	BETA-LACTAM	2b	19272757	WP_063864709.1	NG_050114.1	CAJ47134.2	AM176554.2	NA	CAJ47134	AM176554	19272757 (DOI)	broad spectrum	ARO:3001133	CAJ47134.2	AM176554.2
SHV-195	195	-	-	-		-	-	-	-	-	-	-	-	174S	other	wt	omega loop substitution (174S)	omega loop (other)				SHV-195	SHV-195	BETA-LACTAM	NA	NA	WP_068981648.1	NG_051484.1	ANY40232.1	KX619652.1	NA	ANY40232	KX619652	NA	NA	ARO:3005210	WP_068981648.1	NG_051484.1
SHV-188	188	-	-	-		-	-	-	-	-	-	-	-	-	-	wt	omega loop insertion (ELR)	omega loop (other)				SHV-188	SHV-188	BETA-LACTAM	NA	NA	WP_063864664.1	NG_050054.1	CEA29751.1	LN515534.1	NA	CEA29751	LN515534	NA	NA	ARO:3003155	CEA29751.1	LN515534.1
SHV-143	143	-	-	-		-	-	-	-	-	-	-	-	164L	other	wt	omega loop substitution (164L)	omega loop (other)				SHV-143	SHV-143	BETA-LACTAM	NA	25957381	WP_063864628.1	NG_050017.1	AFQ32277.1	JQ341060.1	NA	AFQ32277	JQ341060	NA	NA	ARO:3001344	AFQ32277.1	JQ341060.1
SHV-111	111	-	-	-		-	-	-	-	-	-	-	-	174S	other	wt	omega loop substitution (174S)	omega loop (other)				SHV-111	SHV-111	BETA-LACTAM	?	19343954	WP_063864614.1	NG_050002.1	BAF95849.1	AB372881.1	NA	BAF95849	AB372881	19343954 (‚Äî)	NA	ARO:3001160	BAF95849.1	AB372881.1
SHV-51	51	-	-	-		-	-	-	-	-	-	-	-	175A	other	wt	omega loop substitution (175A)	omega loop (other)				SHV-51	SHV-51	BETA-LACTAM	?	34182896	WP_063864690.1	NG_050089.1	AAP41944.1	AY289548.1	NA	AAP41944	AY289548	NA	NA	ARO:3001108	AAP41944.1	AY289548.1
SHV-104	104	-	-	-		-	-	-	-	-	-	-	-	-	-	wt	NA	wt	CEPHALOSPORIN	2be	Assigned wt here as lacking known functional mutations. Original report states "On the basis of the fact that a group 2be enzyme should hydrolyze one or more oxyimino-β-lactams such as cefotaxime, ceftazidime, or aztreonam at 10% the rate at which benzylpenicillin is hydrolyzed [17, 18], the activity of the novel enzyme was insufficient for the enzyme to count as an extended-spectrum β-lactamase (ESBL)." Not detected in KlebNET-GSP data.	SHV-104	SHV-104	CEPHALOSPORIN	2be	24949015	WP_032492114.1	NG_049994.1	ABX71158.1	EU274581.1	NA	ABX71158	EU274581	24949015 (DOI)	ESBL	ARO:3001153	ABX71158.1	EU274581.1
SHV-100	100	-	-	-		-	-	-	-	-	-	-	-	-	-	wt	NA	wt	CEPHALOSPORIN	2be	Assigned wt here as lacking known functional mutations. Original paper reports transformants were not ESBL. KlebNET-GSP data inconclusive: SHV-100 present n=2 genomes, both single-copy SHV; n=1 sensitive to ceftazidime and resistant to ceftriaxone & ampicillin-sulbactam; n=1 sensitive to ceftazidime, cefotaxime and piperacillin-tazobactam.	SHV-100	SHV-100	CEPHALOSPORIN	2be	21415202	WP_063864604.1	NG_049990.1	CAQ03505.1	AM941846.1	NA	CAP58289	AM922306	21415202 (DOI)	NA	ARO:3001338	CAQ03505.1	AM941846.1
SHV-99	99	-	-	-		-	-	-	-	-	-	-	-	-	-	wt	NA	wt	CEPHALOSPORIN	2be	Assigned wt here as lacking known functional mutations. Original paper reports transformants were not ESBL. Not detected in KlebNET-GSP data.	SHV-99	SHV-99	CEPHALOSPORIN	2be	21415202	WP_063864721.1	NG_050130.1	CAQ03504.1	AM941845.1	NA	CAP58288	AM922305	21415202 (DOI)	ESBL	ARO:3001337	CAQ03504.1	AM941845.1
SHV-98	98	-	-	-		-	-	-	-	-	-	-	-	-	-	wt	NA	wt	CEPHALOSPORIN	2be	Assigned wt here as lacking known functional mutations. Original paper reports transformants were not ESBL. Not detected in KlebNET-GSP data.	SHV-98	SHV-98	CEPHALOSPORIN	2be	21415202	WP_063864720.1	NG_050129.1	CAQ03503.1	AM941844.1	NA	CAP58287	AM922304	21415202 (DOI)	ESBL	ARO:3001336	CAQ03503.1	AM941844.1
SHV-148	148	-	-	-		-	-	-	-	-	-	-	-	-	-	wt	NA	wt	CEPHALOSPORIN	ESBL	Assigned wt here as lacking known functional mutations. Paper cited in refgenes, PMID 23587957, reports detection together with SHV-11 and SHV-147 in a single isolate, no susceptibility data reported. Not detected in KlebNET-GSP data.	SHV-148	SHV-148	CEPHALOSPORIN	NA	23587957	WP_063864633.1	NG_050022.1	AFQ23954.1	JX121115.1	NA	AFQ23954	JX121115	23587957 (DOI)	ESBL	ARO:3001187	AFQ23954.1	JX121115.1
SHV-187	187	-	-	-		-	-	-	-	-	-	-	-	-	-	wt	NA	wt	CEPHALOSPORIN		Assigned wt here as lacking known functional mutations. Not classified in BLDB. Paper cited in refgenes, PMID 34248878, describes co-presence of SHV-187 with other ESBL and carbapenemase genes and does not confirm a specific role for SHV-187. KlebNET-GSP data supports wildtype phenotype: SHV-187 present n=136 genomes; of which n=5 (3.7%) were resistant to any 3GC tested.	SHV-187	SHV-187	CEPHALOSPORIN	NA	34248878	WP_021440083.1	NG_050053.1	CEA29750.1	LN515533.1	NA	CEA29750	LN515533	NA	NA	ARO:3003154	CEA29750.1	LN515533.1
SHV-164	164	-	-	-		-	-	-	-	-	-	-	-	-	-	wt	NA	wt	CEPHALOSPORIN		Assigned wt here as lacking known functional mutations. Classified 2b in BLDB. No paper. KlebNET-GSP data supports wildtype phenotype: SHV-164 found in n=7 isolates, all sensitive to aall 3GCs tested.	SHV-164	SHV-164	CEPHALOSPORIN	2b	NA	WP_063864651.1	NG_050040.1	CCK86744.1	HE981194.1	NA	CCK86744	HE981194	NA	broad spectrum	ARO:3001347	CCK86744.1	HE981194.1
SHV-65	65	-	-	-		-	-	-	-	-	-	-	-	-	-	wt	NA	wt	CEPHALOSPORIN		Assigned wt here as lacking known functional mutations. Not classified in BLDB. Paper cited in CARD and refgenes (PMID 17288792) in Chinese. SHV-65 reported in an ESBL isolate in PMID 26029910 but did not confirm the specific role of SHV-65. KlebNET-GSP data supports wildtype phenotype: SHV-65 present n=7 genomes; 1 with 3-copies, resistant to ceftazidime & ceftriaxone and sensitive to piperacillin-tazobactam & amoxicillin-clavulanic acid; 6 with single copy, of which n=1 resistant to piperacillin-tazobactam and sensitive to ceftazidime, ceftriaxone, ampicillin-sulbactam; n=5 sensitive to all 3GCs tested.	SHV-65	SHV-65	CEPHALOSPORIN	?	1728879226029910	WP_063864699.1	NG_050100.1	ABA06587.1	DQ174305.1	NA	ABA06587	DQ174305	NA	ESBL	ARO:3001120	ABA06587.1	DQ174305.1
SHV-41	41	-	-	-		-	-	-	-	-	-	-	-	-	-	wt	NA	wt		2be	Assigned wt here as lacking known functional mutations. Original report, PMID 15047521, described SHV-40, SHV-41, SHV-42 as novel ESBLs but did not confirm specific role of these SHV alleles. Subsequent report, PMID 16584302, detected SHV-27 and SHV-41 in non-ESBL-producing strains and showed transformants were resistant to ampicillin but did not produce ESBL. KlebNET-GSP data supports assignment to wildtype phenotype: SHV-41 detected in n=17 isolates, of which n=1 (5.2%) were resistant to any 3GC tested.	SHV-41	SHV-41	BETA-LACTAM	2be	1504752116584302	WP_063864682.1	NG_050079.1	AAN04883.1	AF535129.1	NA	AAN04883	AF535129	15047521 (DOI)	ESBL	ARO:3001099	AAN04883.1	AF535129.1
SHV-26	26	-	-	-		-	-	-	-	-	-	-	-	-	-	wt	NA	wt		2br	Assigned wt here as lacking known functional mutations. Classified 2br in BLDB. Original report, PMID 11502506, described SHV-26 as having a mutation at Ambler site 187 and reduced susceptibility to amoxicillin-clavulanic acid (to 'intermediate' levels). Mutation (A187T) tested in Neubauer, showed no effect on inhibitor resistance and concluded the phenotype likely incorrectly assigned. Other papers report SHV-26 in isolates testing sensitive to inhibitors, e.g. PMID 36358219. KlebNET-GSP data shows some evidence of inhibitor-resistance phenotype but majority support for wildtype: SHV-26 found in n=63 genomes tested for susceptibility to inhibitors, n=13/63 (20.6%) resistant to piperacilin-tazobactam, n=10/59 resistant to amoxicillin-clavulanic acid.	SHV-26	SHV-26	BETA-LACTAM	2br	11502506	WP_023280043.1	NG_050063.1	AAF36719.1	AF227204.1	NA	AAF36719	AF227204	11502506 (DOI)	broad spectrum	ARO:3001084	AAF36719.1	AF227204.1
SHV-145	145	-	-	-		-	-	-	-	-	-	-	-	-	-	wt	NA	wt		ESBL	Assigned wt here as lacking known functional mutations. Classified as BETA-LACTAM in refgenes. Refgenes cites PMID 32284385, which does not describe SHV-145. Not detected in KlebNET-GSP data.	SHV-145	SHV-145	BETA-LACTAM	NA	32284385	WP_063864630.1	NG_050019.1	AFN88952.1	JX013655.1	NA	AFN88952	JX013655	NA	ESBL	ARO:3001185	AFN88952.1	JX013655.1
SHV-1b-b	1b-b	-	-	-		-	-	-	-	-	-	-	-	-	-	wt	NA	wt				SHV-1b-b	SHV-1b-b	BETA-LACTAM	NA	NA	WP_063864669.1	NG_050059.1	AAZ98828.1	DQ166783.1	NA	AAZ98828	DQ166783	NA	NA	ARO:3005237	WP_063864669.1	NG_050059.1
SHV-227	227	-	-	-		-	-	-	-	-	-	-	-	-	-	wt	NA	wt				SHV-227	SHV-227	BETA-LACTAM	NA	NA	WP_122630879.1	NG_062299.1	AYD75400.1	MH886603.1	NA	AYD75400	MH886603	NA	NA	ARO:3005233	WP_122630879.1	NG_062299.1
SHV-226	226	-	-	-		-	-	-	-	-	-	-	-	-	-	wt	NA	wt				SHV-226	SHV-226	BETA-LACTAM	NA	NA	WP_122630878.1	NG_062298.1	AYD75399.1	MH886602.1	NA	AYD75399	MH886602	NA	NA	ARO:3005228	WP_122630878.1	NG_062298.1
SHV-221	221	-	-	-		-	-	-	-	-	-	-	-	-	-	wt	NA	wt				SHV-221	SHV-221	BETA-LACTAM	NA	NA	WP_122630875.1	NG_062293.1	AYD75394.1	MH886597.1	NA	AYD75394	MH886597	NA	NA	ARO:3005252	WP_122630875.1	NG_062293.1
SHV-220	220	-	-	-		-	-	-	-	-	-	-	-	-	-	wt	NA	wt				SHV-220	SHV-220	BETA-LACTAM	NA	NA	WP_109232473.1	NG_062292.1	AYD75393.1	MH886596.1	NA	AYD75393	MH886596	NA	NA	ARO:3005224	WP_109232473.1	NG_062292.1
SHV-219	219	-	-	-		-	-	-	-	-	-	-	-	-	-	wt	NA	wt				SHV-219	SHV-219	BETA-LACTAM	NA	NA	WP_122630874.1	NG_062291.1	AYD75392.1	MH886595.1	NA	AYD75392	MH886595	NA	NA	ARO:3005231	WP_122630874.1	NG_062291.1
SHV-218	218	-	-	-		-	-	-	-	-	-	-	-	-	-	wt	NA	wt				SHV-218	SHV-218	BETA-LACTAM	NA	NA	WP_122630873.1	NG_062290.1	AYD75391.1	MH886594.1	NA	AYD75391	MH886594	NA	NA	ARO:3005238	WP_122630873.1	NG_062290.1
SHV-217	217	-	-	-		-	-	-	-	-	-	-	-	-	-	wt	NA	wt				SHV-217	SHV-217	BETA-LACTAM	NA	NA	WP_122630872.1	NG_062289.1	AYD75390.1	MH886593.1	NA	AYD75390	MH886593	NA	NA	ARO:3005250	WP_122630872.1	NG_062289.1
SHV-214	214	-	-	-		-	-	-	-	-	-	-	-	-	-	wt	NA	wt				SHV-214	SHV-214	BETA-LACTAM	NA	NA	WP_122630869.1	NG_062286.1	AYD75387.1	MH886590.1	NA	AYD75387	MH886590	NA	NA	ARO:3005235	WP_122630869.1	NG_062286.1
SHV-212	212	-	-	-		-	-	-	-	-	-	-	-	-	-	wt	NA	wt				SHV-212	SHV-212	BETA-LACTAM	NA	NA	WP_122630867.1	NG_062284.1	AYD75385.1	MH886588.1	NA	AYD75385	MH886588	NA	NA	ARO:3005212	WP_122630867.1	NG_062284.1
SHV-211	211	-	-	-		-	-	-	-	-	-	-	-	-	-	wt	NA	wt				SHV-211	SHV-211	BETA-LACTAM	NA	NA	WP_023341517.1	NG_062283.1	AYD75384.1	MH886587.1	NA	AYD75384	MH886587	NA	NA	ARO:3005230	WP_023341517.1	NG_062283.1
SHV-210	210	-	-	-		-	-	-	-	-	-	-	-	-	-	wt	NA	wt				SHV-210	SHV-210	BETA-LACTAM	NA	NA	WP_115196748.1	NG_062282.1	AYD75382.1	MH886585.1	NA	AYD75382	MH886585	NA	NA	ARO:3005225	WP_115196748.1	NG_062282.1
SHV-208	208	-	-	-		-	-	-	-	-	-	-	-	-	-	wt	NA	wt				SHV-208	SHV-208	BETA-LACTAM	NA	NA	WP_122630865.1	NG_062280.1	AYD75380.1	MH886583.1	NA	AYD75380	MH886583	NA	NA	ARO:3005226	WP_122630865.1	NG_062280.1
SHV-207	207	-	-	-		-	-	-	-	-	-	-	-	-	-	wt	NA	wt				SHV-207	SHV-207	BETA-LACTAM	NA	NA	WP_064733493.1	NG_062279.1	AYD75379.1	MH886582.1	NA	AGL91272	KC688280	NA	NA	ARO:3005236	WP_064733493.1	NG_062279.1
SHV-206	206	-	-	-		-	-	-	-	-	-	-	-	-	-	wt	NA	wt				SHV-206	SHV-206	BETA-LACTAM	NA	NA	WP_004143591.1	NG_062278.1	AYD75378.1	MH886581.1	NA	AYD75378	MH886581	NA	NA	ARO:3005227	WP_004143591.1	NG_062278.1
SHV-205	205	-	-	-		-	-	-	-	-	-	-	-	-	-	wt	NA	wt				SHV-205	SHV-205	BETA-LACTAM	NA	NA	WP_122630863.1	NG_062276.1	AXV45345.1	MH814719.1	NA	AXV45345	MH814719	NA	NA	ARO:3005207	WP_122630863.1	NG_062276.1
SHV-201	201	-	-	-		-	-	-	-	-	-	-	-	-	-	wt	NA	wt				SHV-201	SHV-201	BETA-LACTAM	NA	NA	WP_122630838.1	NG_062244.1	ATD84845.1	MF804905.1	NA	ATD84845	MF804905	NA	NA	ARO:3005211	WP_122630838.1	NG_062244.1
SHV-199	199	-	-	-		-	-	-	-	-	-	-	-	-	-	wt	NA	wt				SHV-199	SHV-199	BETA-LACTAM	NA	NA	WP_094009815.1	NG_055503.1	ASE05856.1	MF373391.1	NA	ASE05856	MF373391	NA	NA	ARO:3005232	WP_094009815.1	NG_055503.1
SHV-197	197	-	-	-		-	-	-	-	-	-	-	-	-	-	wt	NA	wt				SHV-197	SHV-197	BETA-LACTAM	NA	NA	WP_072081993.1	NG_052582.1	APG53535.1	KT946904.1	NA	APG53535	KT946904	NA	NA	ARO:3005214	WP_072081993.1	NG_052582.1
SHV-196	196	-	-	-		-	-	-	-	-	-	-	-	-	-	wt	NA	wt				SHV-196	SHV-196	BETA-LACTAM	NA	NA	WP_069280714.1	NG_051521.1	AOE47041.1	KX714286.1	NA	AOE47041	KX714286	NA	NA	ARO:3005229	WP_069280714.1	NG_051521.1
SHV-194	194	-	-	-		-	-	-	-	-	-	-	-	-	-	wt	NA	wt				SHV-194	SHV-194	BETA-LACTAM	NA	NA	WP_065419573.1	NG_051169.1	ANN24025.1	KX421191.1	NA	ANN24025	KX421191	NA	NA	ARO:3005223	WP_065419573.1	NG_051169.1
SHV-186	186	-	-	-		-	-	-	-	-	-	-	-	-	-	wt	NA	wt				SHV-186	SHV-186	BETA-LACTAM	NA	NA	WP_063864663.1	NG_050052.1	AIS67769.1	KM233165.1	NA	AIS67769	KM233165	NA	NA	ARO:3003153	AIS67769.1	KM233165.1
SHV-185	185	-	-	-		-	-	-	-	-	-	-	-	-	-	wt	NA	wt				SHV-185	SHV-185	BETA-LACTAM	NA	NA	WP_063864662.1	NG_050051.1	AIS67768.1	KM233164.1	NA	AIS67768	KM233164	NA	NA	ARO:3003152	AIS67768.1	KM233164.1
SHV-180	180	-	-	-		-	-	-	-	-	-	-	-	-	-	wt	NA	wt				SHV-180	SHV-180	BETA-LACTAM	NA	NA	WP_063864659.1	NG_050048.1	AJO16040.1	KP050487.1	SHV-181	AJO16040	KP050487	NA	NA	ARO:3001350	AJO16040.1	KP050487.1
SHV-179	179	-	-	-		-	-	-	-	-	-	-	-	-	-	wt	NA	wt				SHV-179	SHV-179	BETA-LACTAM	NA	NA	WP_063864657.1	NG_050046.1	AHA80962.1	KF705208.1	NA	AHA80962	KF705208	NA	NA	ARO:3001362	AHA80962.1	KF705208.1
SHV-161	161	-	-	-		-	-	-	-	-	-	-	-	-	-	wt	NA	wt				SHV-161	SHV-161	BETA-LACTAM	NA	23587957	WP_063864648.1	NG_050037.1	AFQ23967.1	JX121128.1	NA	AFQ23967	JX121128	23587957 (DOI)	NA	ARO:3001200	AFQ23967.1	JX121128.1
SHV-151	151	-	-	-		-	-	-	-	-	-	-	-	-	-	wt	NA	wt				SHV-151	SHV-151	BETA-LACTAM	NA	23587957	WP_063864637.1	NG_050026.1	AFQ23957.1	JX121118.1	NA	AFQ23957	JX121118	23587957 (DOI)	NA	ARO:3001190	AFQ23957.1	JX121118.1
SHV-150	150	-	-	-		-	-	-	-	-	-	-	-	-	-	wt	NA	wt				SHV-150	SHV-150	BETA-LACTAM	NA	23587957	WP_063864636.1	NG_050025.1	AFQ23956.1	JX121117.1	NA	AFQ23956	JX121117	23587957 (DOI)	NA	ARO:3001189	AFQ23956.1	JX121117.1
SHV-149	149	-	-	-		-	-	-	-	-	-	-	-	-	-	wt	NA	wt				SHV-149	SHV-149	BETA-LACTAM	NA	23587957	WP_063864634.1	NG_050023.1	AFQ23955.1	JX121116.1	NA	AFQ23955	JX121116	23587957 (DOI)	NA	ARO:3001188	AFQ23955.1	JX121116.1
SHV-147	147	-	-	-		-	-	-	-	-	-	-	-	-	-	wt	NA	wt				SHV-147	SHV-147	BETA-LACTAM	NA	23587957	WP_063864632.1	NG_050021.1	AFQ23953.1	JX121114.1	NA	AFQ23953	JX121114	23587957 (DOI)	NA	ARO:3001186	AFQ23953.1	JX121114.1
SHV-137	137	-	-	-		-	-	-	-	-	-	-	-	-	-	wt	NA	wt				SHV-137	SHV-137	BETA-LACTAM	NA	32284385	WP_063864624.1	NG_050013.1	AEI83430.1	HQ661363.1	NA	AEI83430	HQ661363	NA	NA	ARO:3001181	AEI83430.1	HQ661363.1
SHV-133	133	-	-	-		-	-	-	-	-	-	-	-	-	-	wt	NA	wt				SHV-133	SHV-133	BETA-LACTAM	?	2447591932284385	WP_063864621.1	NG_050010.1	BAI94487.1	AB551737.1	NA	BAI94487	AB551737	NA	NA	ARO:3001177	BAI94487.1	AB551737.1
SHV-103	103	-	-	-		-	-	-	-	-	-	-	-	-	-	wt	NA	wt				SHV-103	SHV-103	BETA-LACTAM	?	18620848	WP_063864607.1	NG_049993.1	ABS72351.1	EU032604.1	NA	ABS72351	EU032604	18620848 (DOI)	NA	ARO:3001152	ABS72351.1	EU032604.1
SHV-101	101	-	-	-		-	-	-	-	-	-	-	-	-	-	wt	NA	wt				SHV-101	SHV-101	BETA-LACTAM	?	17804424	WP_063864605.1	NG_049991.1	ABV72593.1	EU155018.1	NA	ABV72593	EU155018	17804424 (DOI)	NA	ARO:3001150	ABV72593.1	EU155018.1
SHV-95	95	-	-	-		-	-	-	-	-	-	-	-	-	-	wt	NA	wt				SHV-95	SHV-95	BETA-LACTAM	?	21383920	WP_063864717.1	NG_050126.1	ABN49113.1	EF373972.1	NA	ABN49113	EF373972	NA	NA	ARO:3001147	ABN49113.1	EF373972.1
SHV-78	78	-	-	-		-	-	-	-	-	-	-	-	-	-	wt	NA	wt				SHV-78	SHV-78	BETA-LACTAM	2b	19272757	WP_063864708.1	NG_050113.1	CAJ47133.2	AM176553.2	NA	ACO07070	FJ685658	19272757 (DOI)	broad spectrum	ARO:3001132	CAJ47133.2	AM176553.2
SHV-75	75	-	-	-		-	-	-	-	-	-	-	-	-	-	wt	NA	wt				SHV-75	SHV-75	BETA-LACTAM	2b	19272757	WP_023316270.1	NG_050110.1	CAJ47130.2	AM176550.2	NA	CAJ47130	AM176550	19272757 (DOI)	broad spectrum	ARO:3001129	CAJ47130.2	AM176550.2
SHV-63	63	-	-	-		-	-	-	-	-	-	-	-	-	-	wt	NA	wt				SHV-63	SHV-63	BETA-LACTAM	?	NA	WP_063864697.1	NG_050098.1	ABY56290.1	EU342351.1	NA	ABY56290	EU342351	NA	NA	ARO:3001118	ABY56290.1	EU342351.1
SHV-59	59	-	-	-		-	-	-	-	-	-	-	-	-	-	wt	NA	wt				SHV-59	SHV-59	BETA-LACTAM	?	33507142	WP_063864694.1	NG_050094.1	AAV66328.1	AY790341.1	NA	AAV66328	AY790341	NA	NA	ARO:3001114	AAV66328.1	AY790341.1
SHV-50	50	-	-	-		-	-	-	-	-	-	-	-	-	-	wt	NA	wt				SHV-50	SHV-50	BETA-LACTAM	?	NA	WP_063864689.1	NG_050088.1	AAP41108.1	AY288915.1	NA	AAP41108	AY288915	NA	NA	ARO:3001107	AAP41108.1	AY288915.1
SHV-48	48	-	-	-		-	-	-	-	-	-	-	-	-	-	wt	NA	wt				SHV-48	SHV-48	BETA-LACTAM	2b	19075050	WP_063864687.1	NG_050085.1	AAP03063.1	AY263404.1	NA	AAP03063	AY263404	19075050 (DOI)	broad spectrum	ARO:3001105	AAP03063.1	AY263404.1
SHV-44	44	-	-	-		-	-	-	-	-	-	-	-	-	-	wt	NA	wt				SHV-44	SHV-44	BETA-LACTAM	2b	14576109	WP_063864684.1	NG_050082.1	AAP82228.1	AY259119.1	NA	AAP82228	AY259119	14576109 (DOI)	broad spectrum	ARO:3001102	AAP82228.1	AY259119.1
SHV-43	43	-	-	-		-	-	-	-	-	-	-	-	-	-	wt	NA	wt				SHV-43	SHV-43	BETA-LACTAM	2b	12543694	WP_032490193.1	NG_050081.1	AAL40899.1	AY065991.1	NA	AAL40899	AY065991	12543694 (DOI)	broad spectrum	ARO:3001101	AAL40899.1	AY065991.1
SHV-33	33	-	-	-		-	-	-	-	-	-	-	-	-	-	wt	NA	wt				SHV-33	SHV-33	BETA-LACTAM	2b	11557480	WP_023325206.1	NG_050072.1	AAK69829.1	AY037779.1	NA	AAK69829	AY037779	11557480 (DOI)	broad spectrum	ARO:3001091	AFN82060.1	JX268631.1
SHV-14	14	-	-	-		-	-	-	-	-	-	-	-	-	-	wt	NA	wt				SHV-14	SHV-14	BETA-LACTAM	2b	11120985	WP_063864625.1	NG_050014.1	AAG17550.1	AF226622.1	NA	AAG17550	AF226622	11120985	broad spectrum	ARO:3001073	AAG17550.1	AF226622.1
SHV-1	1	-	-	-		-	-	-	-	-	-	-	-	-	-	wt	NA	wt				SHV-1	SHV-1	BETA-LACTAM	2b	1058288937255469	WP_001620095.1	NG_049989.1	AAD37412.1	AF148850.1	PIT-2	AAV38100	AY787643	2221867 (DOI) 10582889 (‚Äî) 3260490 (‚Äî)	broad spectrum	ARO:3001059	ACR66323.1	FJ668814.1
SHV-105	105	-	-	-		-	-	D	-	-	-	S	K	-	-	ESBL	156D, 238S, 240K	156D, 238S, 240K				SHV-105	SHV-105	CEPHALOSPORIN	2be	19075050	WP_063864608.1	NG_049995.1	ACI22621.1	FJ194944.1	NA	ACI22621	FJ194944	19075050 (DOI)	ESBL	ARO:3001154	ACI22621.1	FJ194944.1
SHV-45	45	-	-	-		-	-	D	-	-	-	S	K	-	-	ESBL	156D, 238S, 240K	156D, 238S, 240K				SHV-45	SHV-45	CEPHALOSPORIN	2be	26322883	WP_063864685.1	NG_050083.1	AAN39364.1	AF547625.1	NA	AAN39364	AF547625	NA	ESBL	ARO:3001103	AAN39364.1	AF547625.1
SHV-141	141	-	-	-		-	-	-	-	-	-	S	-	-	-	ESBL	238S	238S	BETA-LACTAM	2b	Assigned ESBL here on the basis of 238S mutation. Original report tested n=1 isolate and reported ceftazidime MIC 1 mg/L just below the CLSI breakpoint. Not detected in KlebNET-GSP data.	SHV-141	SHV-141	BETA-LACTAM	2b	25737290	WP_063864626.1	NG_050015.1	AFC60795.1	JQ388884.1	NA	AFC60795	JQ388884	NA	broad spectrum	ARO:3001183	AFC60795.1	JQ388884.1
SHV-163	163	-	-	-		-	-	-	-	-	-	S	-	-	-	ESBL	238S	238S		NA	Assigned ESBL here on the basis of 238S mutation. Clusters with ESBLs SHV-7/SHV-30 in SHV nucleotide tree. Classified as CEPHALOSPORIN in refgenes. Not detected in KlebNET-GSP data.	SHV-163	SHV-163	CEPHALOSPORIN	NA	23587957	WP_063864650.1	NG_050039.1	AFQ23969.1	JX121130.1	NA	AFQ23969	JX121130	23587957 (DOI)	NA	ARO:3001202	AFQ23969.1	JX121130.1
SHV-162	162	-	-	-		-	-	-	-	-	-	S	-	-	-	ESBL	238S	238S		NA	Assigned ESBL here on the basis of 238S mutation. Clusters with ESBLs SHV-7/SHV-30 in SHV nucleotide tree. Classified as CEPHALOSPORIN in refgenes. Not detected in KlebNET-GSP data.	SHV-162	SHV-162	CEPHALOSPORIN	NA	2358795732284385	WP_063864649.1	NG_050038.1	AFQ23968.1	JX121129.1	NA	AFQ23968	JX121129	23587957 (DOI)	NA	ARO:3001201	AFQ23968.1	JX121129.1
SHV-153	153	-	-	-		-	-	-	-	-	-	S	-	-	-	ESBL	238S	238S		NA	Assigned ESBL here on the basis of 238S mutation. Clusters with ESBLs SHV-2/SHV-5 in SHV nucleotide tree. Classified as CEPHALOSPORIN in refgenes. Not detected in KlebNET-GSP data.	SHV-153	SHV-153	CEPHALOSPORIN	NA	23587957	WP_063864639.1	NG_050028.1	AFQ23959.1	JX121120.1	NA	AFQ23959	JX121120	23587957 (DOI)	NA	ARO:3001192	AFQ23959.1	JX121120.1
SHV-152	152	-	-	-		-	-	-	-	-	-	S	-	-	-	ESBL	238S	238S		NA	Assigned ESBL here on the basis of 238S mutation. Classified as CEPHALOSPORIN in refgenes. Not detected in KlebNET-GSP data.	SHV-152	SHV-152	CEPHALOSPORIN	NA	2358795732284385	WP_063864638.1	NG_050027.1	AFQ23958.1	JX121119.1	NA	AFQ23958	JX121119	23587957 (DOI)	NA	ARO:3001191	AFQ23958.1	JX121119.1
SHV-106	106	-	-	-		-	-	-	-	-	-	S	-	-	-	ESBL	238S	238S				SHV-106	SHV-106	CEPHALOSPORIN	?2be	19272757	WP_063864609.1	NG_049996.1	CAP58290.1	AM922307.1	NA	CAQ03506	AM941847	19272757 (DOI)	ESBL	ARO:3001155	CAQ03506.1	AM941847.1
SHV-34	34	-	-	-		-	-	-	-	-	-	S	-	-	-	ESBL	238S	238S				SHV-34	SHV-34	CEPHALOSPORIN	2be	14613945	WP_063864676.1	NG_050073.1	AAK64187.1	AY036620.1	NA	AAK64187	AY036620	NA	ESBL	ARO:3001092	AAK64187.1	AY036620.1
SHV-30	30	-	-	-		-	-	-	-	-	-	S	-	-	-	ESBL	238S	238S				SHV-30	SHV-30	CEPHALOSPORIN	2be	16251316	WP_032491180.1	NG_050069.1	AAT75225.1	AY661885.1	NA	AAT75225	AY661885	16251316 (DOI)	ESBL	ARO:3001088	AAT75225.1	AY661885.1
SHV-3	3	-	-	-		-	-	-	-	-	-	S	-	-	-	ESBL	238S	238S				SHV-3	SHV-3	CEPHALOSPORIN	2be	2694951	WP_063864673.1	NG_050068.1	ANA06389.1	KX092356.1	NA	ANA06389	KX092356	2694951	ESBL	ARO:3001062	ANA06389.1	KX092356.1
SHV-2	2	-	-	-		-	-	-	-	-	-	S	-	-	-	ESBL	238S	238S				SHV-2	SHV-2	CEPHALOSPORIN	2be	10582889	WP_012477587.1	NG_050060.1	AAD37413.1	AF148851.1	NA	AAD37413	AF148851	2201259 (DOI) 10582889 (‚Äî)	ESBL	ARO:3001060	AAD37413.1	AF148851.1
SHV-165	165	-	-	-		-	-	-	-	-	-	S	K	-	-	ESBL	238S, 240K	238S, 240K		NA	Assigned ESBL here on the basis of 238S mutation. Clusters with ESBLs SHV-2/SHV-5 in SHV nucleotide tree. Classified as CEPHALOSPORIN in refgenes. Not detected in KlebNET-GSP data.	SHV-165	SHV-165	CEPHALOSPORIN	NA	2358795732284385	WP_063864652.1	NG_050041.1	AFQ23970.1	JX121131.1	NA	AFQ23970	JX121131	23587957 (DOI)	NA	ARO:3001203	AFQ23970.1	JX121131.1
SHV-154	154	-	-	-		-	-	-	-	-	-	S	K	-	-	ESBL	238S, 240K	238S, 240K		NA	Assigned ESBL here on the basis of 238S mutation. Clusters with ESBLs SHV-7/SHV-30 in SHV nucleotide tree. Classified as CEPHALOSPORIN in refgenes. Not detected in KlebNET-GSP data.	SHV-154	SHV-154	CEPHALOSPORIN	NA	23587957	WP_063864640.1	NG_050029.1	AFQ23960.1	JX121121.1	NA	AFQ23960	JX121121	23587957 (DOI)	NA	ARO:3001193	AFQ23960.1	JX121121.1
SHV-55	55	-	-	-		-	-	-	-	-	-	S	K	-	-	ESBL	238S, 240K	238S, 240K				SHV-55	SHV-55	CEPHALOSPORIN	2be	16938422	WP_063864692.1	NG_050091.1	AAY51674.1	DQ054528.1	NA	AAY51674	DQ054528	NA	ESBL	ARO:3001111	CAI10727.2	AJ863560.2
SHV-46	46	-	-	-		-	-	-	-	-	-	S	K	-	-	ESBL	238S, 240K	238S, 240K				SHV-46	SHV-46	CEPHALOSPORIN	2be	14638498	WP_063864686.1	NG_050084.1	AAO53445.1	AY210887.1	NA	AAO53445	AY210887	14638498 (DOI)	ESBL	ARO:3001104	AAO53445.1	AY210887.1
SHV-9	9	-	-	-		-	-	-	-	-	-	S	K	-	-	ESBL	238S, 240K	238S, 240K				SHV-9	SHV-9	CEPHALOSPORIN	2be	8674992	WP_032488887.1	NG_050122.1	AAB37395.2	S82452.1	SHV-5a	AAB37395	S82452	8674992	NA	ARO:3001068	AAB37395.2	S82452.1
SHV-7	7	-	-	-		-	-	-	-	-	-	S	K	-	-	ESBL	238S, 240K	238S, 240K				SHV-7	SHV-7	CEPHALOSPORIN	2be	7785992	WP_020316986.1	NG_050104.1	AAA87176.1	U20270.1	NA	ERP00116	AXLK01000004	7785992	ESBL	ARO:3001066	AAA87176.1	U20270.1
SHV-5	5	-	-	-		-	-	-	-	-	-	S	K	-	-	ESBL	238S, 240K	238S, 240K				SHV-5	SHV-5	CEPHALOSPORIN	2be	2088203	WP_011117369.1	NG_050087.1	CAA39164.1	X55640.1	NA	ABW70408	EF653399	2088203	ESBL	ARO:3001064	CAA39164.1	X55640.1
SHV-4	4	-	-	-		-	-	-	-	-	-	S	K	-	-	ESBL	238S, 240K	238S, 240K				SHV-4	SHV-4	CEPHALOSPORIN	2be	2.08621526949558e+20	WP_152330890.1	NG_066766.1	SPD96731.1	LT985229.1	CAZ-5	SPD96731	LT985229	2694955 (DOI)	NA	ARO:3001063	SPD96731.1	LT985229.1
SHV-2A	2A	-	Q	-		-	-	-	-	-	-	S	-	-	-	ESBL	35Q, 238S	35Q, 238S		NA	Assigned ESBL here on the basis of 238S mutation. Classified as CEPHALOSPORIN in refgenes. Primary papers provide direct support for ESBL activity of SHV-2a (e.g. PMID 1955859). Not detected in KlebNET-GSP data.	SHV-2A	SHV-2A	CEPHALOSPORIN	NA	1.02239531741919e+22	WP_032488413.1	NG_050067.1	CAA66730.1	X98102.1	NA	NA	NA	NA	NA	ARO:3001061	CAA66730.1	X98102.1
SHV-183	183	-	Q	-		-	-	-	-	-	-	S	K	-	-	ESBL	35Q, 238S, 240K	35Q, 238S, 240K		NA	Assigned ESBL here on the basis of 238S mutation. Clusters with ESBL SHV-12 in SHV nucleotide tree. Classified as CEPHALOSPORIN in refgenes. No paper. Not detected in KlebNET-GSP data.	SHV-183	SHV-183	CEPHALOSPORIN	NA	NA	WP_063864661.1	NG_050050.1	CDN33427.1	HG934764.1	NA	CDN33427	HG934764	NA	ESBL	ARO:3001351	CDN33427.1	HG934764.1
SHV-160	160	-	Q	-		-	-	-	-	-	-	S	K	-	-	ESBL	35Q, 238S, 240K	35Q, 238S, 240K		NA	Assigned ESBL here on the basis of 238S mutation. Clusters with ESBL SHV-12 in SHV nucleotide tree. Classified as CEPHALOSPORIN in refgenes. Not detected in KlebNET-GSP data.	SHV-160	SHV-160	CEPHALOSPORIN	NA	2358795732284385	WP_063864647.1	NG_050036.1	AFQ23966.1	JX121127.1	NA	AFQ23966	JX121127	23587957 (DOI)	NA	ARO:3001199	AFQ23966.1	JX121127.1
SHV-134	134	-	Q	-		-	-	-	-	-	-	S	K	-	-	ESBL	35Q, 238S, 240K	35Q, 238S, 240K				SHV-134	SHV-134	CEPHALOSPORIN	2be	22005997	WP_063864622.1	NG_050011.1	ADM25824.1	HM559945.1	NA	ADM25824	HM559945	NA	ESBL	ARO:3001178	ADM25824.1	HM559945.1
SHV-129	129	-	Q	-		-	-	-	-	-	-	S	K	-	-	ESBL	35Q, 238S, 240K	35Q, 238S, 240K				SHV-129	SHV-129	CEPHALOSPORIN	2be	22322349	WP_032494802.1	NG_050007.1	ADE08533.1	GU827715.1	NA	ADE08533	GU827715	22322349 (DOI)	ESBL	ARO:3001176	ADE08533.1	GU827715.1
SHV-128	128	-	Q	-		-	-	-	-	-	-	S	K	-	-	ESBL	35Q, 238S, 240K	35Q, 238S, 240K				SHV-128	SHV-128	CEPHALOSPORIN	2be	NA	WP_063864618.1	NG_050006.1	ADE58494.1	GU932590.1	NA	ADE58494	GU932590	NA	ESBL	ARO:3001175	ADE58494.1	GU932590.1
SHV-66	66	-	Q	-		-	-	-	-	-	-	S	K	-	-	ESBL	35Q, 238S, 240K	35Q, 238S, 240K				SHV-66	SHV-66	CEPHALOSPORIN	2be	17288792	WP_063864700.1	NG_050101.1	ABA06588.1	DQ174306.1	NA	ABA06588	DQ174306	NA	ESBL	ARO:3001121	ABA06588.1	DQ174306.1
SHV-64	64	-	Q	-		-	-	-	-	-	-	S	K	-	-	ESBL	35Q, 238S, 240K	35Q, 238S, 240K				SHV-64	SHV-64	CEPHALOSPORIN	2be	17288792	WP_063864698.1	NG_050099.1	ABA06586.1	DQ174304.1	NA	ABA06586	DQ174304	NA	ESBL	ARO:3001119	ABA06586.1	DQ174304.1
SHV-15	15	-	Q	-		-	-	-	-	-	-	S	K	-	-	ESBL	35Q, 238S, 240K	35Q, 238S, 240K				SHV-15	SHV-15	CEPHALOSPORIN	2be	10689171	WP_063864635.1	NG_050024.1	CAB37325.2	AJ011428.2	NA	CAB37325	AJ011428	NA	ESBL	ARO:3001074	CAB37325.2	AJ011428.2
SHV-12	12	-	Q	-		-	-	-	-	-	-	S	K	-	-	ESBL	35Q, 238S, 240K	35Q, 238S, 240K				SHV-12	SHV-12	CEPHALOSPORIN	2be	372554699145849	WP_002904004.1	NG_050590.1	AHN60527.1	KF976405.1	SHV-5-2a	AAP20889	AY259163	16678992 (DOI)	ESBL	ARO:3001071	AHN60527.1	KF976405.1
SHV-86	86	-	Q	-		-	-	-	-	-	-	S	R	-	-	ESBL	35Q, 238S, 240R	35Q, 238S, 240R				SHV-86	SHV-86	CEPHALOSPORIN	2be	20566419	WP_063864714.1	NG_050120.1	ABC58727.1	DQ328802.1	NA	ABC58727	DQ328802	NA	ESBL	ARO:3001140	ABC58727.1	DQ328802.1
SHV-102	102	-	-	-		-	-	-	-	-	-	A	-	-	-	ESBL	238A	238A				SHV-102	SHV-102	CEPHALOSPORIN	2be	18566158	WP_063864606.1	NG_049992.1	ABS72342.1	EU024485.1	NA	ABS72342	EU024485	18566158 (DOI)	ESBL	ARO:3001151	ABS72342.1	EU024485.1
SHV-18	18	-	-	-		-	-	-	-	-	-	A	K	-	-	ESBL	238A, 240K	238A, 240K				SHV-18	SHV-18	CEPHALOSPORIN	2be	10952583	WP_063864658.1	NG_050047.1	AAF64386.1	AF132290.1	NA	ACG63555	EU684753	10952583 (DOI)	ESBL	ARO:3001076	AAF64386.1	AF132290.1
SHV-29	29	-	Q	-		-	-	-	-	-	-	A	-	-	-	ESBL	35Q, 238A	35Q, 238A		?	Assigned ESBL here on the basis of 238A mutation. Primary report does not ascribe function as transformants with SHV-29 were not obtained, and the focus of the paper is describing the novel carbapenemase KPC-1 identified in the same isolate. Not detected in KlebNET-GSP data.	SHV-29	SHV-29	CEPHALOSPORIN	?	1125702932284385	WP_063864672.1	NG_050066.1	AAG49894.1	AF301532.1	NA	AAG49894	AF301532	11257029 (DOI)	NA	ARO:3001087	AAG49894.1	AF301532.1
SHV-13	13	-	Q	-		-	-	-	-	-	-	A	-	-	-	ESBL	35Q, 238A	35Q, 238A				SHV-13	SHV-13	CEPHALOSPORIN	2be	10722518	WP_063864619.1	NG_050008.1	AAD43815.1	AF164577.1	NA	AAD43815	AF164577	10722518	ESBL	ARO:3001072	AAD43815.1	AF164577.1
SHV-8	8	-	-	-		-	-	-	N	-	-	-	-	-	-	ESBL	179N	179N				SHV-8	SHV-8	CEPHALOSPORIN	2be	9056008	WP_063864710.1	NG_050115.1	AAB51384.1	U92041.1	NA	AAB51384	U92041	9056008	ESBL	ARO:3001067	AAB51384.1	U92041.1
SHV-24	24	-	-	-		-	-	-	G	-	-	-	-	-	-	ESBL	179G	179G				SHV-24	SHV-24	CEPHALOSPORIN	2be	10817740	WP_063864670.1	NG_050061.1	BAA84973.1	AB023477.1	NA	BAA84973	AB023477	10817740 (DOI)	ESBL	ARO:3001082	BAA84973.1	AB023477.1
SHV-70	70	-	Q	-		-	V	-	-	-	-	-	-	-	-	ESBL	35Q, 148V	35Q, 148V				SHV-70	SHV-70	CEPHALOSPORIN	2be	16563703	WP_032491403.1	NG_050105.1	AAY42633.1	DQ013287.1	NA	AAY42633	DQ013287	16563703 (DOI)	ESBL	ARO:3001124	AAY42633.1	DQ013287.1
SHV-16	16	-	-	-		-	-	-	-	-	-	-	-	insertDRWET	insert	ESBL	omega loop insertion (DRWET)	omega loop insertion (DRWET)				SHV-16	SHV-16	CEPHALOSPORIN	2be	11502518	WP_063864646.1	NG_050035.1	AAC98092.2	AF072684.2	NA	AAC98092	AF072684	11502518	ESBL	ARO:3001075	AAC98092.2	AF072684.2
SHV-57	57	-	-	-		-	-	-	-	-	-	-	-	169R	169R	ESBL	omega loop substitution (169R)	omega loop substitution (169R)				SHV-57	SHV-57	CEPHALOSPORIN	2be	15673739	WP_032490632.1	NG_050093.1	AAO66446.1	AY223863.1	NA	AAO66446	AY223863	15673739 (DOI)	ESBL	ARO:3001113	AAO66446.1	AY223863.1
SHV-73	73	-	-	-		V	-	-	-	R	-	-	-	-	-	inhibR	146V, 234R	146V, 234R		2b	Assigned inhibitor-resistant here due to presence of 234R mutation. Not classified in BLDB. Neubauer showed 234R associated with avibactam resistance. Paper cited in refgenes, PMID 19272757, describes the novel SHV-73 allele but does not report MICs. Not detected in KlebNET-GSP data.	SHV-73	SHV-73	BETA-LACTAM	2b	19272757	WP_063864705.1	NG_050108.1	CAJ47128.2	AM176548.2	NA	CAJ47128	AM176548	19272757 (DOI)	broad spectrum	ARO:3001127	CAJ47128.2	AM176548.2
SHV-72	72	-	-	-		V	-	-	-	R	-	-	-	-	-	inhibR	146V, 234R	146V, 234R				SHV-72	SHV-72	BETA-LACTAM	2br	18316518	WP_063864704.1	NG_050107.1	CAJ47127.2	AM176547.2	NA	CAJ47127	AM176547	18316518 (DOI)	broad spectrum	ARO:3001126	CAJ47127.2	AM176547.2
SHV-56	56	-	Q	-		-	-	-	-	R	-	-	-	-	-	inhibR	35Q, 234R	35Q, 234R				SHV-56	SHV-56	BETA-LACTAM	2br	18663019	WP_063864693.1	NG_050092.1	ACB73258.1	EU586041.1	NA	ACB73258	EU586041	18663019 (DOI)	broad spectrum	ARO:3001112	ACB73258.1	EU586041.1
SHV-107	107	-	Q	-		-	-	-	-	-	A	-	-	-	-	inhibR	35Q, 235A	35Q, 235A				SHV-107	SHV-107	BETA-LACTAM	2br	19272757	WP_063864610.1	NG_049997.1	CAP58291.1	AM922308.1	IRS	CAP58291	AM922308	19272757 (DOI) 22083476 (DOI)	broad spectrum	ARO:3001156	CAQ03507.1	AM941848.1
SHV-92	92	-	Q	I		-	-	-	-	-	-	-	-	-	-	inhibR	35Q, 69I	35Q, 69I		?	Assigned inhibitor-resistant here due to presence of 69I mutation. Not classified in BLDB. Neubauer showed 69I has strong effect on piperacillin-tazobactam susceptibility. No papers describing MIC to piperacillin-tazobactam or amoxicillin-clavulanic acid. Not detected in KlebNET-GSP data. Clusters with SHV-52 in the tree.	SHV-92	SHV-92	BETA-LACTAM	?	1802941525691639	WP_032491784.1	NG_050123.1	ABH04327.1	DQ836922.1	NA	ABH04327	DQ836922	18029415 (DOI)	NA	ARO:3001144	ABH04327.1	DQ836922.1
SHV-52	52	-	Q	I		-	-	-	-	-	-	-	-	-	-	inhibR	35Q, 69I	35Q, 69I		?	Assigned inhibitor-resistant here due to presence of 69I mutation. Not classified in BLDB. Neubauer showed 69I has strong effect on piperacillin-tazobactam susceptibility. KlebNET-GSP does not support inhibitor resistance, n=0/12 isolates with SHV-52 tested resistant to piperacillin-tazobactam, 0//9 tested resistant to amoxicillin-clavulanic acid.	SHV-52	SHV-52	BETA-LACTAM	?	2086215	WP_063864691.1	NG_050090.1	AEJ08681.1	HQ845196.1	NA	AEJ08681	HQ845196	NA	NA	ARO:3001109	AEJ08681.1	HQ845196.1
SHV-203	203	-	Q	V		-	-	-	-	-	-	-	-	-	-	inhibR	35Q, 69V	35Q, 69V		NA	Assigned inhibitor-resistant here due to presence of 69V mutation. Not classified in BLDB. Neubauer showed 69V has strong effect on piperacillin-tazobactam susceptibility. No papers. Not detected in KlebNET-GSP data.	SHV-203	SHV-203	BETA-LACTAM	NA	NA	WP_099156054.1	NG_055668.1	ATJ25946.1	MG028656.1	NA	ATJ25946	MG028656	NA	NA	ARO:3005249	WP_099156054.1	NG_055668.1
SHV-49	49	-	-	I		-	-	-	-	-	-	-	-	-	-	inhibR	69I	69I				SHV-49	SHV-49	BETA-LACTAM	2br	15504885	WP_063864688.1	NG_050086.1	AAS98184.1	AY528718.1	NA	AAS98184	AY528718	15504885 (DOI)	broad spectrum	ARO:3001106	AAS98184.1	AY528718.1
SHV-31.v2	31	-	Q	-		-	-	-	-	-	-	-	K	-	-	ESBL	35Q, 240K	35Q, 240K				SHV-31.v2	SHV-31	CEPHALOSPORIN	2be	17178800	WP_063864674.1	NG_050070.1	AAP33454.2	AY277255.2	NA	AAP33454	AY277255	17178800 (DOI)	ESBL	ARO:3001089	AAP33454.2	AY277255.2
SHV-31.v1	31	-	Q	-		-	-	-	-	-	-	-	K	-	-	ESBL	35Q, 240K	35Q, 240K				SHV-31.v1	-	NA	NA	NA	NA	NA	NA	NA	NA	NA	NA	NA	NA	NA	NA	NA
SHV-191	191	-	-	-		-	-	D	-	-	-	-	-	-	-	wt	156D	156D				SHV-191	SHV-191	BETA-LACTAM	NA	NA	WP_063864667.1	NG_050057.1	AKK23733.1	KP868754.1	NA	AKK23733	KP868754	NA	NA	ARO:3003591	WP_063864667.1	NG_050057.1
SHV-11.v1	11	-	Q	-		-	-	-	-	-	-	-	-	-	-	wt	35Q	35Q	refgenes uses nucleotide sequence X98101.1 to represent the SHV-11 amino acid sequence, which differs from sequence AY293069 by 2 synonymous SNPs			SHV-11.v1	SHV-11	NA	NA	NA	NA	NA	NA	NA	SHV-1-2a	AAP43779	AY293069	9145849	broad spectrum	NA	NA	NA
SHV-11.v2	11	-	Q	-		-	-	-	-	-	-	-	-	-	-	wt	35Q	35Q		BLDB uses nucleotide sequence AY293069 to represent the SHV-11 amino acid sequence, which differs from sequence X98101.1 by 2 synonymous SNPs		SHV-11.v2	-	BETA-LACTAM	2b	9145849	WP_004176269.1	NG_050000.1	CAA66729.1	X98101.1	NA	NA	NA	NA	NA	ARO:3001070	CAA66729.1	X98101.1
SHV-190	190	-	Q	-		-	-	-	-	-	-	-	-	-	-	wt	35Q	35Q				SHV-190	SHV-190	BETA-LACTAM	NA	NA	WP_063864666.1	NG_050056.1	AKK23732.1	KP868753.1	NA	AKK23732	KP868753	NA	NA	ARO:3003590	WP_063864666.1	NG_050056.1
SHV-28.v2	28.v2	-	-	-		-	-	-	-	-	-	-	-	-	-	wt	NA	wt				SHV-28.v2	SHV-28	NA	?	NA	NA	NA	NA	NA	NA	AAG15384	AF299299	19172061	NA	ARO:3001086	AAG15384.1	AF299299.1
SHV-28.v1	28.v1	-	-	-		-	-	-	-	-	-	-	-	-	-	wt	NA	wt				SHV-28.v1	-	BETA-LACTAM	NA	1917206121359845	WP_004179754.1	NG_051877.1	ACA09611.1	EU441172.1	NA	NA	NA	NA	NA	NA	NA	NA
SHV-202	202	-	-	-		-	-	-	-	-	-	-	-	-	-	wt	NA	wt				SHV-202	SHV-202	BETA-LACTAM	NA	NA	WP_122630839.1	NG_062245.1	ATD84846.1	MF804906.1	NA	ATD84846	MF804906	NA	NA	ARO:3005253	WP_122630839.1	MF804906.1
SHV-115	115	-	-	-	-	-	-	-	-	-	-	-	K	-	-	wt	240K	240K	CEPHALOSPORIN	2be	Assigned wt here as lacking known functional mutations. No experimental evidence.	NA	SHV-115	CEPHALOSPORIN	2be	NA	WP_156404661.1	NG_067162.1	QFR38191.1	MN550984.1	NA	QFR38191	MN550984	NA	NA	ARO:3001164	WP_156404661.1	NG_067162.1
SHV-116	116	-	-	-	-	-	-	-	-	-	-	-	-	-	-	wt	NA	wt				NA	SHV-116	BETA-LACTAM	NA	NA	WP_117062210.1	NG_068211.1	SYU51410.1	ULEP01000017.1	NA	SYL12774	UKXT01000002	NA	NA	ARO:3001165	WP_117062210.1	NG_068211.1
SHV-132	132	-	-	L	-	-	-	-	-	-	-	-	-	-	-	inhibR	69L	69L				NA	SHV-132	BETA-LACTAM	NA	NA	WP_063864620.1	NG_050009.1	ADU15837.1	GU981741.1	NA	ADU15837	GU981741	NA	NA	ARO:3001341	WP_063864620.1	NG_050009.1
SHV-146	146	-	-	-	-	-	-	-	-	-	-	-	K	-	-	wt	240K	240K				NA	SHV-146	BETA-LACTAM	NA	NA	WP_063864631.1	NG_050020.1	AKK23731.1	KP868752.1	NA	AGL91275	KC688283	NA	NA	ARO:3001346	WP_063864631.1	NG_050020.1
SHV-171	171	-	-	-	-	-	-	-	-	-	-	-	-	-	-	wt	NA	wt				NA	SHV-171	BETA-LACTAM	2b	NA	WP_070984444.1	NG_068212.1	SBF43549.1	FLAQ01000002.1	NA	SBF43549	FLAQ01000002	NA	broad spectrum	ARO:3001355	WP_070984444.1	NG_068212.1
SHV-190	190	-	Q	-	-	-	-	-	-	-	-	-	-	-	-	wt	35Q	35Q				NA	SHV-190	BETA-LACTAM	NA	NA	WP_063864666.1	NG_050056.1	AKK23732.1	KP868753.1	NA	AKK23732	KP868753	NA	NA	ARO:3003590	WP_063864666.1	NG_050056.1
SHV-191	191	-	-	-	-	-	-	D	-	-	-	-	-	-	-	wt	156D	156D				NA	SHV-191	BETA-LACTAM	NA	NA	WP_063864667.1	NG_050057.1	AKK23733.1	KP868754.1	NA	AKK23733	KP868754	NA	NA	ARO:3003591	WP_063864667.1	NG_050057.1
SHV-202	202	-	-	-	-	-	-	-	-	-	-	-	-	-	-	wt	NA	wt				NA	SHV-202	BETA-LACTAM	NA	NA	WP_122630839.1	NG_062245.1	ATD84846.1	MF804906.1	NA	ATD84846	MF804906	NA	NA	ARO:3005253	WP_122630839.1	MF804906.1
SHV-229	229	-	Q	-	-	-	-	-	-	-	-	-	-	-	-	wt	35Q	35Q				NA	SHV-229	BETA-LACTAM	NA	NA	WP_223146982.1	NG_076841.1	QYZ89891.1	MZ748304.1	NA	QYZ89891	MZ748304	NA	broad spectrum	NA	NA	NA
SHV-230	230	-	Q	-	-	-	-	-	-	-	-	S	K	-	-	ESBL	35Q, 238S, 240K	35Q, 238S, 240K	BETA-LACTAM		Assigned ESBL here on the basis of 238S mutation.	NA	SHV-230	BETA-LACTAM	NA	NA	WP_268871888.1	NG_148673.1	UZV42324.1	OP762696.1	NA	UZV42324	OP762696	NA	NA	NA	NA	NA
SHV-231	231	-	-	-	-	-	-	-	-	R	-	S	K	-	-	ESBL, inhibR	234R,238S,240K	234R,238S,240K	BETA-LACTAM		Assigned ESBL and inhibR here on the basis of 238S mutation and 234R, respectively.	NA	SHV-231	BETA-LACTAM	NA	NA	WP_268871889.1	NG_148674.1	WAK12382.1	OP951208.1	NA	WAK12382	OP951208	NA	NA	NA	NA	NA
SHV-232	232	-	Q	-	-	-	-	-	-	-	-	-	-	-	-	wt	35Q	35Q				NA	SHV-232	BETA-LACTAM	NA	NA	WP_087834333.1	NG_228688.1	HBR2821562.1	DAFXAO010000011.1	NA	HBR2821562	DAFXAO010000011	NA	NA	NA	NA	NA
SHV-233	233	-	-	-	G	-	-	-	-	-	-	-	-	-	-	ESBL, inhibR	130G, 238S	130G, 238S				NA	SHV-233	BETA-LACTAM	NA	NA	WPL92335.1	NG_242312.1	WPL92335.1	OR826346.1	NA
SHV-234	234	-	-	L	-	-	-	-	-	-	-	-	-	-	-	inhibR	69L	69L				NA	SHV-234	BETA-LACTAM	NA	NA	WPM90266.1	NG_242313.1	WPM90266.1	OR863406.1	NA
SHV-235	235	-	-	-	-	-	-	-	-	-	-	-	-	175A	other	wt	omega loop substitution (175A)	omega loop (other)				NA	SHV-235	BETA-LACTAM	NA	NA	WPM90267.1	NG_242314.1	WPM90267.1	OR863407.1	NA
SHV-236	236	-	Q	-	-	-	-	-	-	-	-	-	-	178H	other	wt	35Q, omega loop substitution (178H)	35Q, omega loop (other)				NA	SHV-236	BETA-LACTAM	NA	NA	WPM90268.1	NG_242315.1	WPM90268.1	OR863408.1	NA
SHV-237	237	-	-	-	-	V	-	-	-	-	-	-	-	176E	other	wt	146V, omega loop substitution (176E)	146V, omega loop (other)				NA	SHV-237	BETA-LACTAM	NA	NA	WPM90269.1	NG_242316.1	WPM90269.1	OR863410.1	NA
SHV-241	241	-	-	I	-	-	-	-	-	-	-	-	-	-	-	inhibR	69I	69I				NA	SHV-241	BETA-LACTAM	NA	NA	WP_328703080.1	NG_242320.1	WPR17819.1	OR876333.1	NA
SHV-242	242	-	-	-	R	-	-	D	-	-	-	-	-	-	-	inhibR	130R,156D	130R,156D				NA	SHV-242	BETA-LACTAM	NA	NA	WP_265929472.1	NG_242321.1	WPR17820.1	OR876334.1	NA
SHV-243	243	-	-	-	-	-	-	-	-	-	-	-	-	165R	other	wt	omega loop substitution (165R)	omega loop (other)				NA	SHV-243	BETA-LACTAM	NA	NA	WP_328703081.1	NG_242322.1	WPR17821.1	OR876335.1	NA
SHV-239	239	-	-	I	-	-	-	-	-	-	-	-	-	-	-	inhibR	69I	69I				NA	SHV-239	BETA-LACTAM	NA	NA	WP_328703079.1	NG_242318.1	WPR17817.1	OR876331.1	NA
SHV-240	240	-	-	I	-	-	-	-	-	-	-	-	-	-	-	inhibR	69I	69I				NA	SHV-240	BETA-LACTAM	NA	NA	WP_064173135.1	NG_242319.1	WPR17818.1	OR876332.1	NA
