## Supplementary material for "Diversity, functional classification and genotyping of SHV β-lactamases in *Klebsiella pneumoniae*": TableS2

strain	sample	Sample Accession	Biosample	Bioproject	Dataset	contig_count	N50	largest_contig	total_size	PMID	Lab Contact	Source Type	Host	Source details	Infection status	Country_x	Collection Year
SRR18209066	KPN1889	SRS12169233	SAMN26368930	PRJNA777643	Alfred_KASPAH	54	371988	919999	5229832		Kelly Wyres (kelly.wyres@monash.edu)	Human	Human	Urine	Infection	Australia	2020
SRR18209223	KPN1945	SRS12169467	SAMN26368980	PRJNA777643	Alfred_KASPAH	136	249388	735682	5837810		Kelly Wyres (kelly.wyres@monash.edu)	Human	Human	Blood	Infection	Australia	2020
ERR12132135	KP_NORM_URN_109120	ERS16474157	SAMEA114492537	PRJEB27256	KLEBGAP	132	437346	1494242	5231815	Not_submitted	Iren Hoyland Lohr (iren.hoyland.lohr@sus.no)	Human	human	urine	Infection	Norway	2015
ERR12331530	MVK-06S008	ERS17204717	SAMEA114783605	PRJEB34643	Denmark_MVK_MIC	208	106232	367250	5540621	35196810	Malgorzata Ligowska-Marzeta malm@ssi.dk	Environment		Sewage	Colonisation	Denmark	2018
ERR12331531	MVK-06S009	ERS17204718	SAMEA114783606	PRJEB34643	Denmark_MVK_MIC	98	200520	683063	5378505	35196810	Malgorzata Ligowska-Marzeta malm@ssi.dk	Environment		Sewage	Colonisation	Denmark	2018
ERR12331532	MVK-06S010	ERS17204719	SAMEA114783607	PRJEB34643	Denmark_MVK_MIC	102	170346	405059	5384506	35196810	Malgorzata Ligowska-Marzeta malm@ssi.dk	Environment		Sewage	Colonisation	Denmark	2018
ERR12331534	MVK-06S013	ERS17204721	SAMEA114783609	PRJEB34643	Denmark_MVK_MIC	206	107666	339842	5574485	35196810	Malgorzata Ligowska-Marzeta malm@ssi.dk	Environment		Sewage	Colonisation	Denmark	2018
ERR12331537	MVK-06S023	ERS17204724	SAMEA114783612	PRJEB34643	Denmark_MVK_MIC	170	175607	417832	5348714	35196810	Malgorzata Ligowska-Marzeta malm@ssi.dk	Environment		Sewage	Colonisation	Denmark	2018
ERR12331539	MVK-06S029	ERS17204726	SAMEA114783614	PRJEB34643	Denmark_MVK_MIC	72	177921	437559	5313596	35196810	Malgorzata Ligowska-Marzeta malm@ssi.dk	Environment		Sewage	Colonisation	Denmark	2018
ERR12331540	MVK-06S033	ERS17204727	SAMEA114783615	PRJEB34643	Denmark_MVK_MIC	75	120092	402022	5290505	35196810	Malgorzata Ligowska-Marzeta malm@ssi.dk	Environment		Sewage	Colonisation	Denmark	2018
ERR12331545	MVK-06S049	ERS17204732	SAMEA114783620	PRJEB34643	Denmark_MVK_MIC	58	326247	478915	5368320	35196810	Malgorzata Ligowska-Marzeta malm@ssi.dk	Environment		Sewage	Colonisation	Denmark	2018
ERR5056529	T7-276	ERS5521067	SAMEA7773825	PRJEB42350	KLEBGAP	119	376219	705721	5472989	34182896	Orjan Samuelsen (orjan.samuelsen@unn.no)	Human	human	faeces	Colonisation	Norway	2015
ERR11578056	NK_H1_050	ERS15599383	SAMEA113605006	PRJEB48268	KLEBGAP	451	107512	275605	5322061		Iren Hoyland Lohr (iren.hoyland.lohr@sus.no)	Human	human	blood	Infection	Norway	2017
ERR1015301	KSB1_10A	ERS711120	SAMEA3357291	PRJEB6891	Alfred_KASPAH	48	418348	1751753	5541514		Kelly Wyres (kelly.wyres@monash.edu)	Human	Human	Throat	Infection	Australia	2013
ERR1023649	KSB1_7G	ERS711175	SAMEA3357346	PRJEB6891	Alfred_KASPAH	3	5315064	5315064	5592223		Kelly Wyres (kelly.wyres@monash.edu)	Human	Human	Throat	Infection	Australia	2013
ERR1023659	KSB1_10H	ERS711186	SAMEA3357357	PRJEB6891	Alfred_KASPAH	67	473803	1400638	5350436		Kelly Wyres (kelly.wyres@monash.edu)	Human	Human	Gastrointestinal	Infection	Australia	2014
ERR1023671	KSB1_7J	ERS711203	SAMEA3357374	PRJEB6891	Alfred_KASPAH	1	5354543	5354543	5354543		Kelly Wyres (kelly.wyres@monash.edu)	Human	Human	Rectum	Infection	Australia	2014
ERR1023693	KSB2_1C	ERS711250	SAMEA3357421	PRJEB6891	Alfred_KASPAH	4	5267503	5267503	5505066		Kelly Wyres (kelly.wyres@monash.edu)	Human	Human	Rectum	Infection	Australia	2014
ERR1215620	KSB1_10D	ERS711150	SAMEA3357321	PRJEB6891	Alfred_KASPAH	119	231057	493717	5395180		Kelly Wyres (kelly.wyres@monash.edu)	Human	Human	Throat	Infection	Australia	2013
SRR5082475	KSB1_6F	SRS1840588	SAMN06112198	PRJNA351909	Alfred_KASPAH	5	5183290	5183290	5425738		Kelly Wyres (kelly.wyres@monash.edu)	Human	Human	Rectum	Infection	Australia	2013
SRR15097921	AUSMDU00017153	SRS9451625	SAMN20033464	PRJNA529744	HowdenGorrie	229	88682	260816	5445800	31315956	Claire Gorrie (gorrie.c@unimelb.edu.au); Ben Howden (bhowden@unimelb.edu.au)	Unknown	Unknown	Unknown	Unknown	Australia	2018
SRR18543852	KGMAR-2020-331	SRS12438180	SAMN17766503	PRJNA591480	KLEBGAP	226	288848	732738	5725916	35398801	Bjorn Tore Lunestad (bjorn-tore.lunestad@hi.no)	Marine	Mytilus edulis		Unknown	Norway	2020
SRR19372396	KGVETS-2019-01-3187	SRS13154031	SAMN28626296	PRJNA835677	KLEBGAP	358	145496	352182	5460959	36820818	Marianne Sunde (marianne.sunde@vetinst.no)	Animal	Pig	caecal	Colonisation	Norway	2019
ERR7598051	MVK-06F113	ERS8941011	SAMEA11291438	PRJEB34643	Denmark_MVK_MIC	90	161449	348233	5197615	35196810	Malgorzata Ligowska-Marzeta malm@ssi.dk	Food		Chicken meat	Colonisation	Denmark	2019
ERR7598052	MVK-06F115	ERS8941012	SAMEA11291439	PRJEB34643	Denmark_MVK_MIC	94	134339	315109	5137158	35196810	Malgorzata Ligowska-Marzeta malm@ssi.dk	Food		Chicken meat	Colonisation	Denmark	2019
ERR7598053	MVK-06F117	ERS8941013	SAMEA11291440	PRJEB34643	Denmark_MVK_MIC	63	183189	413678	5111709	35196810	Malgorzata Ligowska-Marzeta malm@ssi.dk	Food		Chicken meat	Colonisation	Denmark	2019
ERR7598055	MVK-06F121	ERS8941015	SAMEA11291442	PRJEB34643	Denmark_MVK_MIC	105	111235	276779	5205944	35196810	Malgorzata Ligowska-Marzeta malm@ssi.dk	Food		Chicken meat	Colonisation	Denmark	2019
ERR7598056	MVK-06F123	ERS8941016	SAMEA11291443	PRJEB34643	Denmark_MVK_MIC	171	122527	304767	5203035	35196810	Malgorzata Ligowska-Marzeta malm@ssi.dk	Food		Chicken meat	Colonisation	Denmark	2019
ERR7598057	MVK-06F125	ERS8941017	SAMEA11291444	PRJEB34643	Denmark_MVK_MIC	89	160307	295357	5164065	35196810	Malgorzata Ligowska-Marzeta malm@ssi.dk	Food		Chicken meat	Colonisation	Denmark	2019
ERR7598058	MVK-06F127	ERS8941018	SAMEA11291445	PRJEB34643	Denmark_MVK_MIC	92	133414	423762	5125150	35196810	Malgorzata Ligowska-Marzeta malm@ssi.dk	Food		Chicken meat	Colonisation	Denmark	2019
ERR7598059	MVK-06F129	ERS8941019	SAMEA11291446	PRJEB34643	Denmark_MVK_MIC	87	140414	420867	5344689	35196810	Malgorzata Ligowska-Marzeta malm@ssi.dk	Food		Chicken meat	Colonisation	Denmark	2019
ERR7598060	MVK-06F131	ERS8941020	SAMEA11291447	PRJEB34643	Denmark_MVK_MIC	84	173324	471264	5193836	35196810	Malgorzata Ligowska-Marzeta malm@ssi.dk	Food		Chicken meat	Colonisation	Denmark	2019
ERR7598061	MVK-06F133	ERS8941021	SAMEA11291448	PRJEB34643	Denmark_MVK_MIC	113	125110	348413	5242617	35196810	Malgorzata Ligowska-Marzeta malm@ssi.dk	Food		Chicken meat	Colonisation	Denmark	2019
ERR7598063	MVK-06F141	ERS8941023	SAMEA11291450	PRJEB34643	Denmark_MVK_MIC	111	145250	371384	5224050	35196810	Malgorzata Ligowska-Marzeta malm@ssi.dk	Food		Chicken meat	Colonisation	Denmark	2019
ERR7598064	MVK-06F143	ERS8941024	SAMEA11291451	PRJEB34643	Denmark_MVK_MIC	125	94007	318011	5222624	35196810	Malgorzata Ligowska-Marzeta malm@ssi.dk	Food		Chicken meat	Colonisation	Denmark	2019
ERR7598066	MVK-06F147	ERS8941026	SAMEA11291453	PRJEB34643	Denmark_MVK_MIC	94	115104	369977	5066019	35196810	Malgorzata Ligowska-Marzeta malm@ssi.dk	Food		Chicken meat	Colonisation	Denmark	2019
ERR7598067	MVK-06F151	ERS8941027	SAMEA11291454	PRJEB34643	Denmark_MVK_MIC	97	158615	365945	5178038	35196810	Malgorzata Ligowska-Marzeta malm@ssi.dk	Food		Chicken meat	Colonisation	Denmark	2019
ERR7598068	MVK-06F153	ERS8941028	SAMEA11291455	PRJEB34643	Denmark_MVK_MIC	102	193428	381404	5208730	35196810	Malgorzata Ligowska-Marzeta malm@ssi.dk	Food		Chicken meat	Colonisation	Denmark	2019
ERR7598070	MVK-06F157	ERS8941030	SAMEA11291457	PRJEB34643	Denmark_MVK_MIC	124	102288	291311	5411440	35196810	Malgorzata Ligowska-Marzeta malm@ssi.dk	Food		Chicken meat	Colonisation	France	2019
ERR7598072	MVK-06F161	ERS8941032	SAMEA11291459	PRJEB34643	Denmark_MVK_MIC	81	131994	252165	5033480	35196810	Malgorzata Ligowska-Marzeta malm@ssi.dk	Food		Chicken meat	Colonisation	Denmark	2019
ERR7598073	MVK-06F163	ERS8941033	SAMEA11291460	PRJEB34643	Denmark_MVK_MIC	95	148035	387627	5158530	35196810	Malgorzata Ligowska-Marzeta malm@ssi.dk	Food		Chicken meat	Colonisation	Denmark	2019
ERR7598074	MVK-06F165	ERS8941034	SAMEA11291461	PRJEB34643	Denmark_MVK_MIC	154	181193	341364	5502779	35196810	Malgorzata Ligowska-Marzeta malm@ssi.dk	Food		Chicken meat	Colonisation	Denmark	2019
ERR7598076	MVK-06F171	ERS8941036	SAMEA11291463	PRJEB34643	Denmark_MVK_MIC	57	257412	476463	5140465	35196810	Malgorzata Ligowska-Marzeta malm@ssi.dk	Food		Chicken meat	Colonisation	Denmark	2019
ERR7598077	MVK-06F173	ERS8941037	SAMEA11291464	PRJEB34643	Denmark_MVK_MIC	114	208333	441222	5207765	35196810	Malgorzata Ligowska-Marzeta malm@ssi.dk	Food		Chicken meat	Colonisation	Denmark	2019
ERR7598081	MVK-06F169	ERS8941041	SAMEA11291468	PRJEB34643	Denmark_MVK_MIC	177	114591	478959	5811808	35196810	Malgorzata Ligowska-Marzeta malm@ssi.dk	Food		Salad	Colonisation	Sweden	2019
SRR18208849	KPN1928	SRS12169450	SAMN26368965	PRJNA777643	Alfred_KASPAH	99	285084	660364	5609289		Kelly Wyres (kelly.wyres@monash.edu)	Human	Human	Urine	Infection	Australia	2020
SRR18208850	KPN1927	SRS12169449	SAMN26368964	PRJNA777643	Alfred_KASPAH	62	475499	1891236	5315074		Kelly Wyres (kelly.wyres@monash.edu)	Human	Human	Urine	Infection	Australia	2020
SRR18208853	KPN1923	SRS12169445	SAMN26368961	PRJNA777643	Alfred_KASPAH	262	357216	831293	5534168		Kelly Wyres (kelly.wyres@monash.edu)	Human	Human	Urine	Infection	Australia	2020
SRR18208854	KPN1922	SRS12169446	SAMN26368960	PRJNA777643	Alfred_KASPAH	97	374003	1159656	5368602		Kelly Wyres (kelly.wyres@monash.edu)	Human	Human	Urine	Infection	Australia	2020
SRR18208858	KPN1918	SRS12169441	SAMN26368956	PRJNA777643	Alfred_KASPAH	99	334707	684126	5444336		Kelly Wyres (kelly.wyres@monash.edu)	Human	Human	Urine	Infection	Australia	2020
SRR18208861	KPN1917	SRS12169438	SAMN26368955	PRJNA777643	Alfred_KASPAH	68	436917	1074494	5366762		Kelly Wyres (kelly.wyres@monash.edu)	Human	Human	Blood	Infection	Australia	2020
SRR18208883	KPN1915	SRS12169416	SAMN26368953	PRJNA777643	Alfred_KASPAH	203	212181	454908	5770393		Kelly Wyres (kelly.wyres@monash.edu)	Human	Human	Endotrachial Tube	Infection	Australia	2020
SRR18208894	KPN1914	SRS12169404	SAMN26368952	PRJNA777643	Alfred_KASPAH	95	264090	784770	5333585		Kelly Wyres (kelly.wyres@monash.edu)	Human	Human	Urine	Infection	Australia	2020
SRR18208904	KPN2254	SRS12169395	SAMN26369266	PRJNA777643	Alfred_KASPAH	113	374936	780687	5454246		Kelly Wyres (kelly.wyres@monash.edu)	Human	Human	Urine	Infection	Australia	2020
SRR18208905	KPN1913	SRS12169394	SAMN26368951	PRJNA777643	Alfred_KASPAH	45	437658	1535386	5148737		Kelly Wyres (kelly.wyres@monash.edu)	Human	Human	Urine	Infection	Australia	2020
SRR18208906	KPN2253	SRS12169393	SAMN26369265	PRJNA777643	Alfred_KASPAH	91	227572	433229	5246756		Kelly Wyres (kelly.wyres@monash.edu)	Human	Human	Urine	Infection	Australia	2020
SRR18208907	KPN2252	SRS12169392	SAMN26369264	PRJNA777643	Alfred_KASPAH	138	222492	400649	5410161		Kelly Wyres (kelly.wyres@monash.edu)	Human	Human	Urine	Infection	Australia	2020
SRR18208910	KPN2249	SRS12169389	SAMN26369261	PRJNA777643	Alfred_KASPAH	80	349921	588348	5359329		Kelly Wyres (kelly.wyres@monash.edu)	Human	Human	Burn	Infection	Australia	2020
SRR18208911	KPN2248	SRS12169387	SAMN26369260	PRJNA777643	Alfred_KASPAH	51	400758	704580	5161003		Kelly Wyres (kelly.wyres@monash.edu)	Human	Human	Endotrachial Tube	Infection	Australia	2020
SRR18208914	KPN2245	SRS12169385	SAMN26369257	PRJNA777643	Alfred_KASPAH	66	319667	597277	5361965		Kelly Wyres (kelly.wyres@monash.edu)	Human	Human	Endotrachial Tube	Infection	Australia	2020
SRR18208916	KPN1912	SRS12169382	SAMN26368950	PRJNA777643	Alfred_KASPAH	42	437658	1535386	5148945		Kelly Wyres (kelly.wyres@monash.edu)	Human	Human	Blood	Infection	Australia	2020
SRR18208918	KPN2242	SRS12169381	SAMN26369254	PRJNA777643	Alfred_KASPAH	69	330153	516721	5455766		Kelly Wyres (kelly.wyres@monash.edu)	Human	Human	Swab	Infection	Australia	2020
SRR18208919	KPN2241	SRS12169380	SAMN26369253	PRJNA777643	Alfred_KASPAH	66	370580	843989	5135194		Kelly Wyres (kelly.wyres@monash.edu)	Human	Human	Blood	Infection	Australia	2020
SRR18208922	KPN2237	SRS12169377	SAMN26369250	PRJNA777643	Alfred_KASPAH	41	939616	1875634	5333514		Kelly Wyres (kelly.wyres@monash.edu)	Human	Human	Urine	Infection	Australia	2020
SRR18208924	KPN2235	SRS12169375	SAMN26369248	PRJNA777643	Alfred_KASPAH	107	192060	443796	5438954		Kelly Wyres (kelly.wyres@monash.edu)	Human	Human	Blood	Infection	Australia	2020
SRR18208925	KPN2234	SRS12169374	SAMN26369247	PRJNA777643	Alfred_KASPAH	41	489532	1470622	5331894		Kelly Wyres (kelly.wyres@monash.edu)	Human	Human	Urine	Infection	Australia	2020
SRR18208927	KPN1911	SRS12169373	SAMN26368949	PRJNA777643	Alfred_KASPAH	89	336513	988348	5518952		Kelly Wyres (kelly.wyres@monash.edu)	Human	Human	Urine	Infection	Australia	2020
SRR18208929	KPN2231	SRS12169370	SAMN26369244	PRJNA777643	Alfred_KASPAH	53	411925	928829	5246542		Kelly Wyres (kelly.wyres@monash.edu)	Human	Human	Urine	Infection	Australia	2020
SRR18208930	KPN2230	SRS12169369	SAMN26369243	PRJNA777643	Alfred_KASPAH	68	308222	1233326	5451681		Kelly Wyres (kelly.wyres@monash.edu)	Human	Human	Urine	Infection	Australia	2020
SRR18208932	KPN2228	SRS12169366	SAMN26369241	PRJNA777643	Alfred_KASPAH	63	324353	516721	5454723		Kelly Wyres (kelly.wyres@monash.edu)	Human	Human	Graft	Infection	Australia	2020
SRR18208933	KPN2227	SRS12169367	SAMN26369240	PRJNA777643	Alfred_KASPAH	289	118287	451310	5558210		Kelly Wyres (kelly.wyres@monash.edu)	Human	Human	Urine	Infection	Australia	2020
SRR18208940	KPN2221	SRS12169359	SAMN26369234	PRJNA777643	Alfred_KASPAH	115	203647	473900	5266725		Kelly Wyres (kelly.wyres@monash.edu)	Human	Human	Urine	Infection	Australia	2020
SRR18208941	KPN2220	SRS12169357	SAMN26369233	PRJNA777643	Alfred_KASPAH	88	337625	581361	5215588		Kelly Wyres (kelly.wyres@monash.edu)	Human	Human	Other	Infection	Australia	2020
SRR18208945	KPN2216	SRS12169354	SAMN26369229	PRJNA777643	Alfred_KASPAH	124	253365	382780	5616509		Kelly Wyres (kelly.wyres@monash.edu)	Human	Human	Urine	Infection	Australia	2020
SRR18208946	KPN2215	SRS12169353	SAMN26369228	PRJNA777643	Alfred_KASPAH	67	354079	1189009	5280964		Kelly Wyres (kelly.wyres@monash.edu)	Human	Human	Urine	Infection	Australia	2020
SRR18208950	KPN2212	SRS12169348	SAMN26369225	PRJNA777643	Alfred_KASPAH	76	289974	524104	5437718		Kelly Wyres (kelly.wyres@monash.edu)	Human	Human	Urine	Infection	Australia	2020
SRR18208954	KPN2208	SRS12169345	SAMN26369221	PRJNA777643	Alfred_KASPAH	76	371122	742445	5283843		Kelly Wyres (kelly.wyres@monash.edu)	Human	Human	Sputum	Infection	Australia	2020
SRR18208957	KPN2205	SRS12169341	SAMN26369218	PRJNA777643	Alfred_KASPAH	102	363289	1017923	5527256		Kelly Wyres (kelly.wyres@monash.edu)	Human	Human	Biopsy	Infection	Australia	2020
SRR18208958	KPN2204	SRS12169342	SAMN26369217	PRJNA777643	Alfred_KASPAH	66	377194	1244717	5407886		Kelly Wyres (kelly.wyres@monash.edu)	Human	Human	Urine	Infection	Australia	2020
SRR18208959	KPN2203	SRS12169340	SAMN26369216	PRJNA777643	Alfred_KASPAH	108	303243	939514	5465935		Kelly Wyres (kelly.wyres@monash.edu)	Human	Human	Urine	Infection	Australia	2020
SRR18208960	KPN1907	SRS12169339	SAMN26368946	PRJNA777643	Alfred_KASPAH	314	145262	301898	5917632		Kelly Wyres (kelly.wyres@monash.edu)	Human	Human	Blood	Infection	Australia	2020
SRR18208962	KPN2202	SRS12169336	SAMN26369215	PRJNA777643	Alfred_KASPAH	37	915291	1857612	5021453		Kelly Wyres (kelly.wyres@monash.edu)	Human	Human	Urine	Infection	Australia	2020
SRR18208963	KPN2201	SRS12169337	SAMN26369214	PRJNA777643	Alfred_KASPAH	59	362746	779909	5212167		Kelly Wyres (kelly.wyres@monash.edu)	Human	Human	Urine	Infection	Australia	2020
SRR18208965	KPN2199	SRS12169334	SAMN26369212	PRJNA777643	Alfred_KASPAH	108	220590	472258	5482517		Kelly Wyres (kelly.wyres@monash.edu)	Human	Human	Blood	Infection	Australia	2020
SRR18208966	KPN2198	SRS12169333	SAMN26369211	PRJNA777643	Alfred_KASPAH	144	243447	716526	5502594		Kelly Wyres (kelly.wyres@monash.edu)	Human	Human	Urine	Infection	Australia	2020
SRR18208967	KPN2197	SRS12169332	SAMN26369210	PRJNA777643	Alfred_KASPAH	308	154996	565031	5791054		Kelly Wyres (kelly.wyres@monash.edu)	Human	Human	Urine	Infection	Australia	2020
SRR18208969	KPN2195	SRS12169330	SAMN26369208	PRJNA777643	Alfred_KASPAH	87	426723	1176240	5361162		Kelly Wyres (kelly.wyres@monash.edu)	Human	Human	Urine	Infection	Australia	2020
SRR18208970	KPN2194	SRS12169329	SAMN26369207	PRJNA777643	Alfred_KASPAH	95	317202	962470	5484126		Kelly Wyres (kelly.wyres@monash.edu)	Human	Human	Urine	Infection	Australia	2020
SRR18208971	KPN2193	SRS12169327	SAMN26369206	PRJNA777643	Alfred_KASPAH	42	355642	1278935	5196743		Kelly Wyres (kelly.wyres@monash.edu)	Human	Human	Urine	Infection	Australia	2020
SRR18208973	KPN2192	SRS12169326	SAMN26369205	PRJNA777643	Alfred_KASPAH	84	361020	912971	5403007		Kelly Wyres (kelly.wyres@monash.edu)	Human	Human	Urine	Infection	Australia	2020
SRR18208974	KPN2191	SRS12169324	SAMN26369204	PRJNA777643	Alfred_KASPAH	97	289758	589398	5444434		Kelly Wyres (kelly.wyres@monash.edu)	Human	Human	Wound	Infection	Australia	2020
SRR18208975	KPN2190	SRS12169325	SAMN26369203	PRJNA777643	Alfred_KASPAH	80	357069	751095	5197830		Kelly Wyres (kelly.wyres@monash.edu)	Human	Human	Hick Brown Lumen	Infection	Australia	2020
SRR18208979	KPN2186	SRS12169320	SAMN26369199	PRJNA777643	Alfred_KASPAH	92	322476	651791	5192680		Kelly Wyres (kelly.wyres@monash.edu)	Human	Human	Hick Brown Lumen	Infection	Australia	2020
SRR18208981	KPN2184	SRS12169318	SAMN26369197	PRJNA777643	Alfred_KASPAH	65	449977	603696	5242503		Kelly Wyres (kelly.wyres@monash.edu)	Human	Human	Urine	Infection	Australia	2020
SRR18208983	KPN1905	SRS12169316	SAMN26368944	PRJNA777643	Alfred_KASPAH	70	385551	1435467	5272192		Kelly Wyres (kelly.wyres@monash.edu)	Human	Human	Wound	Infection	Australia	2020
SRR18208985	KPN2181	SRS12169314	SAMN26369194	PRJNA777643	Alfred_KASPAH	46	614030	929180	5406623		Kelly Wyres (kelly.wyres@monash.edu)	Human	Human	Urine	Infection	Australia	2020
SRR18208986	KPN2180	SRS12169313	SAMN26369193	PRJNA777643	Alfred_KASPAH	196	146440	307283	5531904		Kelly Wyres (kelly.wyres@monash.edu)	Human	Human	Tracheal Aspirate	Infection	Australia	2020
SRR18208987	KPN2179	SRS12169312	SAMN26369192	PRJNA777643	Alfred_KASPAH	200	225458	428133	5416389		Kelly Wyres (kelly.wyres@monash.edu)	Human	Human	Urine	Infection	Australia	2020
SRR18208989	KPN2177	SRS12169308	SAMN26369190	PRJNA777643	Alfred_KASPAH	130	165494	445045	5315364		Kelly Wyres (kelly.wyres@monash.edu)	Human	Human	Urine	Infection	Australia	2020
SRR18208991	KPN2175	SRS12169309	SAMN26369188	PRJNA777643	Alfred_KASPAH	85	151958	383974	5476202		Kelly Wyres (kelly.wyres@monash.edu)	Human	Human	Urine	Infection	Australia	2020
SRR18208992	KPN2174	SRS12169307	SAMN26369187	PRJNA777643	Alfred_KASPAH	240	170226	568466	5737937		Kelly Wyres (kelly.wyres@monash.edu)	Human	Human	Urine	Infection	Australia	2020
SRR18208995	KPN2172	SRS12169305	SAMN26369185	PRJNA777643	Alfred_KASPAH	57	376937	766843	5149652		Kelly Wyres (kelly.wyres@monash.edu)	Human	Human	Urine	Infection	Australia	2020
SRR18208996	KPN2171	SRS12169303	SAMN26369184	PRJNA777643	Alfred_KASPAH	62	399359	992473	5308444		Kelly Wyres (kelly.wyres@monash.edu)	Human	Human	Blood	Infection	Australia	2020
SRR18208998	KPN2169	SRS12169301	SAMN26369182	PRJNA777643	Alfred_KASPAH	182	118121	342938	5537366		Kelly Wyres (kelly.wyres@monash.edu)	Human	Human	Urine	Infection	Australia	2020
SRR18208999	KPN2168	SRS12169300	SAMN26369181	PRJNA777643	Alfred_KASPAH	74	324487	561494	5385400		Kelly Wyres (kelly.wyres@monash.edu)	Human	Human	Urine	Infection	Australia	2020
SRR18209000	KPN2167	SRS12169299	SAMN26369180	PRJNA777643	Alfred_KASPAH	75	253372	605196	5318689		Kelly Wyres (kelly.wyres@monash.edu)	Human	Human	Urine	Infection	Australia	2020
SRR18209002	KPN2164	SRS12169297	SAMN26369178	PRJNA777643	Alfred_KASPAH	66	371121	1317611	5269297		Kelly Wyres (kelly.wyres@monash.edu)	Human	Human	Duct	Infection	Australia	2020
SRR18209003	KPN2162	SRS12169296	SAMN26369177	PRJNA777643	Alfred_KASPAH	138	148088	380540	5498509		Kelly Wyres (kelly.wyres@monash.edu)	Human	Human	Blood	Infection	Australia	2020
SRR18209004	KPN2160	SRS12169295	SAMN26369176	PRJNA777643	Alfred_KASPAH	74	358748	1167702	5344301		Kelly Wyres (kelly.wyres@monash.edu)	Human	Human	Pancreas	Infection	Australia	2020
SRR18209005	KPN1902	SRS12169294	SAMN26368942	PRJNA777643	Alfred_KASPAH	280	142983	375149	5563138		Kelly Wyres (kelly.wyres@monash.edu)	Human	Human	Central Lin	Infection	Australia	2020
SRR18209006	KPN2159	SRS12169293	SAMN26369175	PRJNA777643	Alfred_KASPAH	56	421745	781224	5081943		Kelly Wyres (kelly.wyres@monash.edu)	Human	Human	Urine	Infection	Australia	2020
SRR18209007	KPN2158	SRS12169291	SAMN26369174	PRJNA777643	Alfred_KASPAH	79	347676	643066	5343707		Kelly Wyres (kelly.wyres@monash.edu)	Human	Human	Urine	Infection	Australia	2020
SRR18209008	KPN2157	SRS12169292	SAMN26369173	PRJNA777643	Alfred_KASPAH	169	167492	433425	5476669		Kelly Wyres (kelly.wyres@monash.edu)	Human	Human	Urine	Infection	Australia	2020
SRR18209010	KPN2155	SRS12169289	SAMN26369171	PRJNA777643	Alfred_KASPAH	58	349216	1023902	5125150		Kelly Wyres (kelly.wyres@monash.edu)	Human	Human	Abscess	Infection	Australia	2020
SRR18209011	KPN2154	SRS12169288	SAMN26369170	PRJNA777643	Alfred_KASPAH	98	321481	605515	5361008		Kelly Wyres (kelly.wyres@monash.edu)	Human	Human	Urine	Infection	Australia	2020
SRR18209012	KPN2153	SRS12169287	SAMN26369169	PRJNA777643	Alfred_KASPAH	156	198086	553142	5581541		Kelly Wyres (kelly.wyres@monash.edu)	Human	Human	Blood	Infection	Australia	2020
SRR18209013	KPN2152	SRS12169286	SAMN26369168	PRJNA777643	Alfred_KASPAH	150	277265	495706	5594138		Kelly Wyres (kelly.wyres@monash.edu)	Human	Human	Wound	Infection	Australia	2020
SRR18209015	KPN2150	SRS12169283	SAMN26369166	PRJNA777643	Alfred_KASPAH	123	192930	489785	5663128		Kelly Wyres (kelly.wyres@monash.edu)	Human	Human	Sputum	Infection	Australia	2020
SRR18209020	KPN2144	SRS12169280	SAMN26369162	PRJNA777643	Alfred_KASPAH	81	267725	1283775	5359691		Kelly Wyres (kelly.wyres@monash.edu)	Human	Human	Bronchial Alveolar Lavage	Infection	Australia	2020
SRR18209022	KPN2141	SRS12169277	SAMN26369160	PRJNA777643	Alfred_KASPAH	83	355409	871189	5322826		Kelly Wyres (kelly.wyres@monash.edu)	Human	Human	Wound	Infection	Australia	2020
SRR18209023	KPN2140	SRS12169276	SAMN26369159	PRJNA777643	Alfred_KASPAH	61	336264	551450	5285663		Kelly Wyres (kelly.wyres@monash.edu)	Human	Human	Urine	Infection	Australia	2020
SRR18209024	KPN2139	SRS12169275	SAMN26369158	PRJNA777643	Alfred_KASPAH	98	309593	472888	5274049		Kelly Wyres (kelly.wyres@monash.edu)	Human	Human	Urine	Infection	Australia	2020
SRR18209026	KPN2137	SRS12169274	SAMN26369156	PRJNA777643	Alfred_KASPAH	55	377046	1223268	5260254		Kelly Wyres (kelly.wyres@monash.edu)	Human	Human	Urine	Infection	Australia	2020
SRR18209027	KPN1899	SRS12169272	SAMN26368940	PRJNA777643	Alfred_KASPAH	70	306849	598059	5643980		Kelly Wyres (kelly.wyres@monash.edu)	Human	Human	Bronchial Alveolar Lavage	Infection	Australia	2020
SRR18209028	KPN2136	SRS12169271	SAMN26369155	PRJNA777643	Alfred_KASPAH	246	102807	274585	5581189		Kelly Wyres (kelly.wyres@monash.edu)	Human	Human	Abscess	Infection	Australia	2020
SRR18209031	KPN2133	SRS12169268	SAMN26369152	PRJNA777643	Alfred_KASPAH	78	357556	602468	5403793		Kelly Wyres (kelly.wyres@monash.edu)	Human	Human	Urine	Infection	Australia	2020
SRR18209035	KPN2129	SRS12169263	SAMN26369148	PRJNA777643	Alfred_KASPAH	81	378201	803144	5365082		Kelly Wyres (kelly.wyres@monash.edu)	Human	Human	Urine	Infection	Australia	2020
SRR18209036	KPN2128	SRS12169264	SAMN26369147	PRJNA777643	Alfred_KASPAH	99	248553	609973	5378113		Kelly Wyres (kelly.wyres@monash.edu)	Human	Human	Bile	Infection	Australia	2020
SRR18209037	KPN2127	SRS12169262	SAMN26369146	PRJNA777643	Alfred_KASPAH	160	169054	318563	5408794		Kelly Wyres (kelly.wyres@monash.edu)	Human	Human	Central Line White	Infection	Australia	2020
SRR18209038	KPN1898	SRS12169261	SAMN26368939	PRJNA777643	Alfred_KASPAH	76	339521	623042	5203202		Kelly Wyres (kelly.wyres@monash.edu)	Human	Human	Urine	Infection	Australia	2020
SRR18209039	KPN2125	SRS12169260	SAMN26369145	PRJNA777643	Alfred_KASPAH	65	357219	920559	5275957		Kelly Wyres (kelly.wyres@monash.edu)	Human	Human	Urine	Infection	Australia	2020
SRR18209040	KPN2124	SRS12169259	SAMN26369144	PRJNA777643	Alfred_KASPAH	77	249388	580508	5342932		Kelly Wyres (kelly.wyres@monash.edu)	Human	Human	Urine	Infection	Australia	2020
SRR18209041	KPN2053	SRS12169258	SAMN26369078	PRJNA777643	Alfred_KASPAH	102	223890	834177	5474668		Kelly Wyres (kelly.wyres@monash.edu)	Human	Human	Urine	Infection	Australia	2020
SRR18209042	KPN2052	SRS12169257	SAMN26369077	PRJNA777643	Alfred_KASPAH	307	140614	334865	5780967		Kelly Wyres (kelly.wyres@monash.edu)	Human	Human	Burn	Infection	Australia	2020
SRR18209044	KPN1891	SRS12169255	SAMN26368932	PRJNA777643	Alfred_KASPAH	68	834787	976140	5388934		Kelly Wyres (kelly.wyres@monash.edu)	Human	Human	Urine	Infection	Australia	2020
SRR18209049	KPN2046	SRS12169250	SAMN26369071	PRJNA777643	Alfred_KASPAH	95	231829	809419	5407910		Kelly Wyres (kelly.wyres@monash.edu)	Human	Human	Urine	Infection	Australia	2020
SRR18209051	KPN2044	SRS12169248	SAMN26369069	PRJNA777643	Alfred_KASPAH	66	365602	548010	5438967		Kelly Wyres (kelly.wyres@monash.edu)	Human	Human	Urine	Infection	Australia	2020
SRR18209054	KPN2039	SRS12169246	SAMN26369066	PRJNA777643	Alfred_KASPAH	56	297718	753902	5298193		Kelly Wyres (kelly.wyres@monash.edu)	Human	Human	Urine	Infection	Australia	2020
SRR18209056	KPN2038	SRS12169243	SAMN26369065	PRJNA777643	Alfred_KASPAH	264	130972	358346	5637663		Kelly Wyres (kelly.wyres@monash.edu)	Human	Human	Blood	Infection	Australia	2020
SRR18209057	KPN2037	SRS12169242	SAMN26369064	PRJNA777643	Alfred_KASPAH	51	379943	1180232	5211697		Kelly Wyres (kelly.wyres@monash.edu)	Human	Human	Blood	Infection	Australia	2020
SRR18209058	KPN2036	SRS12169241	SAMN26369063	PRJNA777643	Alfred_KASPAH	71	367258	753395	5544801		Kelly Wyres (kelly.wyres@monash.edu)	Human	Human	Urine	Infection	Australia	2020
SRR18209059	KPN2034	SRS12169240	SAMN26369062	PRJNA777643	Alfred_KASPAH	45	437658	1535385	5148821		Kelly Wyres (kelly.wyres@monash.edu)	Human	Human	Urine	Infection	Australia	2020
SRR18209060	KPN2033	SRS12169239	SAMN26369061	PRJNA777643	Alfred_KASPAH	95	379677	1191551	5456179		Kelly Wyres (kelly.wyres@monash.edu)	Human	Human	Urine	Infection	Australia	2020
SRR18209061	KPN2032	SRS12169238	SAMN26369060	PRJNA777643	Alfred_KASPAH	91	264202	878401	5185513		Kelly Wyres (kelly.wyres@monash.edu)	Human	Human	Blood	Infection	Australia	2020
SRR18209062	KPN2031	SRS12169236	SAMN26369059	PRJNA777643	Alfred_KASPAH	101	241837	691332	5174058		Kelly Wyres (kelly.wyres@monash.edu)	Human	Human	Urine	Infection	Australia	2020
SRR18209064	KPN2029	SRS12169235	SAMN26369057	PRJNA777643	Alfred_KASPAH	94	340771	827132	5387917		Kelly Wyres (kelly.wyres@monash.edu)	Human	Human	Blood	Infection	Australia	2020
SRR18209070	KPN2024	SRS12169228	SAMN26369052	PRJNA777643	Alfred_KASPAH	167	143539	745133	5630377		Kelly Wyres (kelly.wyres@monash.edu)	Human	Human	Fl Pleural	Infection	Australia	2020
SRR18209071	KPN2022	SRS12169229	SAMN26369051	PRJNA777643	Alfred_KASPAH	48	434405	961464	5504268		Kelly Wyres (kelly.wyres@monash.edu)	Human	Human	Blood	Infection	Australia	2020
SRR18209076	KPN2017	SRS12169224	SAMN26369046	PRJNA777643	Alfred_KASPAH	105	277908	600153	5397716		Kelly Wyres (kelly.wyres@monash.edu)	Human	Human	Urine	Infection	Australia	2020
SRR18209079	KPN2121	SRS12169220	SAMN26369141	PRJNA777643	Alfred_KASPAH	54	441858	716984	5180193		Kelly Wyres (kelly.wyres@monash.edu)	Human	Human	Urine	Infection	Australia	2020
SRR18209080	KPN2120	SRS12169219	SAMN26369140	PRJNA777643	Alfred_KASPAH	37	457128	1872240	5201848		Kelly Wyres (kelly.wyres@monash.edu)	Human	Human	Urine	Infection	Australia	2020
SRR18209081	KPN2119	SRS12169218	SAMN26369139	PRJNA777643	Alfred_KASPAH	192	157017	371359	5487561		Kelly Wyres (kelly.wyres@monash.edu)	Human	Human	Urine	Infection	Australia	2020
SRR18209082	KPN2118	SRS12169217	SAMN26369138	PRJNA777643	Alfred_KASPAH	112	306849	652349	5664338		Kelly Wyres (kelly.wyres@monash.edu)	Human	Human	Blood	Infection	Australia	2020
SRR18209083	KPN2117	SRS12169216	SAMN26369137	PRJNA777643	Alfred_KASPAH	69	307371	1147380	5368504		Kelly Wyres (kelly.wyres@monash.edu)	Human	Human	Blood	Infection	Australia	2020
SRR18209084	KPN2116	SRS12169215	SAMN26369136	PRJNA777643	Alfred_KASPAH	294	202263	723687	5613162		Kelly Wyres (kelly.wyres@monash.edu)	Human	Human	Burn	Infection	Australia	2020
SRR18209085	KPN1897	SRS12169213	SAMN26368938	PRJNA777643	Alfred_KASPAH	48	230392	572812	5241161		Kelly Wyres (kelly.wyres@monash.edu)	Human	Human	Urine	Infection	Australia	2020
SRR18209086	KPN2115	SRS12169214	SAMN26369135	PRJNA777643	Alfred_KASPAH	99	267416	394082	5361311		Kelly Wyres (kelly.wyres@monash.edu)	Human	Human	Blood	Infection	Australia	2020
SRR18209087	KPN2114	SRS12169212	SAMN26369134	PRJNA777643	Alfred_KASPAH	72	367959	889879	5459261		Kelly Wyres (kelly.wyres@monash.edu)	Human	Human	Swab	Infection	Australia	2020
SRR18209088	KPN2113	SRS12169211	SAMN26369133	PRJNA777643	Alfred_KASPAH	158	101575	335159	5562281		Kelly Wyres (kelly.wyres@monash.edu)	Human	Human	Endotrachial Tube	Infection	Australia	2020
SRR18209090	KPN2111	SRS12169209	SAMN26369131	PRJNA777643	Alfred_KASPAH	81	285199	1258243	5593603		Kelly Wyres (kelly.wyres@monash.edu)	Human	Human	Blood	Infection	Australia	2020
SRR18209091	KPN2109	SRS12169208	SAMN26369130	PRJNA777643	Alfred_KASPAH	88	473343	1176240	5361283		Kelly Wyres (kelly.wyres@monash.edu)	Human	Human	Urine	Infection	Australia	2020
SRR18209094	KPN2106	SRS12169206	SAMN26369127	PRJNA777643	Alfred_KASPAH	66	377623	812119	5379237		Kelly Wyres (kelly.wyres@monash.edu)	Human	Human	Swab	Infection	Australia	2020
SRR18209095	KPN2105	SRS12169204	SAMN26369126	PRJNA777643	Alfred_KASPAH	203	144056	435130	5544403		Kelly Wyres (kelly.wyres@monash.edu)	Human	Human	Wound	Infection	Australia	2020
SRR18209096	KPN1896	SRS12169203	SAMN26368937	PRJNA777643	Alfred_KASPAH	83	242683	947040	5139662		Kelly Wyres (kelly.wyres@monash.edu)	Human	Human	Blood	Infection	Australia	2020
SRR18209097	KPN2104	SRS12169202	SAMN26369125	PRJNA777643	Alfred_KASPAH	79	274027	683445	5404997		Kelly Wyres (kelly.wyres@monash.edu)	Human	Human	Urine	Infection	Australia	2020
SRR18209100	KPN2100	SRS12169199	SAMN26369122	PRJNA777643	Alfred_KASPAH	109	288475	655359	5756448		Kelly Wyres (kelly.wyres@monash.edu)	Human	Human	Wound	Infection	Australia	2020
SRR18209102	KPN2098	SRS12169197	SAMN26369120	PRJNA777643	Alfred_KASPAH	55	371373	1082667	5213357		Kelly Wyres (kelly.wyres@monash.edu)	Human	Human	Urine	Infection	Australia	2020
SRR18209104	KPN2096	SRS12169195	SAMN26369118	PRJNA777643	Alfred_KASPAH	75	368604	907423	5339231		Kelly Wyres (kelly.wyres@monash.edu)	Human	Human	CSF	Infection	Australia	2020
SRR18209106	KPN2094	SRS12169193	SAMN26369116	PRJNA777643	Alfred_KASPAH	56	471821	1307236	5404134		Kelly Wyres (kelly.wyres@monash.edu)	Human	Human	Urine	Infection	Australia	2020
SRR18209109	KPN2093	SRS12169190	SAMN26369115	PRJNA777643	Alfred_KASPAH	64	376968	904101	5338382		Kelly Wyres (kelly.wyres@monash.edu)	Human	Human	Sputum	Infection	Australia	2020
SRR18209112	KPN2090	SRS12169187	SAMN26369112	PRJNA777643	Alfred_KASPAH	91	237698	708950	5325206		Kelly Wyres (kelly.wyres@monash.edu)	Human	Human	Sputum	Infection	Australia	2020
SRR18209113	KPN2089	SRS12169186	SAMN26369111	PRJNA777643	Alfred_KASPAH	134	198062	466643	5531000		Kelly Wyres (kelly.wyres@monash.edu)	Human	Human	Urine	Infection	Australia	2020
SRR18209114	KPN2088	SRS12169185	SAMN26369110	PRJNA777643	Alfred_KASPAH	61	301558	457128	5199496		Kelly Wyres (kelly.wyres@monash.edu)	Human	Human	Urine	Infection	Australia	2020
SRR18209115	KPN2087	SRS12169184	SAMN26369109	PRJNA777643	Alfred_KASPAH	99	191669	555399	5684087		Kelly Wyres (kelly.wyres@monash.edu)	Human	Human	Sputum	Infection	Australia	2020
SRR18209116	KPN2086	SRS12169183	SAMN26369108	PRJNA777643	Alfred_KASPAH	79	265803	756066	5284805		Kelly Wyres (kelly.wyres@monash.edu)	Human	Human	Urine	Infection	Australia	2020
SRR18209117	KPN2085	SRS12169182	SAMN26369107	PRJNA777643	Alfred_KASPAH	75	268275	723955	5440833		Kelly Wyres (kelly.wyres@monash.edu)	Human	Human	Urine	Infection	Australia	2020
SRR18209118	KPN2084	SRS12169180	SAMN26369106	PRJNA777643	Alfred_KASPAH	90	335961	909008	5421121		Kelly Wyres (kelly.wyres@monash.edu)	Human	Human	Urine	Infection	Australia	2020
SRR18209119	KPN1894	SRS12169181	SAMN26368935	PRJNA777643	Alfred_KASPAH	110	360912	792935	5471663		Kelly Wyres (kelly.wyres@monash.edu)	Human	Human	Urine	Infection	Australia	2020
SRR18209121	KPN2081	SRS12169177	SAMN26369104	PRJNA777643	Alfred_KASPAH	52	425986	853248	5167344		Kelly Wyres (kelly.wyres@monash.edu)	Human	Human	Blood	Infection	Australia	2020
SRR18209122	KPN2080	SRS12169178	SAMN26369103	PRJNA777643	Alfred_KASPAH	60	320564	797582	5228428		Kelly Wyres (kelly.wyres@monash.edu)	Human	Human	Blood	Infection	Australia	2020
SRR18209124	KPN2076	SRS12169175	SAMN26369101	PRJNA777643	Alfred_KASPAH	60	425986	853248	5165782		Kelly Wyres (kelly.wyres@monash.edu)	Human	Human	Urine	Infection	Australia
SRR18209126	KPN2074	SRS12169172	SAMN26369099	PRJNA777643	Alfred_KASPAH	129	213403	594870	5401543		Kelly Wyres (kelly.wyres@monash.edu)	Human	Human	Urine	Infection	Australia
SRR18209127	KPN2073	SRS12169173	SAMN26369098	PRJNA777643	Alfred_KASPAH	81	339713	972749	5548361		Kelly Wyres (kelly.wyres@monash.edu)	Human	Human	Endotrachial Tube	Infection	Australia
SRR18209128	KPN2072	SRS12169171	SAMN26369097	PRJNA777643	Alfred_KASPAH	116	355066	901398	5323440		Kelly Wyres (kelly.wyres@monash.edu)	Human	Human	Urine	Infection	Australia
SRR18209130	KPN1893	SRS12169169	SAMN26368934	PRJNA777643	Alfred_KASPAH	81	518388	813867	5642956		Kelly Wyres (kelly.wyres@monash.edu)	Human	Human	Blood	Infection	Australia	2020
SRR18209134	KPN2067	SRS12169165	SAMN26369092	PRJNA777643	Alfred_KASPAH	57	481108	1225334	5543886		Kelly Wyres (kelly.wyres@monash.edu)	Human	Human	Urine	Infection	Australia	2020
SRR18209135	KPN2066	SRS12169164	SAMN26369091	PRJNA777643	Alfred_KASPAH	83	316530	473979	5274032		Kelly Wyres (kelly.wyres@monash.edu)	Human	Human	Swab	Infection	Australia	2020
SRR18209136	KPN2065	SRS12169163	SAMN26369090	PRJNA777643	Alfred_KASPAH	79	353016	865288	5541438		Kelly Wyres (kelly.wyres@monash.edu)	Human	Human	Urine	Infection	Australia	2020
SRR18209137	KPN2064	SRS12169161	SAMN26369089	PRJNA777643	Alfred_KASPAH	55	443886	1284649	5222219		Kelly Wyres (kelly.wyres@monash.edu)	Human	Human	Urine	Infection	Australia	2020
SRR18209141	KPN1892	SRS12169158	SAMN26368933	PRJNA777643	Alfred_KASPAH	66	241192	516713	5467948		Kelly Wyres (kelly.wyres@monash.edu)	Human	Human	Urine	Infection	Australia	2020
SRR18209143	KPN2059	SRS12169156	SAMN26369084	PRJNA777643	Alfred_KASPAH	103	177851	613195	5199575		Kelly Wyres (kelly.wyres@monash.edu)	Human	Human	Urine	Infection	Australia	2020
SRR18209145	KPN2057	SRS12169154	SAMN26369082	PRJNA777643	Alfred_KASPAH	175	153803	385062	5628472		Kelly Wyres (kelly.wyres@monash.edu)	Human	Human	Sputum	Infection	Australia	2020
SRR18209147	KPN2055	SRS12169153	SAMN26369080	PRJNA777643	Alfred_KASPAH	119	237611	518850	5322177		Kelly Wyres (kelly.wyres@monash.edu)	Human	Human	Urine	Infection	Australia	2020
SRR18209148	KPN2054	SRS12169151	SAMN26369079	PRJNA777643	Alfred_KASPAH	80	203252	457573	5351594		Kelly Wyres (kelly.wyres@monash.edu)	Human	Human	Urine	Infection	Australia	2020
SRR18209151	KPN2015	SRS12169148	SAMN26369044	PRJNA777643	Alfred_KASPAH	34	484674	1422796	5107953		Kelly Wyres (kelly.wyres@monash.edu)	Human	Human	Urine	Infection	Australia	2020
SRR18209153	KPN2013	SRS12169146	SAMN26369042	PRJNA777643	Alfred_KASPAH	213	197549	730002	5921784		Kelly Wyres (kelly.wyres@monash.edu)	Human	Human	Burn	Infection	Australia	2020
SRR18209154	KPN2012	SRS12169145	SAMN26369041	PRJNA777643	Alfred_KASPAH	81	370992	605286	5387071		Kelly Wyres (kelly.wyres@monash.edu)	Human	Human	Burn	Infection	Australia	2020
SRR18209155	KPN2011	SRS12169144	SAMN26369040	PRJNA777643	Alfred_KASPAH	105	269594	499045	5335905		Kelly Wyres (kelly.wyres@monash.edu)	Human	Human	Blood	Infection	Australia	2020
SRR18209156	KPN2010	SRS12169142	SAMN26369039	PRJNA777643	Alfred_KASPAH	113	284135	753988	5323290		Kelly Wyres (kelly.wyres@monash.edu)	Human	Human	Urine	Infection	Australia	2020
SRR18209158	KPN2008	SRS12169141	SAMN26369037	PRJNA777643	Alfred_KASPAH	230	341251	1435869	5534758		Kelly Wyres (kelly.wyres@monash.edu)	Human	Human	Blood	Infection	Australia	2020
SRR18209159	KPN2007	SRS12169140	SAMN26369036	PRJNA777643	Alfred_KASPAH	153	360342	1017717	5528724		Kelly Wyres (kelly.wyres@monash.edu)	Human	Human	Urine	Infection	Australia	2020
SRR18209160	KPN1887	SRS12169139	SAMN26368928	PRJNA777643	Alfred_KASPAH	93	285271	1463477	5406965		Kelly Wyres (kelly.wyres@monash.edu)	Human	Human	BAL	Infection	Australia	2020
SRR18209161	KPN2006	SRS12169138	SAMN26369035	PRJNA777643	Alfred_KASPAH	74	370311	784203	5190689		Kelly Wyres (kelly.wyres@monash.edu)	Human	Human	Urine	Infection	Australia	2020
SRR18209163	KPN2004	SRS12169137	SAMN26369033	PRJNA777643	Alfred_KASPAH	44	375210	1407219	5130203		Kelly Wyres (kelly.wyres@monash.edu)	Human	Human	Hickmans	Infection	Australia	2020
SRR18209167	KPN1998	SRS12169132	SAMN26369029	PRJNA777643	Alfred_KASPAH	91	350172	605040	5208776		Kelly Wyres (kelly.wyres@monash.edu)	Human	Human	Swab	Infection	Australia	2020
SRR18209169	KPN1996	SRS12169130	SAMN26369027	PRJNA777643	Alfred_KASPAH	215	165782	399746	5780765		Kelly Wyres (kelly.wyres@monash.edu)	Human	Human	Endotrachial Tube	Infection	Australia	2020
SRR18209170	KPN1995	SRS12169129	SAMN26369026	PRJNA777643	Alfred_KASPAH	71	260924	1104115	5186990		Kelly Wyres (kelly.wyres@monash.edu)	Human	Human	Urine	Infection	Australia	2020
SRR18209171	KPN1879	SRS12169128	SAMN26368927	PRJNA777643	Alfred_KASPAH	96	343709	932783	5433936		Kelly Wyres (kelly.wyres@monash.edu)	Human	Human	Urine	Infection	Australia	2020
SRR18209172	KPN1994	SRS12169127	SAMN26369025	PRJNA777643	Alfred_KASPAH	41	419893	1111475	5060336		Kelly Wyres (kelly.wyres@monash.edu)	Human	Human	Urine	Infection	Australia	2020
SRR18209173	KPN1993	SRS12169126	SAMN26369024	PRJNA777643	Alfred_KASPAH	64	473038	609145	5460574		Kelly Wyres (kelly.wyres@monash.edu)	Human	Human	Sputum	Infection	Australia	2020
SRR18209174	KPN1992	SRS12169125	SAMN26369023	PRJNA777643	Alfred_KASPAH	50	428392	1117791	5315029		Kelly Wyres (kelly.wyres@monash.edu)	Human	Human	Blood	Infection	Australia	2020
SRR18209175	KPN1991	SRS12169124	SAMN26369022	PRJNA777643	Alfred_KASPAH	49	428392	1083882	5341089		Kelly Wyres (kelly.wyres@monash.edu)	Human	Human	Urine	Infection	Australia	2020
SRR18209179	KPN1987	SRS12169119	SAMN26369018	PRJNA777643	Alfred_KASPAH	70	310405	799872	5250139		Kelly Wyres (kelly.wyres@monash.edu)	Human	Human	Central Lin	Infection	Australia	2020
SRR18209180	KPN1986	SRS12169120	SAMN26369017	PRJNA777643	Alfred_KASPAH	34	422182	1466557	5091412		Kelly Wyres (kelly.wyres@monash.edu)	Human	Human	Blood	Infection	Australia	2020
SRR18209181	KPN1985	SRS12169118	SAMN26369016	PRJNA777643	Alfred_KASPAH	269	126050	484578	5567334		Kelly Wyres (kelly.wyres@monash.edu)	Human	Human	Sputum	Infection	Australia	2020
SRR18209182	KPN1868	SRS12169117	SAMN26368926	PRJNA777643	Alfred_KASPAH	54	416829	1165786	5301067		Kelly Wyres (kelly.wyres@monash.edu)	Human	Human	Burn	Infection	Australia	2020
SRR18209183	KPN1856	SRS12169116	SAMN26368917	PRJNA777643	Alfred_KASPAH	40	389353	1392533	5129932		Kelly Wyres (kelly.wyres@monash.edu)	Human	Human	Urine	Infection	Australia	2020
SRR18209184	KPN1855	SRS12169115	SAMN26368916	PRJNA777643	Alfred_KASPAH	102	233922	960686	5519039		Kelly Wyres (kelly.wyres@monash.edu)	Human	Human	Blood	Infection	Australia	2020
SRR18209186	KPN1983	SRS12169504	SAMN26369014	PRJNA777643	Alfred_KASPAH	48	404708	766357	5048731		Kelly Wyres (kelly.wyres@monash.edu)	Human	Human	Burn	Infection	Australia	2020
SRR18209188	KPN1981	SRS12169502	SAMN26369012	PRJNA777643	Alfred_KASPAH	66	411723	1312773	5639366		Kelly Wyres (kelly.wyres@monash.edu)	Human	Human	Endotrachial Tube	Infection	Australia	2020
SRR18209190	KPN1979	SRS12169501	SAMN26369010	PRJNA777643	Alfred_KASPAH	91	218873	672370	5360931		Kelly Wyres (kelly.wyres@monash.edu)	Human	Human	Urine	Infection	Australia	2020
SRR18209192	KPN1977	SRS12169498	SAMN26369008	PRJNA777643	Alfred_KASPAH	60	647557	742451	5114091		Kelly Wyres (kelly.wyres@monash.edu)	Human	Human	Urine	Infection	Australia	2020
SRR18209194	KPN1975	SRS12169496	SAMN26369006	PRJNA777643	Alfred_KASPAH	114	116958	417453	5311258		Kelly Wyres (kelly.wyres@monash.edu)	Human	Human	Urine	Infection	Australia	2020
SRR18209195	KPN1867	SRS12169494	SAMN26368925	PRJNA777643	Alfred_KASPAH	60	397400	825854	5344977		Kelly Wyres (kelly.wyres@monash.edu)	Human	Human	Urine	Infection	Australia	2020
SRR18209196	KPN1974	SRS12169495	SAMN26369005	PRJNA777643	Alfred_KASPAH	159	180428	483388	5326152		Kelly Wyres (kelly.wyres@monash.edu)	Human	Human	Blood	Infection	Australia	2020
SRR18209197	KPN1973	SRS12169492	SAMN26369004	PRJNA777643	Alfred_KASPAH	72	186347	490895	5346119		Kelly Wyres (kelly.wyres@monash.edu)	Human	Human	Blood	Infection	Australia	2020
SRR18209198	KPN1972	SRS12169493	SAMN26369003	PRJNA777643	Alfred_KASPAH	82	417063	961524	5376275		Kelly Wyres (kelly.wyres@monash.edu)	Human	Human	Burn	Infection	Australia	2020
SRR18209199	KPN1968	SRS12169490	SAMN26369002	PRJNA777643	Alfred_KASPAH	37	338726	897597	5144292		Kelly Wyres (kelly.wyres@monash.edu)	Human	Human	Urine	Infection	Australia	2020
SRR18209200	KPN1967	SRS12169491	SAMN26369001	PRJNA777643	Alfred_KASPAH	104	348925	794116	5399930		Kelly Wyres (kelly.wyres@monash.edu)	Human	Human	Urine	Infection	Australia	2020
SRR18209206	KPN1864	SRS12169484	SAMN26368924	PRJNA777643	Alfred_KASPAH	70	371219	1467491	5358198		Kelly Wyres (kelly.wyres@monash.edu)	Human	Human	Urine	Infection	Australia	2020
SRR18209207	KPN1961	SRS12169483	SAMN26368995	PRJNA777643	Alfred_KASPAH	106	264335	784770	5373019		Kelly Wyres (kelly.wyres@monash.edu)	Human	Human	Urine	Infection	Australia	2020
SRR18209209	KPN1959	SRS12169481	SAMN26368993	PRJNA777643	Alfred_KASPAH	241	138279	372329	5661012		Kelly Wyres (kelly.wyres@monash.edu)	Human	Human	Urine	Infection	Australia	2020
SRR18209213	KPN1955	SRS12169477	SAMN26368989	PRJNA777643	Alfred_KASPAH	54	601943	776534	5148648		Kelly Wyres (kelly.wyres@monash.edu)	Human	Human	Urine	Infection	Australia	2020
SRR18209214	KPN1954	SRS12169475	SAMN26368988	PRJNA777643	Alfred_KASPAH	65	443899	1008737	5440136		Kelly Wyres (kelly.wyres@monash.edu)	Human	Human	Abscess	Infection	Australia	2020
SRR18209215	KPN1953	SRS12169476	SAMN26368987	PRJNA777643	Alfred_KASPAH	94	250493	722614	5431560		Kelly Wyres (kelly.wyres@monash.edu)	Human	Human	Sputum	Infection	Australia	2020
SRR18209216	KPN1952	SRS12169474	SAMN26368986	PRJNA777643	Alfred_KASPAH	70	359556	788629	5272641		Kelly Wyres (kelly.wyres@monash.edu)	Human	Human	PEG Site	Infection	Australia	2020
SRR18209217	KPN1863	SRS12169473	SAMN26368923	PRJNA777643	Alfred_KASPAH	57	468774	920208	5281155		Kelly Wyres (kelly.wyres@monash.edu)	Human	Human	Urine	Infection	Australia	2020
SRR18209219	KPN1949	SRS12169471	SAMN26368984	PRJNA777643	Alfred_KASPAH	88	303979	617315	5549668		Kelly Wyres (kelly.wyres@monash.edu)	Human	Human	Urine	Infection	Australia	2020
SRR18209222	KPN1946	SRS12169468	SAMN26368981	PRJNA777643	Alfred_KASPAH	36	478725	1185827	5196578		Kelly Wyres (kelly.wyres@monash.edu)	Human	Human	Urine	Infection	Australia	2020
SRR18209226	KPN1942	SRS12169464	SAMN26368977	PRJNA777643	Alfred_KASPAH	83	298946	413362	5494129		Kelly Wyres (kelly.wyres@monash.edu)	Human	Human	Swab	Infection	Australia	2020
SRR18209228	KPN1862	SRS12169462	SAMN26368922	PRJNA777643	Alfred_KASPAH	74	348430	591620	5291396		Kelly Wyres (kelly.wyres@monash.edu)	Human	Human	Urine	Infection	Australia	2020
SRR18209229	KPN1939	SRS12169461	SAMN26368975	PRJNA777643	Alfred_KASPAH	61	372725	1450141	5349464		Kelly Wyres (kelly.wyres@monash.edu)	Human	Human	Urine	Infection	Australia	2020
SRR18209230	KPN1938	SRS12169459	SAMN26368974	PRJNA777643	Alfred_KASPAH	71	355541	568275	5208469		Kelly Wyres (kelly.wyres@monash.edu)	Human	Human	Trach Asp	Infection	Australia	2020
SRR18209231	KPN1937	SRS12169460	SAMN26368973	PRJNA777643	Alfred_KASPAH	72	427115	862488	5108855		Kelly Wyres (kelly.wyres@monash.edu)	Human	Human	Urine	Infection	Australia	2020
SRR18209232	KPN1936	SRS12169457	SAMN26368972	PRJNA777643	Alfred_KASPAH	61	374346	623042	5152503		Kelly Wyres (kelly.wyres@monash.edu)	Human	Human	Urine	Infection	Australia	2020
SRR18209233	KPN1935	SRS12169458	SAMN26368971	PRJNA777643	Alfred_KASPAH	40	389353	1392533	5130105		Kelly Wyres (kelly.wyres@monash.edu)	Human	Human	Urine	Infection	Australia	2020
SRR18209234	KPN1934	SRS12169456	SAMN26368970	PRJNA777643	Alfred_KASPAH	81	296692	704832	5457894		Kelly Wyres (kelly.wyres@monash.edu)	Human	Human	Urine	Infection	Australia	2020
SRR18209235	KPN1933	SRS12169455	SAMN26368969	PRJNA777643	Alfred_KASPAH	79	333686	642734	5525168		Kelly Wyres (kelly.wyres@monash.edu)	Human	Human	Urine	Infection	Australia	2020
SRR18209236	KPN1931	SRS12169454	SAMN26368968	PRJNA777643	Alfred_KASPAH	108	212702	616381	5397427		Kelly Wyres (kelly.wyres@monash.edu)	Human	Human	Urine	Infection	Australia	2020
SRR26887353	C0049	SRS19588975	SAMN38329761	PRJNA532924	Wright	68	375031	943745	5242420		Andrew McArthur (mcarthua@mcmaster.ca)	Human	Human	URINE	Infection	Canada	2015
SRR26887354	C0431	SRS19588973	SAMN38329976	PRJNA532924	Wright	131	165091	347578	5385080		Andrew McArthur (mcarthua@mcmaster.ca)	Human	Human	URINE	Infection	Canada	2016
SRR26887361	C0420	SRS19588967	SAMN38329969	PRJNA532924	Wright	52	397268	1284541	5465656		Andrew McArthur (mcarthua@mcmaster.ca)	Human	Human	BLOOD	Infection	Canada	2016
SRR26887370	C0407	SRS19588959	SAMN38329961	PRJNA532924	Wright	130	350097	1235703	5615086		Andrew McArthur (mcarthua@mcmaster.ca)	Human	Human	URINE	Infection	Canada	2016
SRR26887378	C0387	SRS19588949	SAMN38329954	PRJNA532924	Wright	99	172386	417258	5324963		Andrew McArthur (mcarthua@mcmaster.ca)	Human	Human	URINE	Infection	Canada	2016
SRR26887386	C0147	SRS19588942	SAMN38329829	PRJNA532924	Wright	117	337387	543268	5536447		Andrew McArthur (mcarthua@mcmaster.ca)	Human	Human	URINE	Infection	Canada	2015
SRR26887393	C0136	SRS19588934	SAMN38329823	PRJNA532924	Wright	138	169011	619743	5502385		Andrew McArthur (mcarthua@mcmaster.ca)	Human	Human	URINE	Infection	Canada	2015
SRR26887395	C0134	SRS19588933	SAMN38329821	PRJNA532924	Wright	99	227736	436967	5506850		Andrew McArthur (mcarthua@mcmaster.ca)	Human	Human	URINE	Infection	Canada	2015
SRR26887398	C0618	SRS19588930	SAMN38330126	PRJNA532924	Wright	71	285899	469597	5190113		Andrew McArthur (mcarthua@mcmaster.ca)	Human	Human	BLOOD	Infection	Canada	2016
SRR26887409	C0605	SRS19588919	SAMN38330116	PRJNA532924	Wright	60	371206	622547	5075930		Andrew McArthur (mcarthua@mcmaster.ca)	Human	Human	URINE	Infection	Canada	2016
SRR26887414	C0600	SRS19588915	SAMN38330111	PRJNA532924	Wright	110	306874	569836	5443915		Andrew McArthur (mcarthua@mcmaster.ca)	Human	Human	URINE	Infection	Canada	2016
SRR26887415	C0599	SRS19588913	SAMN38330110	PRJNA532924	Wright	91	299170	530117	5242503		Andrew McArthur (mcarthua@mcmaster.ca)	Human	Human	URINE	Infection	Canada	2016
SRR26887416	C0598	SRS19588912	SAMN38330109	PRJNA532924	Wright	72	371125	753786	5139009		Andrew McArthur (mcarthua@mcmaster.ca)	Human	Human	BLOOD	Infection	Canada	2016
SRR26887419	C0069	SRS19589347	SAMN38329774	PRJNA532924	Wright	79	369815	702876	5206499		Andrew McArthur (mcarthua@mcmaster.ca)	Human	Human	URINE	Infection	Canada	2015
SRR26887430	C0068	SRS19589336	SAMN38329773	PRJNA532924	Wright	169	149695	730326	5608734		Andrew McArthur (mcarthua@mcmaster.ca)	Human	Human	URINE	Infection	Canada	2015
SRR26887441	C0067	SRS19589326	SAMN38329772	PRJNA532924	Wright	130	375488	882484	5608217		Andrew McArthur (mcarthua@mcmaster.ca)	Human	Human	URINE	Infection	Canada	2015
SRR26887452	C0066	SRS19589313	SAMN38329771	PRJNA532924	Wright	73	281370	710985	5373932		Andrew McArthur (mcarthua@mcmaster.ca)	Human	Human	HIP	Infection	Canada	2015
SRR26887475	C0467	SRS19589291	SAMN38329998	PRJNA532924	Wright	61	327050	604241	5641593		Andrew McArthur (mcarthua@mcmaster.ca)	Human	Human	URINE	Infection	Canada	2016
SRR26887478	C0465	SRS19589288	SAMN38329996	PRJNA532924	Wright	66	365698	643281	5222621		Andrew McArthur (mcarthua@mcmaster.ca)	Human	Human	BLOOD	Infection	Canada	2016
SRR26887480	C0463	SRS19589286	SAMN38329994	PRJNA532924	Wright	94	354126	409692	5446178		Andrew McArthur (mcarthua@mcmaster.ca)	Human	Human	URINE	Infection	Canada	2016
SRR26887484	C0456	SRS19589284	SAMN38329990	PRJNA532924	Wright	95	259648	1018811	5458097		Andrew McArthur (mcarthua@mcmaster.ca)	Human	Human	URINE	Infection	Canada	2016
SRR26887485	C0455	SRS19589281	SAMN38329989	PRJNA532924	Wright	78	218373	1046528	5124648		Andrew McArthur (mcarthua@mcmaster.ca)	Human	Human	URINE	Infection	Canada	2016
SRR26887487	C0453	SRS19589278	SAMN38329987	PRJNA532924	Wright	195	158225	361850	5437680		Andrew McArthur (mcarthua@mcmaster.ca)	Human	Human	TISSUE	Infection	Canada	2016
SRR26887493	C0386	SRS19589270	SAMN38329953	PRJNA532924	Wright	71	368791	561395	5358487		Andrew McArthur (mcarthua@mcmaster.ca)	Human	Human	URINE	Infection	Canada	2016
SRR26887497	C0373	SRS19589269	SAMN38329949	PRJNA532924	Wright	71	552669	1185796	5418465		Andrew McArthur (mcarthua@mcmaster.ca)	Human	Human	URINE	Infection	Canada	2016
SRR26887498	C0372	SRS19589267	SAMN38329948	PRJNA532924	Wright	99	230537	403333	5368926		Andrew McArthur (mcarthua@mcmaster.ca)	Human	Human	URINE	Infection	Canada	2016
SRR26887506	C0360	SRS19589261	SAMN38329941	PRJNA532924	Wright	53	411905	732466	5166318		Andrew McArthur (mcarthua@mcmaster.ca)	Human	Human	URINE	Infection	Canada	2016
SRR26887507	C0359	SRS19589259	SAMN38329940	PRJNA532924	Wright	100	183442	476358	5146276		Andrew McArthur (mcarthua@mcmaster.ca)	Human	Human	URINE	Infection	Canada	2016
SRR26887515	C0342	SRS19589249	SAMN38329934	PRJNA532924	Wright	154	359000	997934	5684141		Andrew McArthur (mcarthua@mcmaster.ca)	Human	Human	URINE	Infection	Canada	2016
SRR26887520	C0325	SRS19589245	SAMN38329929	PRJNA532924	Wright	84	269131	698999	5440518		Andrew McArthur (mcarthua@mcmaster.ca)	Human	Human	URINE	Infection	Canada	2015
SRR26887534	C0123	SRS19589232	SAMN38329811	PRJNA532924	Wright	158	153537	398581	5282519		Andrew McArthur (mcarthua@mcmaster.ca)	Human	Human	URINE	Infection	Canada	2015
SRR26887548	C0109	SRS19589218	SAMN38329798	PRJNA532924	Wright	71	393530	907926	5422087		Andrew McArthur (mcarthua@mcmaster.ca)	Human	Human	BLOOD	Infection	Canada	2015
SRR26887551	C0107	SRS19589215	SAMN38329796	PRJNA532924	Wright	111	329141	763694	5445907		Andrew McArthur (mcarthua@mcmaster.ca)	Human	Human	URINE	Infection	Canada	2015
SRR26887552	C0106	SRS19589214	SAMN38329795	PRJNA532924	Wright	94	199972	803277	5313179		Andrew McArthur (mcarthua@mcmaster.ca)	Human	Human	BLOOD	Infection	Canada	2015
SRR26887558	C0095	SRS19589207	SAMN38329789	PRJNA532924	Wright	87	353826	1226160	5450630		Andrew McArthur (mcarthua@mcmaster.ca)	Human	Human	URINE	Infection	Canada	2015
SRR26887629	C0309	SRS19589138	SAMN38329917	PRJNA532924	Wright	87	300668	605669	5308307		Andrew McArthur (mcarthua@mcmaster.ca)	Human	Human	URINE	Infection	Canada	2015
SRR26887630	C0041	SRS19589136	SAMN38329755	PRJNA532924	Wright	177	153578	437793	5407968		Andrew McArthur (mcarthua@mcmaster.ca)	Human	Human	BLOOD	Infection	Canada	2015
SRR26887652	C0039	SRS19589113	SAMN38329753	PRJNA532924	Wright	154	335723	639791	5615644		Andrew McArthur (mcarthua@mcmaster.ca)	Human	Human	URINE	Infection	Canada	2015
SRR26887663	C0038	SRS19589104	SAMN38329752	PRJNA532924	Wright	205	111116	364775	5294261		Andrew McArthur (mcarthua@mcmaster.ca)	Human	Human	URINE	Infection	Canada	2015
SRR26887665	C0253	SRS19589101	SAMN38329885	PRJNA532924	Wright	74	318406	900252	5398166		Andrew McArthur (mcarthua@mcmaster.ca)	Human	Human	URINE	Infection	Canada	2015
SRR26887666	C0252	SRS19589100	SAMN38329884	PRJNA532924	Wright	62	324985	628527	5117011		Andrew McArthur (mcarthua@mcmaster.ca)	Human	Human	URINE	Infection	Canada	2015
SRR26887674	C0037	SRS19589092	SAMN38329751	PRJNA532924	Wright	114	292074	493153	5414274		Andrew McArthur (mcarthua@mcmaster.ca)	Human	Human	URINE	Infection	Canada	2015
SRR26887694	C0196	SRS19589072	SAMN38329858	PRJNA532924	Wright	183	224051	465524	5497488		Andrew McArthur (mcarthua@mcmaster.ca)	Human	Human	URINE	Infection	Canada	2015
SRR26887725	C0658	SRS19589041	SAMN38330147	PRJNA532924	Wright	139	181661	404541	5329987		Andrew McArthur (mcarthua@mcmaster.ca)	Human	Human	Unknown	Infection	Canada	2016
SRR23048567	KGVET-2020-01-4327	SRS16422251	SAMN32676144	PRJNA922900	KLEBGAP	94	340673	715335	5276375	Kaspersen_2023_in_prep	Marianne Sunde (marianne.sunde@vetinst.no)	Animal	Broiler	caecal	Colonisation	Norway	2020
SRR23048568	KGVET-2020-01-432-2	SRS16422250	SAMN32676143	PRJNA922900	KLEBGAP	84	326012	1166040	5258904	Kaspersen_2023_in_prep	Marianne Sunde (marianne.sunde@vetinst.no)	Animal	Turkey	caecal	Colonisation	Norway	2020
SRR23048569	KGVET-2020-01-4300-1	SRS16422249	SAMN32676142	PRJNA922900	KLEBGAP	134	400890	925393	5330349	Kaspersen_2023_in_prep	Marianne Sunde (marianne.sunde@vetinst.no)	Animal	Turkey	caecal	Colonisation	Norway	2020
SRR23048571	KGVET-2020-01-4270	SRS16422248	SAMN32676140	PRJNA922900	KLEBGAP	88	362193	1239880	5314665	Kaspersen_2023_in_prep	Marianne Sunde (marianne.sunde@vetinst.no)	Animal	Broiler	caecal	Colonisation	Norway	2020
SRR23048572	KGVET-2020-01-4267	SRS16422245	SAMN32676139	PRJNA922900	KLEBGAP	151	381929	748021	5329524	Kaspersen_2023_in_prep	Marianne Sunde (marianne.sunde@vetinst.no)	Animal	Broiler	caecal	Colonisation	Norway	2020
SRR23048573	KGVET-2020-01-4249-1	SRS16422246	SAMN32676138	PRJNA922900	KLEBGAP	116	400576	1425667	5367190	Kaspersen_2023_in_prep	Marianne Sunde (marianne.sunde@vetinst.no)	Animal	Turkey	caecal	Colonisation	Norway	2020
SRR23048574	KGVET-2020-01-4189	SRS16422244	SAMN32676137	PRJNA922900	KLEBGAP	488	71748	210036	5390974	Kaspersen_2023_in_prep	Marianne Sunde (marianne.sunde@vetinst.no)	Animal	Turkey	caecal	Colonisation	Norway	2020
SRR23048575	KGVET-2020-01-4188-1	SRS16422243	SAMN32676136	PRJNA922900	KLEBGAP	117	415652	801009	5203903	Kaspersen_2023_in_prep	Marianne Sunde (marianne.sunde@vetinst.no)	Animal	Broiler	caecal	Colonisation	Norway	2020
SRR23048576	KGVET-2020-01-4180-1	SRS16422242	SAMN32676135	PRJNA922900	KLEBGAP	72	805140	1117991	5395171	Kaspersen_2023_in_prep	Marianne Sunde (marianne.sunde@vetinst.no)	Animal	Turkey	caecal	Colonisation	Norway	2020
SRR23048577	KGVET-2020-01-187-3	SRS16422241	SAMN32676054	PRJNA922900	KLEBGAP	100	462074	1111743	5339232	Kaspersen_2023_in_prep	Marianne Sunde (marianne.sunde@vetinst.no)	Animal	Turkey	caecal	Colonisation	Norway	2020
SRR23048578	KGVET-2020-01-4177	SRS16422240	SAMN32676134	PRJNA922900	KLEBGAP	488	93729	276097	5411931	Kaspersen_2023_in_prep	Marianne Sunde (marianne.sunde@vetinst.no)	Animal	Broiler	caecal	Colonisation	Norway	2020
SRR23048579	KGVET-2020-01-403-1	SRS16422239	SAMN32676133	PRJNA922900	KLEBGAP	90	489340	923014	5127679	Kaspersen_2023_in_prep	Marianne Sunde (marianne.sunde@vetinst.no)	Animal	Turkey	caecal	Colonisation	Norway	2020
SRR23048581	KGVET-2020-01-3999-2	SRS16422237	SAMN32676131	PRJNA922900	KLEBGAP	94	453911	935187	5318841	Kaspersen_2023_in_prep	Marianne Sunde (marianne.sunde@vetinst.no)	Animal	Broiler	caecal	Colonisation	Norway	2020
SRR23048582	KGVET-2020-01-3987-2	SRS16422236	SAMN32676130	PRJNA922900	KLEBGAP	124	273631	465213	5479142	Kaspersen_2023_in_prep	Marianne Sunde (marianne.sunde@vetinst.no)	Animal	Turkey	caecal	Colonisation	Norway	2020
SRR23048583	KGVET-2020-01-3969-2	SRS16422235	SAMN32676129	PRJNA922900	KLEBGAP	102	397961	782051	5341765	Kaspersen_2023_in_prep	Marianne Sunde (marianne.sunde@vetinst.no)	Animal	Turkey	caecal	Colonisation	Norway	2020
SRR23048584	KGVET-2020-01-3967	SRS16422233	SAMN32676128	PRJNA922900	KLEBGAP	68	423765	1052700	5197482	Kaspersen_2023_in_prep	Marianne Sunde (marianne.sunde@vetinst.no)	Animal	Broiler	caecal	Colonisation	Norway	2020
SRR23048585	KGVET-2020-01-3946	SRS16422234	SAMN32676127	PRJNA922900	KLEBGAP	65	510135	1718455	5251674	Kaspersen_2023_in_prep	Marianne Sunde (marianne.sunde@vetinst.no)	Animal	Broiler	caecal	Colonisation	Norway	2020
SRR23048586	KGVET-2020-01-3942-2	SRS16422232	SAMN32676126	PRJNA922900	KLEBGAP	95	350465	730055	5331715	Kaspersen_2023_in_prep	Marianne Sunde (marianne.sunde@vetinst.no)	Animal	Broiler	caecal	Colonisation	Norway	2020
SRR23048587	KGVET-2020-01-3776	SRS16422231	SAMN32676125	PRJNA922900	KLEBGAP	108	476739	791623	5527904	Kaspersen_2023_in_prep	Marianne Sunde (marianne.sunde@vetinst.no)	Animal	Turkey	caecal	Colonisation	Norway	2020
SRR23048588	KGVET-2020-01-186-1	SRS16422230	SAMN32676052	PRJNA922900	KLEBGAP	86	630169	1163522	5289056	Kaspersen_2023_in_prep	Marianne Sunde (marianne.sunde@vetinst.no)	Animal	Turkey	caecal	Colonisation	Norway	2020
SRR23048589	KGVET-2020-01-3775-3	SRS16422229	SAMN32676124	PRJNA922900	KLEBGAP	69	445661	741000	5265193	Kaspersen_2023_in_prep	Marianne Sunde (marianne.sunde@vetinst.no)	Animal	Turkey	caecal	Colonisation	Norway	2020
SRR23048590	KGVET-2020-01-3721-3	SRS16422228	SAMN32676123	PRJNA922900	KLEBGAP	117	369953	806482	5445813	Kaspersen_2023_in_prep	Marianne Sunde (marianne.sunde@vetinst.no)	Animal	Turkey	caecal	Colonisation	Norway	2020
SRR23048592	KGVET-2020-01-3569-2	SRS16422226	SAMN32676121	PRJNA922900	KLEBGAP	187	371766	755502	5451626	Kaspersen_2023_in_prep	Marianne Sunde (marianne.sunde@vetinst.no)	Animal	Broiler	caecal	Colonisation	Norway	2020
SRR23048593	KGVET-2020-01-3518	SRS16422225	SAMN32676120	PRJNA922900	KLEBGAP	100	362564	937273	5260053	Kaspersen_2023_in_prep	Marianne Sunde (marianne.sunde@vetinst.no)	Animal	Broiler	caecal	Colonisation	Norway	2020
SRR23048596	KGVET-2020-01-3514	SRS16422222	SAMN32676117	PRJNA922900	KLEBGAP	101	735310	1546585	5324803	Kaspersen_2023_in_prep	Marianne Sunde (marianne.sunde@vetinst.no)	Animal	Broiler	caecal	Colonisation	Norway	2020
SRR23048597	KGVET-2020-01-3513-1	SRS16422221	SAMN32676116	PRJNA922900	KLEBGAP	99	373205	993961	5325409	Kaspersen_2023_in_prep	Marianne Sunde (marianne.sunde@vetinst.no)	Animal	Broiler	caecal	Colonisation	Norway	2020
SRR23048598	KGVET-2020-01-3502-2	SRS16422220	SAMN32676115	PRJNA922900	KLEBGAP	84	475613	1692167	5242414	Kaspersen_2023_in_prep	Marianne Sunde (marianne.sunde@vetinst.no)	Animal	Turkey	caecal	Colonisation	Norway	2020
SRR23048599	KGVET-2020-01-1861-1	SRS16422219	SAMN32676053	PRJNA922900	KLEBGAP	201	305518	1370082	5360768	Kaspersen_2023_in_prep	Marianne Sunde (marianne.sunde@vetinst.no)	Animal	Turkey	caecal	Colonisation	Norway	2020
SRR23048600	KGVET-2020-01-3501-1	SRS16422218	SAMN32676114	PRJNA922900	KLEBGAP	101	428632	811987	5264237	Kaspersen_2023_in_prep	Marianne Sunde (marianne.sunde@vetinst.no)	Animal	Broiler	caecal	Colonisation	Norway	2020
SRR23048602	KGVET-2020-01-3423-3	SRS16422216	SAMN32676112	PRJNA922900	KLEBGAP	118	473465	808718	5396637	Kaspersen_2023_in_prep	Marianne Sunde (marianne.sunde@vetinst.no)	Animal	Broiler	caecal	Colonisation	Norway	2020
SRR23048603	KGVET-2020-01-3421-1	SRS16422215	SAMN32676111	PRJNA922900	KLEBGAP	135	447321	1028460	5388745	Kaspersen_2023_in_prep	Marianne Sunde (marianne.sunde@vetinst.no)	Animal	Turkey	caecal	Colonisation	Norway	2020
SRR23048604	KGVET-2020-01-3420-3	SRS16422214	SAMN32676110	PRJNA922900	KLEBGAP	88	438136	1608681	5605216	Kaspersen_2023_in_prep	Marianne Sunde (marianne.sunde@vetinst.no)	Animal	Broiler	caecal	Colonisation	Norway	2020
SRR23048605	KGVET-2020-01-3419	SRS16422213	SAMN32676109	PRJNA922900	KLEBGAP	265	440489	1605298	5681055	Kaspersen_2023_in_prep	Marianne Sunde (marianne.sunde@vetinst.no)	Animal	Broiler	caecal	Colonisation	Norway	2020
SRR23048606	KGVET-2020-01-335-2	SRS16422212	SAMN32676108	PRJNA922900	KLEBGAP	309	127797	544933	5348335	Kaspersen_2023_in_prep	Marianne Sunde (marianne.sunde@vetinst.no)	Animal	Turkey	caecal	Colonisation	Norway	2020
SRR23048607	KGVET-2020-01-3331-1	SRS16422211	SAMN32676107	PRJNA922900	KLEBGAP	68	404065	1348881	5083596	Kaspersen_2023_in_prep	Marianne Sunde (marianne.sunde@vetinst.no)	Animal	Turkey	caecal	Colonisation	Norway	2020
SRR23048609	KGVET-2020-01-3271-1	SRS16422209	SAMN32676105	PRJNA922900	KLEBGAP	125	300074	943632	5484517	Kaspersen_2023_in_prep	Marianne Sunde (marianne.sunde@vetinst.no)	Animal	Turkey	caecal	Colonisation	Norway	2020
SRR23048610	KGVET-2020-01-1831-2	SRS16422208	SAMN32676051	PRJNA922900	KLEBGAP	87	372963	1669345	5398506	Kaspersen_2023_in_prep	Marianne Sunde (marianne.sunde@vetinst.no)	Animal	Turkey	caecal	Colonisation	Norway	2020
SRR23048611	KGVET-2020-01-3208-1	SRS16422207	SAMN32676104	PRJNA922900	KLEBGAP	65	479452	1352858	5076227	Kaspersen_2023_in_prep	Marianne Sunde (marianne.sunde@vetinst.no)	Animal	Turkey	caecal	Colonisation	Norway	2020
SRR23048612	KGVET-2020-01-315-2	SRS16422206	SAMN32676103	PRJNA922900	KLEBGAP	372	747140	1507768	5375741	Kaspersen_2023_in_prep	Marianne Sunde (marianne.sunde@vetinst.no)	Animal	Turkey	caecal	Colonisation	Norway	2020
SRR23048613	KGVET-2020-01-3114-1	SRS16422205	SAMN32676102	PRJNA922900	KLEBGAP	96	302782	896490	5213488	Kaspersen_2023_in_prep	Marianne Sunde (marianne.sunde@vetinst.no)	Animal	Broiler	caecal	Colonisation	Norway	2020
SRR23048614	KGVET-2020-01-3113-1	SRS16422204	SAMN32676101	PRJNA922900	KLEBGAP	124	227321	800385	5288446	Kaspersen_2023_in_prep	Marianne Sunde (marianne.sunde@vetinst.no)	Animal	Turkey	caecal	Colonisation	Norway	2020
SRR23048615	KGVET-2020-01-3043-2	SRS16422203	SAMN32676100	PRJNA922900	KLEBGAP	97	466069	1352858	5089237	Kaspersen_2023_in_prep	Marianne Sunde (marianne.sunde@vetinst.no)	Animal	Turkey	caecal	Colonisation	Norway	2020
SRR23048616	KGVET-2020-01-3042	SRS16422202	SAMN32676099	PRJNA922900	KLEBGAP	124	319194	812804	5380876	Kaspersen_2023_in_prep	Marianne Sunde (marianne.sunde@vetinst.no)	Animal	Turkey	caecal	Colonisation	Norway	2020
SRR23048617	KGVET-2020-01-3040	SRS16422201	SAMN32676098	PRJNA922900	KLEBGAP	90	373205	954572	5286871	Kaspersen_2023_in_prep	Marianne Sunde (marianne.sunde@vetinst.no)	Animal	Broiler	caecal	Colonisation	Norway	2020
SRR23048620	KGVET-2020-01-2959-1	SRS16422198	SAMN32676095	PRJNA922900	KLEBGAP	451	100977	494973	5311120	Kaspersen_2023_in_prep	Marianne Sunde (marianne.sunde@vetinst.no)	Animal	Turkey	caecal	Colonisation	Norway	2020
SRR23048621	KGVET-2020-01-176-3	SRS16422197	SAMN32676050	PRJNA922900	KLEBGAP	380	326013	920031	5455532	Kaspersen_2023_in_prep	Marianne Sunde (marianne.sunde@vetinst.no)	Animal	Turkey	caecal	Colonisation	Norway	2020
SRR23048623	KGVET-2020-01-2955-2	SRS16422195	SAMN32676093	PRJNA922900	KLEBGAP	79	471371	954390	5247251	Kaspersen_2023_in_prep	Marianne Sunde (marianne.sunde@vetinst.no)	Animal	Broiler	caecal	Colonisation	Norway	2020
SRR23048626	KGVET-2020-01-2863	SRS16422192	SAMN32676090	PRJNA922900	KLEBGAP	80	425736	971839	5356450	Kaspersen_2023_in_prep	Marianne Sunde (marianne.sunde@vetinst.no)	Animal	Broiler	caecal	Colonisation	Norway	2020
SRR23048627	KGVET-2020-01-2862-3	SRS16422191	SAMN32676089	PRJNA922900	KLEBGAP	76	525707	841615	5454403	Kaspersen_2023_in_prep	Marianne Sunde (marianne.sunde@vetinst.no)	Animal	Turkey	caecal	Colonisation	Norway	2020
SRR23048628	KGVET-2020-01-2846-1	SRS16422190	SAMN32676088	PRJNA922900	KLEBGAP	125	303319	768478	5376087	Kaspersen_2023_in_prep	Marianne Sunde (marianne.sunde@vetinst.no)	Animal	Broiler	caecal	Colonisation	Norway	2020
SRR23048629	KGVET-2020-01-2823-3	SRS16422189	SAMN32676087	PRJNA922900	KLEBGAP	71	619264	722928	5146235	Kaspersen_2023_in_prep	Marianne Sunde (marianne.sunde@vetinst.no)	Animal	Turkey	caecal	Colonisation	Norway	2020
SRR23048630	KGVET-2020-01-2801-3	SRS16422188	SAMN32676086	PRJNA922900	KLEBGAP	78	491829	1063671	5291581	Kaspersen_2023_in_prep	Marianne Sunde (marianne.sunde@vetinst.no)	Animal	Broiler	caecal	Colonisation	Norway	2020
SRR23048631	KGVET-2020-01-2800-1	SRS16422187	SAMN32676085	PRJNA922900	KLEBGAP	128	227321	730641	5249544	Kaspersen_2023_in_prep	Marianne Sunde (marianne.sunde@vetinst.no)	Animal	Turkey	caecal	Colonisation	Norway	2020
SRR23048633	KGVET-2020-01-2677-1	SRS16422186	SAMN32676084	PRJNA922900	KLEBGAP	109	326012	920031	5392742	Kaspersen_2023_in_prep	Marianne Sunde (marianne.sunde@vetinst.no)	Animal	Turkey	caecal	Colonisation	Norway	2020
SRR23048634	KGVET-2020-01-2662-2	SRS16422184	SAMN32676083	PRJNA922900	KLEBGAP	137	319427	781067	5478852	Kaspersen_2023_in_prep	Marianne Sunde (marianne.sunde@vetinst.no)	Animal	Broiler	caecal	Colonisation	Norway	2020
SRR23048635	KGVET-2020-01-2661	SRS16422183	SAMN32676082	PRJNA922900	KLEBGAP	172	127979	501354	5451390	Kaspersen_2023_in_prep	Marianne Sunde (marianne.sunde@vetinst.no)	Animal	Turkey	caecal	Colonisation	Norway	2020
SRR23048636	KGVET-2020-01-2603-1	SRS16422182	SAMN32676081	PRJNA922900	KLEBGAP	92	476902	798738	5256692	Kaspersen_2023_in_prep	Marianne Sunde (marianne.sunde@vetinst.no)	Animal	Turkey	caecal	Colonisation	Norway	2020
SRR23048638	KGVET-2020-01-258-1	SRS16422180	SAMN32676079	PRJNA922900	KLEBGAP	126	431108	972602	5334689	Kaspersen_2023_in_prep	Marianne Sunde (marianne.sunde@vetinst.no)	Animal	Turkey	caecal	Colonisation	Norway	2020
SRR23048639	KGVET-2020-01-2575-1	SRS16422179	SAMN32676078	PRJNA922900	KLEBGAP	110	270417	853750	5336648	Kaspersen_2023_in_prep	Marianne Sunde (marianne.sunde@vetinst.no)	Animal	Broiler	caecal	Colonisation	Norway	2020
SRR23048640	KGVET-2020-01-2542-3	SRS16422178	SAMN32676077	PRJNA922900	KLEBGAP	137	283170	465213	5439901	Kaspersen_2023_in_prep	Marianne Sunde (marianne.sunde@vetinst.no)	Animal	Turkey	caecal	Colonisation	Norway	2020
SRR23048641	KGVET-2020-01-2541-2	SRS16422177	SAMN32676076	PRJNA922900	KLEBGAP	130	316317	483392	5328547	Kaspersen_2023_in_prep	Marianne Sunde (marianne.sunde@vetinst.no)	Animal	Broiler	caecal	Colonisation	Norway	2020
SRR23048642	KGVET-2020-01-2496-3	SRS16422176	SAMN32676075	PRJNA922900	KLEBGAP	68	691550	1368972	5455161	Kaspersen_2023_in_prep	Marianne Sunde (marianne.sunde@vetinst.no)	Animal	Turkey	caecal	Colonisation	Norway	2020
SRR23048643	KGVET-2020-01-136-3	SRS16422175	SAMN32676048	PRJNA922900	KLEBGAP	124	404258	741250	5493435	Kaspersen_2023_in_prep	Marianne Sunde (marianne.sunde@vetinst.no)	Animal	Turkey	caecal	Colonisation	Norway	2020
SRR23048646	KGVET-2020-01-2412-1	SRS16422171	SAMN32676072	PRJNA922900	KLEBGAP	107	328489	528521	5203826	Kaspersen_2023_in_prep	Marianne Sunde (marianne.sunde@vetinst.no)	Animal	Broiler	caecal	Colonisation	Norway	2020
SRR23048647	KGVET-2020-01-2363-1	SRS16422172	SAMN32676071	PRJNA922900	KLEBGAP	83	491829	1063670	5318820	Kaspersen_2023_in_prep	Marianne Sunde (marianne.sunde@vetinst.no)	Animal	Broiler	caecal	Colonisation	Norway	2020
SRR23048648	KGVET-2020-01-236-2	SRS16422170	SAMN32676069	PRJNA922900	KLEBGAP	125	580086	1120718	5337204	Kaspersen_2023_in_prep	Marianne Sunde (marianne.sunde@vetinst.no)	Animal	Turkey	caecal	Colonisation	Norway	2020
SRR23048649	KGVET-2020-01-2361-1	SRS16422169	SAMN32676070	PRJNA922900	KLEBGAP	120	404143	706354	5497365	Kaspersen_2023_in_prep	Marianne Sunde (marianne.sunde@vetinst.no)	Animal	Turkey	caecal	Colonisation	Norway	2020
SRR23048652	KGVET-2020-01-2318-1	SRS16422166	SAMN32676066	PRJNA922900	KLEBGAP	120	257375	670042	5493535	Kaspersen_2023_in_prep	Marianne Sunde (marianne.sunde@vetinst.no)	Animal	Broiler	caecal	Colonisation	Norway	2020
SRR23048653	KGVET-2020-01-2264-1	SRS16422165	SAMN32676065	PRJNA922900	KLEBGAP	359	206428	730653	5488723	Kaspersen_2023_in_prep	Marianne Sunde (marianne.sunde@vetinst.no)	Animal	Turkey	caecal	Colonisation	Norway	2020
SRR23048654	KGVET-2020-01-126	SRS16422164	SAMN32676047	PRJNA922900	KLEBGAP	91	473442	773866	5163315	Kaspersen_2023_in_prep	Marianne Sunde (marianne.sunde@vetinst.no)	Animal	Turkey	caecal	Colonisation	Norway	2020
SRR23048655	KGVET-2020-01-2219-2	SRS16422163	SAMN32676064	PRJNA922900	KLEBGAP	93	426126	1354559	5349529	Kaspersen_2023_in_prep	Marianne Sunde (marianne.sunde@vetinst.no)	Animal	Turkey	caecal	Colonisation	Norway	2020
SRR23048657	KGVET-2020-01-2158-1	SRS16422161	SAMN32676062	PRJNA922900	KLEBGAP	150	265966	465061	5487749	Kaspersen_2023_in_prep	Marianne Sunde (marianne.sunde@vetinst.no)	Animal	Turkey	caecal	Colonisation	Norway	2020
SRR23048661	KGVET-2020-01-1982-1	SRS16422157	SAMN32676058	PRJNA922900	KLEBGAP	114	395378	808718	5396928	Kaspersen_2023_in_prep	Marianne Sunde (marianne.sunde@vetinst.no)	Animal	Broiler	caecal	Colonisation	Norway	2020
SRR23048663	KGVET-2020-01-937-1	SRS16422155	SAMN32676159	PRJNA922900	KLEBGAP	123	437251	1149344	5279405	Kaspersen_2023_in_prep	Marianne Sunde (marianne.sunde@vetinst.no)	Animal	Broiler	caecal	Colonisation	Norway	2020
SRR23048664	KGVET-2020-01-823-1	SRS16422154	SAMN32676158	PRJNA922900	KLEBGAP	129	673775	829852	5370675	Kaspersen_2023_in_prep	Marianne Sunde (marianne.sunde@vetinst.no)	Animal	Turkey	caecal	Colonisation	Norway	2020
SRR23048665	KGVET-2020-01-818	SRS16422153	SAMN32676157	PRJNA922900	KLEBGAP	353	330510	1068009	5543605	Kaspersen_2023_in_prep	Marianne Sunde (marianne.sunde@vetinst.no)	Animal	Broiler	caecal	Colonisation	Norway	2020
SRR23048666	KGVET-2020-01-768-1	SRS16422152	SAMN32676156	PRJNA922900	KLEBGAP	112	450516	1250676	5333928	Kaspersen_2023_in_prep	Marianne Sunde (marianne.sunde@vetinst.no)	Animal	Turkey	caecal	Colonisation	Norway	2020
SRR23048667	KGVET-2020-01-693-1	SRS16422151	SAMN32676155	PRJNA922900	KLEBGAP	277	382773	857352	5416859	Kaspersen_2023_in_prep	Marianne Sunde (marianne.sunde@vetinst.no)	Animal	Turkey	caecal	Colonisation	Norway	2020
SRR23048668	KGVET-2020-01-1940-1	SRS16422150	SAMN32676056	PRJNA922900	KLEBGAP	81	376221	960269	5391780	Kaspersen_2023_in_prep	Marianne Sunde (marianne.sunde@vetinst.no)	Animal	Turkey	caecal	Colonisation	Norway	2020
SRR23048669	KGVET-2020-01-651	SRS16422149	SAMN32676154	PRJNA922900	KLEBGAP	65	759523	1894310	5126503	Kaspersen_2023_in_prep	Marianne Sunde (marianne.sunde@vetinst.no)	Animal	Turkey	caecal	Colonisation	Norway	2020
SRR23048670	KGVET-2020-01-620	SRS16422147	SAMN32676153	PRJNA922900	KLEBGAP	116	269152	897701	5222271	Kaspersen_2023_in_prep	Marianne Sunde (marianne.sunde@vetinst.no)	Animal	Broiler	caecal	Colonisation	Norway	2020
SRR23048671	KGVET-2020-01-585-1	SRS16422148	SAMN32676152	PRJNA922900	KLEBGAP	121	539384	1356135	5081099	Kaspersen_2023_in_prep	Marianne Sunde (marianne.sunde@vetinst.no)	Animal	Turkey	caecal	Colonisation	Norway	2020
SRR23048672	KGVET-2020-01-523-1	SRS16422146	SAMN32676151	PRJNA922900	KLEBGAP	286	326012	1370082	5405814	Kaspersen_2023_in_prep	Marianne Sunde (marianne.sunde@vetinst.no)	Animal	Turkey	caecal	Colonisation	Norway	2020
SRR23048673	KGVET-2020-01-468-1	SRS16422145	SAMN32676150	PRJNA922900	KLEBGAP	117	349316	1092620	5520216	Kaspersen_2023_in_prep	Marianne Sunde (marianne.sunde@vetinst.no)	Animal	Broiler	caecal	Colonisation	Norway	2020
SRR23048675	KGVET-2020-01-4539-1	SRS16422143	SAMN32676148	PRJNA922900	KLEBGAP	99	469529	1118392	5286055	Kaspersen_2023_in_prep	Marianne Sunde (marianne.sunde@vetinst.no)	Animal	Broiler	caecal	Colonisation	Norway	2020
SRR23048676	KGVET-2020-01-4538-1	SRS16422142	SAMN32676147	PRJNA922900	KLEBGAP	133	444223	1305081	5458796	Kaspersen_2023_in_prep	Marianne Sunde (marianne.sunde@vetinst.no)	Animal	Broiler	caecal	Colonisation	Norway	2020
SRR23048677	KGVET-2020-01-4332	SRS16422141	SAMN32676146	PRJNA922900	KLEBGAP	84	378453	1356481	5130697	Kaspersen_2023_in_prep	Marianne Sunde (marianne.sunde@vetinst.no)	Animal	Broiler	caecal	Colonisation	Norway	2020
SRR23048679	KGVET-2020-01-1914-1	SRS16422139	SAMN32676055	PRJNA922900	KLEBGAP	452	127308	352702	5602518	Kaspersen_2023_in_prep	Marianne Sunde (marianne.sunde@vetinst.no)	Animal	Broiler	caecal	Colonisation	Norway	2020
SRR23048680	KGVET-2020-01-1138	SRS16422138	SAMN32676046	PRJNA922900	KLEBGAP	58	744240	1992571	5138927	Kaspersen_2023_in_prep	Marianne Sunde (marianne.sunde@vetinst.no)	Animal	Broiler	caecal	Colonisation	Norway	2020
SRR23048681	KGVET-2020-01-1135	SRS16422137	SAMN32676045	PRJNA922900	KLEBGAP	342	493178	855533	5915330	Kaspersen_2023_in_prep	Marianne Sunde (marianne.sunde@vetinst.no)	Animal	Broiler	caecal	Colonisation	Norway	2020
SRR14673412	AUSMDU00034417	SRS9084823	SAMN18720496	PRJNA857533	HowdenGorrie	99	211852	490713	5365953	35465046	Claire Gorrie (gorrie.c@unimelb.edu.au); Ben Howden (bhowden@unimelb.edu.au)	Human	Human	Rectal Swab	Colonisation	Australia	2018
SRR14673418	AUSMDU00008003	SRS9084817	SAMN18720491	PRJNA857533	HowdenGorrie	72	288292	534397	5422702	35465046	Claire Gorrie (gorrie.c@unimelb.edu.au); Ben Howden (bhowden@unimelb.edu.au)	Human	Human	Rectal Swab	Colonisation	Australia	2018
SRR19372350	KGVETS-2019-01-4218	SRS13154077	SAMN28626313	PRJNA835677	KLEBGAP	106	348461	1301887	5556104	36820818	Marianne Sunde (marianne.sunde@vetinst.no)	Animal	Pig	caecal	Colonisation	Norway	2019
SRR19372351	KGVETS-2019-01-4127	SRS13154076	SAMN28626312	PRJNA835677	KLEBGAP	130	232046	716111	5417069	36820818	Marianne Sunde (marianne.sunde@vetinst.no)	Animal	Pig	caecal	Colonisation	Norway	2019
SRR19372353	KGVETS-2019-01-4125	SRS13154074	SAMN28626310	PRJNA835677	KLEBGAP	122	268401	629423	5515900	36820818	Marianne Sunde (marianne.sunde@vetinst.no)	Animal	Pig	caecal	Colonisation	Norway	2019
SRR19372354	KGVETS-2019-01-4124	SRS13154073	SAMN28626309	PRJNA835677	KLEBGAP	114	373205	1420108	5543405	36820818	Marianne Sunde (marianne.sunde@vetinst.no)	Animal	Pig	caecal	Colonisation	Norway	2019
SRR19372355	KGVETS-2019-01-4123	SRS13154072	SAMN28626308	PRJNA835677	KLEBGAP	119	370547	940945	5544151	36820818	Marianne Sunde (marianne.sunde@vetinst.no)	Animal	Pig	caecal	Colonisation	Norway	2019
SRR19372356	KGVETS-2019-01-4122	SRS13154071	SAMN28626307	PRJNA835677	KLEBGAP	145	350518	643772	5407860	36820818	Marianne Sunde (marianne.sunde@vetinst.no)	Animal	Pig	caecal	Colonisation	Norway	2019
SRR19372357	KGVETS-2019-01-4121	SRS13154070	SAMN28626306	PRJNA835677	KLEBGAP	109	403866	722557	5269473	36820818	Marianne Sunde (marianne.sunde@vetinst.no)	Animal	Pig	caecal	Colonisation	Norway	2019
SRR19372359	KGVETS-2019-01-4118	SRS13154068	SAMN28626304	PRJNA835677	KLEBGAP	85	709583	1181187	5321848	36820818	Marianne Sunde (marianne.sunde@vetinst.no)	Animal	Pig	caecal	Colonisation	Norway	2019
SRR19372361	KGVETS-2019-01-204	SRS13154066	SAMN28626252	PRJNA835677	KLEBGAP	269	141516	315892	5489772	36820818	Marianne Sunde (marianne.sunde@vetinst.no)	Animal	Pig	caecal	Colonisation	Norway	2019
SRR19372363	KGVETS-2019-01-1964	SRS13154064	SAMN28626250	PRJNA835677	KLEBGAP	349	127484	398668	5441388	36820818	Marianne Sunde (marianne.sunde@vetinst.no)	Animal	Pig	caecal	Colonisation	Norway	2019
SRR19372364	KGVETS-2019-01-1960	SRS13154063	SAMN28626249	PRJNA835677	KLEBGAP	96	647861	1290589	5391473	36820818	Marianne Sunde (marianne.sunde@vetinst.no)	Animal	Pig	caecal	Colonisation	Norway	2019
SRR19372365	KGVETS-2019-01-1848	SRS13154062	SAMN28626248	PRJNA835677	KLEBGAP	179	428830	987376	5465020	36820818	Marianne Sunde (marianne.sunde@vetinst.no)	Animal	Pig	caecal	Colonisation	Norway	2019
SRR19372367	KGVETS-2019-01-1844	SRS13154060	SAMN28626246	PRJNA835677	KLEBGAP	192	264364	701116	5586741	36820818	Marianne Sunde (marianne.sunde@vetinst.no)	Animal	Pig	caecal	Colonisation	Norway	2019
SRR19372368	KGVETS-2019-01-1807	SRS13154059	SAMN28626245	PRJNA835677	KLEBGAP	92	355601	1012464	5180525	36820818	Marianne Sunde (marianne.sunde@vetinst.no)	Animal	Pig	caecal	Colonisation	Norway	2019
SRR19372369	KGVETS-2019-01-1805	SRS13154058	SAMN28626244	PRJNA835677	KLEBGAP	161	348640	662192	5403432	36820818	Marianne Sunde (marianne.sunde@vetinst.no)	Animal	Pig	caecal	Colonisation	Norway	2019
SRR19372370	KGVETS-2019-01-1066	SRS13154057	SAMN28626217	PRJNA835677	KLEBGAP	108	378739	789525	5373592	36820818	Marianne Sunde (marianne.sunde@vetinst.no)	Animal	Pig	caecal	Colonisation	Norway	2019
SRR19372371	KGVETS-2019-01-1803	SRS13154056	SAMN28626243	PRJNA835677	KLEBGAP	485	83883	303676	5640952	36820818	Marianne Sunde (marianne.sunde@vetinst.no)	Animal	Pig	caecal	Colonisation	Norway	2019
SRR19372373	KGVETS-2019-01-1760	SRS13154053	SAMN28626241	PRJNA835677	KLEBGAP	248	213871	441950	5467007	36820818	Marianne Sunde (marianne.sunde@vetinst.no)	Animal	Pig	caecal	Colonisation	Norway	2019
SRR19372374	KGVETS-2019-01-1701	SRS13154054	SAMN28626240	PRJNA835677	KLEBGAP	239	174593	477901	5578757	36820818	Marianne Sunde (marianne.sunde@vetinst.no)	Animal	Pig	caecal	Colonisation	Norway	2019
SRR19372375	KGVETS-2019-01-1700	SRS13154052	SAMN28626239	PRJNA835677	KLEBGAP	189	186796	579932	5386740	36820818	Marianne Sunde (marianne.sunde@vetinst.no)	Animal	Pig	caecal	Colonisation	Norway	2019
SRR19372376	KGVETS-2019-01-1699	SRS13154051	SAMN28626238	PRJNA835677	KLEBGAP	250	178402	757974	5397213	36820818	Marianne Sunde (marianne.sunde@vetinst.no)	Animal	Pig	caecal	Colonisation	Norway	2019
SRR19372378	KGVETS-2019-01-1675	SRS13154050	SAMN28626236	PRJNA835677	KLEBGAP	153	193751	494943	5614139	36820818	Marianne Sunde (marianne.sunde@vetinst.no)	Animal	Pig	caecal	Colonisation	Norway	2019
SRR19372380	KGVETS-2019-01-1638	SRS13154048	SAMN28626234	PRJNA835677	KLEBGAP	185	225115	612563	5395074	36820818	Marianne Sunde (marianne.sunde@vetinst.no)	Animal	Pig	caecal	Colonisation	Norway	2019
SRR19372381	KGVETS-2019-01-078	SRS13154046	SAMN28626216	PRJNA835677	KLEBGAP	123	418477	1028460	5366690	36820818	Marianne Sunde (marianne.sunde@vetinst.no)	Animal	Pig	caecal	Colonisation	Norway	2019
SRR19372382	KGVETS-2019-01-1635	SRS13154045	SAMN28626233	PRJNA835677	KLEBGAP	187	173282	701160	5471187	36820818	Marianne Sunde (marianne.sunde@vetinst.no)	Animal	Pig	caecal	Colonisation	Norway	2019
SRR19372383	KGVETS-2019-01-156	SRS13154044	SAMN28626232	PRJNA835677	KLEBGAP	145	303156	654936	5551078	36820818	Marianne Sunde (marianne.sunde@vetinst.no)	Animal	Pig	caecal	Colonisation	Norway	2019
SRR19372384	KGVETS-2019-01-154	SRS13154043	SAMN28626231	PRJNA835677	KLEBGAP	122	329104	1154681	5509988	36820818	Marianne Sunde (marianne.sunde@vetinst.no)	Animal	Pig	caecal	Colonisation	Norway	2019
SRR19372385	KGVETS-2019-01-1384	SRS13154042	SAMN28626230	PRJNA835677	KLEBGAP	97	327654	830283	5418899	36820818	Marianne Sunde (marianne.sunde@vetinst.no)	Animal	Pig	caecal	Colonisation	Norway	2019
SRR19372388	KGVETS-2019-01-1364	SRS13154039	SAMN28626223	PRJNA835677	KLEBGAP	113	359438	724548	5554664	36820818	Marianne Sunde (marianne.sunde@vetinst.no)	Animal	Pig	caecal	Colonisation	Norway	2019
SRR19372390	KGVETS-2019-01-3796	SRS13154037	SAMN28626302	PRJNA835677	KLEBGAP	104	350569	552704	5375509	36820818	Marianne Sunde (marianne.sunde@vetinst.no)	Animal	Pig	caecal	Colonisation	Norway	2019
SRR19372391	KGVETS-2019-01-3794	SRS13154036	SAMN28626301	PRJNA835677	KLEBGAP	252	168845	459282	5515122	36820818	Marianne Sunde (marianne.sunde@vetinst.no)	Animal	Pig	caecal	Colonisation	Norway	2019
SRR19372392	KGVETS-2019-01-3793	SRS13154035	SAMN28626300	PRJNA835677	KLEBGAP	163	258640	742553	5461683	36820818	Marianne Sunde (marianne.sunde@vetinst.no)	Animal	Pig	caecal	Colonisation	Norway	2019
SRR19372393	KGVETS-2019-01-376	SRS13154034	SAMN28626299	PRJNA835677	KLEBGAP	381	97946	387607	5556340	36820818	Marianne Sunde (marianne.sunde@vetinst.no)	Animal	Pig	caecal	Colonisation	Norway	2019
SRR19372394	KGVETS-2019-01-375	SRS13154033	SAMN28626298	PRJNA835677	KLEBGAP	281	161268	377836	5478216	36820818	Marianne Sunde (marianne.sunde@vetinst.no)	Animal	Pig	caecal	Colonisation	Norway	2019
SRR19372395	KGVETS-2019-01-324	SRS13154032	SAMN28626297	PRJNA835677	KLEBGAP	142	382999	748735	5513752	36820818	Marianne Sunde (marianne.sunde@vetinst.no)	Animal	Pig	caecal	Colonisation	Norway	2019
SRR19372397	KGVETS-2019-01-3183	SRS13154030	SAMN28626295	PRJNA835677	KLEBGAP	158	202941	652190	5493382	36820818	Marianne Sunde (marianne.sunde@vetinst.no)	Animal	Pig	caecal	Colonisation	Norway	2019
SRR19372399	KGVETS-2019-01-1363	SRS13154028	SAMN28626222	PRJNA835677	KLEBGAP	116	349856	806501	5380937	36820818	Marianne Sunde (marianne.sunde@vetinst.no)	Animal	Pig	caecal	Colonisation	Norway	2019
SRR19372402	KGVETS-2019-01-3159	SRS13154024	SAMN28626291	PRJNA835677	KLEBGAP	238	166794	425929	5404983	36820818	Marianne Sunde (marianne.sunde@vetinst.no)	Animal	Pig	caecal	Colonisation	Norway	2019
SRR19372404	KGVETS-2019-01-3130	SRS13154023	SAMN28626289	PRJNA835677	KLEBGAP	117	257637	1192412	5195694	36820818	Marianne Sunde (marianne.sunde@vetinst.no)	Animal	Pig	caecal	Colonisation	Norway	2019
SRR19372405	KGVETS-2019-01-3128	SRS13154022	SAMN28626288	PRJNA835677	KLEBGAP	164	292736	640592	5387095	36820818	Marianne Sunde (marianne.sunde@vetinst.no)	Animal	Pig	caecal	Colonisation	Norway	2019
SRR19372406	KGVETS-2019-01-3127	SRS13154020	SAMN28626287	PRJNA835677	KLEBGAP	304	119009	459936	5512519	36820818	Marianne Sunde (marianne.sunde@vetinst.no)	Animal	Pig	caecal	Colonisation	Norway	2019
SRR19372408	KGVETS-2019-01-2949	SRS13154019	SAMN28626285	PRJNA835677	KLEBGAP	126	375832	455487	5369944	36820818	Marianne Sunde (marianne.sunde@vetinst.no)	Animal	Pig	caecal	Colonisation	Norway	2019
SRR19372409	KGVETS-2019-01-2934	SRS13154018	SAMN28626284	PRJNA835677	KLEBGAP	281	158394	387024	5471253	36820818	Marianne Sunde (marianne.sunde@vetinst.no)	Animal	Pig	caecal	Colonisation	Norway	2019
SRR19372410	KGVETS-2019-01-1343	SRS13154017	SAMN28626221	PRJNA835677	KLEBGAP	116	369802	806501	5378815	36820818	Marianne Sunde (marianne.sunde@vetinst.no)	Animal	Pig	caecal	Colonisation	Norway	2019
SRR19372411	KGVETS-2019-01-2933	SRS13154016	SAMN28626283	PRJNA835677	KLEBGAP	150	189720	510113	5163837	36820818	Marianne Sunde (marianne.sunde@vetinst.no)	Animal	Pig	caecal	Colonisation	Norway	2019
SRR19372412	KGVETS-2019-01-2932	SRS13154015	SAMN28626282	PRJNA835677	KLEBGAP	265	190180	531811	5288162	36820818	Marianne Sunde (marianne.sunde@vetinst.no)	Animal	Pig	caecal	Colonisation	Norway	2019
SRR19372413	KGVETS-2019-01-2930	SRS13154014	SAMN28626281	PRJNA835677	KLEBGAP	91	511074	1403671	5167101	36820818	Marianne Sunde (marianne.sunde@vetinst.no)	Animal	Pig	caecal	Colonisation	Norway	2019
SRR19372415	KGVETS-2019-01-2904	SRS13154012	SAMN28626279	PRJNA835677	KLEBGAP	141	219458	462001	5626451	36820818	Marianne Sunde (marianne.sunde@vetinst.no)	Animal	Pig	caecal	Colonisation	Norway	2019
SRR19372419	KGVETS-2019-01-902	SRS13154008	SAMN28106929	PRJNA835677	KLEBGAP	167	398260	583882	5591054	36820818	Marianne Sunde (marianne.sunde@vetinst.no)	Animal	Pig	caecal	Colonisation	Norway	2019
SRR19372420	KGVETS-2019-01-897	SRS13154007	SAMN28106928	PRJNA835677	KLEBGAP	131	419145	705468	5400676	36820818	Marianne Sunde (marianne.sunde@vetinst.no)	Animal	Pig	caecal	Colonisation	Norway	2019
SRR19372421	KGVETS-2019-01-4937	SRS13154006	SAMN28106927	PRJNA835677	KLEBGAP	102	314393	742707	5445241	36820818	Marianne Sunde (marianne.sunde@vetinst.no)	Animal	Pig	caecal	Colonisation	Norway	2019
SRR19372422	KGVETS-2019-01-4637	SRS13154005	SAMN28106926	PRJNA835677	KLEBGAP	188	441145	625880	5516167	36820818	Marianne Sunde (marianne.sunde@vetinst.no)	Animal	Pig	caecal	Colonisation	Norway	2019
SRR19372424	KGVETS-2019-01-326	SRS13154002	SAMN28106924	PRJNA835677	KLEBGAP	122	285794	585963	5387078	36820818	Marianne Sunde (marianne.sunde@vetinst.no)	Animal	Pig	caecal	Colonisation	Norway	2019
SRR19372425	KGVETS-2019-01-1382	SRS13154003	SAMN28626228	PRJNA835677	KLEBGAP	162	264364	702423	5622649	36820818	Marianne Sunde (marianne.sunde@vetinst.no)	Animal	Pig	caecal	Colonisation	Norway	2019
SRR19372426	KGVETS-2019-01-3185	SRS13154001	SAMN28106923	PRJNA835677	KLEBGAP	146	261762	607819	5695450	36820818	Marianne Sunde (marianne.sunde@vetinst.no)	Animal	Pig	caecal	Colonisation	Norway	2019
SRR19372427	KGVETS-2019-01-3162	SRS13154000	SAMN28106922	PRJNA835677	KLEBGAP	97	375010	1260722	5488115	36820818	Marianne Sunde (marianne.sunde@vetinst.no)	Animal	Pig	caecal	Colonisation	Norway	2019
SRR19372428	KGVETS-2019-01-1961	SRS13153998	SAMN28106921	PRJNA835677	KLEBGAP	280	203678	540883	5541359	36820818	Marianne Sunde (marianne.sunde@vetinst.no)	Animal	Pig	caecal	Colonisation	Norway	2019
SRR19372429	KGVETS-2019-01-1806	SRS13153999	SAMN28106920	PRJNA835677	KLEBGAP	118	250267	584402	5607939	36820818	Marianne Sunde (marianne.sunde@vetinst.no)	Animal	Pig	caecal	Colonisation	Norway	2019
SRR19372430	KGVETS-2019-01-1759	SRS13153997	SAMN28106919	PRJNA835677	KLEBGAP	121	266291	503751	5362259	36820818	Marianne Sunde (marianne.sunde@vetinst.no)	Animal	Pig	caecal	Colonisation	Norway	2019
SRR19372431	KGVETS-2019-01-1336	SRS13153996	SAMN28106918	PRJNA835677	KLEBGAP	107	463538	1205635	5481736	36820818	Marianne Sunde (marianne.sunde@vetinst.no)	Animal	Pig	caecal	Colonisation	Norway	2019
SRR19372432	KGVETS-2019-01-901	SRS13153994	SAMN28626347	PRJNA835677	KLEBGAP	105	462443	1011873	5301795	36820818	Marianne Sunde (marianne.sunde@vetinst.no)	Animal	Pig	caecal	Colonisation	Norway	2019
SRR19372433	KGVETS-2019-01-896	SRS13153995	SAMN28626346	PRJNA835677	KLEBGAP	100	380798	1115069	5528595	36820818	Marianne Sunde (marianne.sunde@vetinst.no)	Animal	Pig	caecal	Colonisation	Norway	2019
SRR19372434	KGVETS-2019-01-895	SRS13153993	SAMN28626345	PRJNA835677	KLEBGAP	392	95104	404924	5463376	36820818	Marianne Sunde (marianne.sunde@vetinst.no)	Animal	Pig	caecal	Colonisation	Norway	2019
SRR19372435	KGVETS-2019-01-658	SRS13153992	SAMN28626344	PRJNA835677	KLEBGAP	357	99535	372558	5605545	36820818	Marianne Sunde (marianne.sunde@vetinst.no)	Animal	Pig	caecal	Colonisation	Norway	2019
SRR19372436	KGVETS-2019-01-1381	SRS13153991	SAMN28626227	PRJNA835677	KLEBGAP	297	142712	613773	5415670	36820818	Marianne Sunde (marianne.sunde@vetinst.no)	Animal	Pig	caecal	Colonisation	Norway	2019
SRR19372439	KGVETS-2019-01-606	SRS13153988	SAMN28626341	PRJNA835677	KLEBGAP	96	395894	1302114	5382523	36820818	Marianne Sunde (marianne.sunde@vetinst.no)	Animal	Pig	caecal	Colonisation	Norway	2019
SRR19372440	KGVETS-2019-01-605	SRS13153987	SAMN28626340	PRJNA835677	KLEBGAP	222	319552	789732	5724371	36820818	Marianne Sunde (marianne.sunde@vetinst.no)	Animal	Pig	caecal	Colonisation	Norway	2019
SRR19372441	KGVETS-2019-01-604	SRS13153986	SAMN28626339	PRJNA835677	KLEBGAP	306	134690	381428	5381125	36820818	Marianne Sunde (marianne.sunde@vetinst.no)	Animal	Pig	caecal	Colonisation	Norway	2019
SRR19372442	KGVETS-2019-01-591	SRS13153985	SAMN28626338	PRJNA835677	KLEBGAP	93	468758	1116193	5528529	36820818	Marianne Sunde (marianne.sunde@vetinst.no)	Animal	Pig	caecal	Colonisation	Norway	2019
SRR19372443	KGVETS-2019-01-589	SRS13153984	SAMN28626337	PRJNA835677	KLEBGAP	85	407617	606815	5384014	36820818	Marianne Sunde (marianne.sunde@vetinst.no)	Animal	Pig	caecal	Colonisation	Norway	2019
SRR19372444	KGVETS-2019-01-2873	SRS13153983	SAMN28626278	PRJNA835677	KLEBGAP	88	457532	946166	5166536	36820818	Marianne Sunde (marianne.sunde@vetinst.no)	Animal	Pig	caecal	Colonisation	Norway	2019
SRR19372445	KGVETS-2019-01-2872B	SRS13153982	SAMN28626277	PRJNA835677	KLEBGAP	245	190445	380334	5256515	36820818	Marianne Sunde (marianne.sunde@vetinst.no)	Animal	Pig	caecal	Colonisation	Norway	2019
SRR19372446	KGVETS-2019-01-2871	SRS13153981	SAMN28626276	PRJNA835677	KLEBGAP	58	770543	1924206	5232635	36820818	Marianne Sunde (marianne.sunde@vetinst.no)	Animal	Pig	caecal	Colonisation	Norway	2019
SRR19372447	KGVETS-2019-01-2870	SRS13153980	SAMN28626275	PRJNA835677	KLEBGAP	188	416346	850680	5669277	36820818	Marianne Sunde (marianne.sunde@vetinst.no)	Animal	Pig	caecal	Colonisation	Norway	2019
SRR19372449	KGVETS-2019-01-1338	SRS13153978	SAMN28626220	PRJNA835677	KLEBGAP	98	345086	697949	5614960	36820818	Marianne Sunde (marianne.sunde@vetinst.no)	Animal	Pig	caecal	Colonisation	Norway	2019
SRR19372450	KGVETS-2019-01-2311	SRS13153977	SAMN28626273	PRJNA835677	KLEBGAP	133	316926	475155	5476007	36820818	Marianne Sunde (marianne.sunde@vetinst.no)	Animal	Pig	caecal	Colonisation	Norway	2019
SRR19372451	KGVETS-2019-01-2310B	SRS13153976	SAMN28626272	PRJNA835677	KLEBGAP	328	118236	457697	5403533	36820818	Marianne Sunde (marianne.sunde@vetinst.no)	Animal	Pig	caecal	Colonisation	Norway	2019
SRR19372452	KGVETS-2019-01-2309	SRS13153975	SAMN28626271	PRJNA835677	KLEBGAP	342	117524	463783	5518249	36820818	Marianne Sunde (marianne.sunde@vetinst.no)	Animal	Pig	caecal	Colonisation	Norway	2019
SRR19372457	KGVETS-2019-01-2222	SRS13153970	SAMN28626266	PRJNA835677	KLEBGAP	305	142470	443027	5656329	36820818	Marianne Sunde (marianne.sunde@vetinst.no)	Animal	Pig	caecal	Colonisation	Norway	2019
SRR19372458	KGVETS-2019-01-2221	SRS13153969	SAMN28626265	PRJNA835677	KLEBGAP	469	106396	386301	5556643	36820818	Marianne Sunde (marianne.sunde@vetinst.no)	Animal	Pig	caecal	Colonisation	Norway	2019
SRR19372459	KGVETS-2019-01-2219	SRS13153968	SAMN28626264	PRJNA835677	KLEBGAP	88	369808	631697	5263265	36820818	Marianne Sunde (marianne.sunde@vetinst.no)	Animal	Pig	caecal	Colonisation	Norway	2019
SRR19372460	KGVETS-2019-01-1335	SRS13153967	SAMN28626219	PRJNA835677	KLEBGAP	74	420853	1426661	5348840	36820818	Marianne Sunde (marianne.sunde@vetinst.no)	Animal	Pig	caecal	Colonisation	Norway	2019
SRR19372461	KGVETS-2019-01-2201	SRS13153966	SAMN28626263	PRJNA835677	KLEBGAP	199	330946	649126	5396724	36820818	Marianne Sunde (marianne.sunde@vetinst.no)	Animal	Pig	caecal	Colonisation	Norway	2019
SRR19372462	KGVETS-2019-01-2200	SRS13153965	SAMN28626262	PRJNA835677	KLEBGAP	457	113775	421109	5667242	36820818	Marianne Sunde (marianne.sunde@vetinst.no)	Animal	Pig	caecal	Colonisation	Norway	2019
SRR19372463	KGVETS-2019-01-2166	SRS13153964	SAMN28626261	PRJNA835677	KLEBGAP	103	351460	993415	5419401	36820818	Marianne Sunde (marianne.sunde@vetinst.no)	Animal	Pig	caecal	Colonisation	Norway	2019
SRR19372464	KGVETS-2019-01-2164	SRS13153963	SAMN28626260	PRJNA835677	KLEBGAP	137	197056	442650	5504684	36820818	Marianne Sunde (marianne.sunde@vetinst.no)	Animal	Pig	caecal	Colonisation	Norway	2019
SRR19372465	KGVETS-2019-01-2163	SRS13153962	SAMN28626259	PRJNA835677	KLEBGAP	155	227734	641376	5533343	36820818	Marianne Sunde (marianne.sunde@vetinst.no)	Animal	Pig	caecal	Colonisation	Norway	2019
SRR19372468	KGVETS-2019-01-2113	SRS13153959	SAMN28626256	PRJNA835677	KLEBGAP	123	328534	566959	5348047	36820818	Marianne Sunde (marianne.sunde@vetinst.no)	Animal	Pig	caecal	Colonisation	Norway	2019
SRR19372469	KGVETS-2019-01-2112	SRS13153958	SAMN28626255	PRJNA835677	KLEBGAP	145	357892	1170158	5582698	36820818	Marianne Sunde (marianne.sunde@vetinst.no)	Animal	Pig	caecal	Colonisation	Norway	2019
SRR19372472	KGVETS-2019-01-588	SRS13153955	SAMN28626336	PRJNA835677	KLEBGAP	421	95474	277642	5337670	36820818	Marianne Sunde (marianne.sunde@vetinst.no)	Animal	Pig	caecal	Colonisation	Norway	2019
SRR19372473	KGVETS-2019-01-587	SRS13153954	SAMN28626335	PRJNA835677	KLEBGAP	131	369966	798789	5513305	36820818	Marianne Sunde (marianne.sunde@vetinst.no)	Animal	Pig	caecal	Colonisation	Norway	2019
SRR19372474	KGVETS-2019-01-5108	SRS13153953	SAMN28626334	PRJNA835677	KLEBGAP	111	473268	773401	5350935	36820818	Marianne Sunde (marianne.sunde@vetinst.no)	Animal	Pig	caecal	Colonisation	Norway	2019
SRR19372476	KGVETS-2019-01-4940	SRS13153951	SAMN28626333	PRJNA835677	KLEBGAP	90	405543	943384	5292600	36820818	Marianne Sunde (marianne.sunde@vetinst.no)	Animal	Pig	caecal	Colonisation	Norway	2019
SRR19372477	KGVETS-2019-01-4909	SRS13153950	SAMN28626332	PRJNA835677	KLEBGAP	110	366423	704737	5340522	36820818	Marianne Sunde (marianne.sunde@vetinst.no)	Animal	Pig	caecal	Colonisation	Norway	2019
SRR19372478	KGVETS-2019-01-4908	SRS13153949	SAMN28626331	PRJNA835677	KLEBGAP	131	346318	725143	5306355	36820818	Marianne Sunde (marianne.sunde@vetinst.no)	Animal	Pig	caecal	Colonisation	Norway	2019
SRR19372479	KGVETS-2019-01-4907	SRS13153948	SAMN28626330	PRJNA835677	KLEBGAP	115	343820	775762	5469129	36820818	Marianne Sunde (marianne.sunde@vetinst.no)	Animal	Pig	caecal	Colonisation	Norway	2019
SRR19372480	KGVETS-2019-01-476	SRS13153947	SAMN28626329	PRJNA835677	KLEBGAP	204	312652	677451	5384921	36820818	Marianne Sunde (marianne.sunde@vetinst.no)	Animal	Pig	caecal	Colonisation	Norway	2019
SRR19372482	KGVETS-2019-01-4674	SRS13153945	SAMN28626327	PRJNA835677	KLEBGAP	134	350442	760541	5579008	36820818	Marianne Sunde (marianne.sunde@vetinst.no)	Animal	Pig	caecal	Colonisation	Norway	2019
SRR19372484	KGVETS-2019-01-4644	SRS13153943	SAMN28626325	PRJNA835677	KLEBGAP	123	316548	757128	5426038	36820818	Marianne Sunde (marianne.sunde@vetinst.no)	Animal	Pig	caecal	Colonisation	Norway	2019
SRR19372485	KGVETS-2019-01-4640	SRS13153942	SAMN28626324	PRJNA835677	KLEBGAP	143	382999	748962	5515416	36820818	Marianne Sunde (marianne.sunde@vetinst.no)	Animal	Pig	caecal	Colonisation	Norway	2019
SRR19372486	KGVETS-2019-01-1379	SRS13153941	SAMN28626225	PRJNA835677	KLEBGAP	305	108364	374238	5418707	36820818	Marianne Sunde (marianne.sunde@vetinst.no)	Animal	Pig	caecal	Colonisation	Norway	2019
SRR19372487	KGVETS-2019-01-4639	SRS13153940	SAMN28626323	PRJNA835677	KLEBGAP	122	437434	818787	5426402	36820818	Marianne Sunde (marianne.sunde@vetinst.no)	Animal	Pig	caecal	Colonisation	Norway	2019
SRR19372488	KGVETS-2019-01-4600	SRS13153939	SAMN28626322	PRJNA835677	KLEBGAP	137	284853	405810	5517795	36820818	Marianne Sunde (marianne.sunde@vetinst.no)	Animal	Pig	caecal	Colonisation	Norway	2019
SRR19372489	KGVETS-2019-01-4599	SRS13153938	SAMN28626321	PRJNA835677	KLEBGAP	124	373203	919228	5282502	36820818	Marianne Sunde (marianne.sunde@vetinst.no)	Animal	Pig	caecal	Colonisation	Norway	2019
SRR19372491	KGVETS-2019-01-4549	SRS13153936	SAMN28626319	PRJNA835677	KLEBGAP	144	382629	969636	5531669	36820818	Marianne Sunde (marianne.sunde@vetinst.no)	Animal	Pig	caecal	Colonisation	Norway	2019
SRR19372493	KGVETS-2019-01-4408	SRS13153934	SAMN28626317	PRJNA835677	KLEBGAP	143	782802	1159815	5390605	36820818	Marianne Sunde (marianne.sunde@vetinst.no)	Animal	Pig	caecal	Colonisation	Norway	2019
SRR19372495	KGVETS-2019-01-4404	SRS13153932	SAMN28626315	PRJNA835677	KLEBGAP	92	321567	620044	5379046	36820818	Marianne Sunde (marianne.sunde@vetinst.no)	Animal	Pig	caecal	Colonisation	Norway	2019
SRR19372496	KGVETS-2019-01-4222	SRS13153931	SAMN28626314	PRJNA835677	KLEBGAP	144	328122	571788	5546603	36820818	Marianne Sunde (marianne.sunde@vetinst.no)	Animal	Pig	caecal	Colonisation	Norway	2019
SRR19372497	KGVETS-2019-01-1378	SRS13153930	SAMN28626224	PRJNA835677	KLEBGAP	124	283365	685720	5561485	36820818	Marianne Sunde (marianne.sunde@vetinst.no)	Animal	Pig	caecal	Colonisation	Norway	2019
SRR19372499	KGVETS-2019-01-061	SRS13153928	SAMN28626214	PRJNA835677	KLEBGAP	135	446693	1059953	5458160	36820818	Marianne Sunde (marianne.sunde@vetinst.no)	Animal	Pig	caecal	Colonisation	Norway	2019
SRR18486010	SRR18486010	SRS12385194	SAMN26976370	PRJNA789565	bachman_2022	61	381723	1532792	5441880	35915063	Michael Bachman (mikebach@med.umich.edu)	Human	Human	Blood	Infection	USA	2017-2018
SRR18486013	SRR18486013	SRS12385191	SAMN26976288	PRJNA789565	bachman_2022	62	396435	702844	5478082	35915063	Michael Bachman (mikebach@med.umich.edu)	Human	Human	Blood	Infection	USA	2017-2018
SRR18486017	SRR18486017	SRS12385187	SAMN26976285	PRJNA789565	bachman_2022	73	358819	912607	5399437	35915063	Michael Bachman (mikebach@med.umich.edu)	Human	Human	Blood	Infection	USA	2017-2018
SRR18486022	SRR18486022	SRS12385182	SAMN26976174	PRJNA789565	bachman_2022	119	259724	604341	5552801	35915063	Michael Bachman (mikebach@med.umich.edu)	Human	Human	Blood	Infection	USA	2017-2018
SRR18486035	SRR18486035	SRS12385168	SAMN26976313	PRJNA789565	bachman_2022	95	249515	838473	5550986	35915063	Michael Bachman (mikebach@med.umich.edu)	Human	Human	Blood	Infection	USA	2017-2018
SRR18486043	SRR18486043	SRS12385159	SAMN26976363	PRJNA789565	bachman_2022	124	236687	637603	5383993	35915063	Michael Bachman (mikebach@med.umich.edu)	Human	Human	Blood	Infection	USA	2017-2018
SRR18486047	SRR18486047	SRS12385156	SAMN26976350	PRJNA789565	bachman_2022	95	252896	680488	5383003	35915063	Michael Bachman (mikebach@med.umich.edu)	Human	Human	Blood	Infection	USA	2017-2018
SRR18486051	SRR18486051	SRS12385153	SAMN26976344	PRJNA789565	bachman_2022	79	228467	422373	5116849	35915063	Michael Bachman (mikebach@med.umich.edu)	Human	Human	Blood	Infection	USA	2017-2018
SRR18486056	SRR18486056	SRS12385148	SAMN26976222	PRJNA789565	bachman_2022	246	173435	360513	5802097	35915063	Michael Bachman (mikebach@med.umich.edu)	Human	Human	Blood	Infection	USA	2017-2018
SRR18982267	SRR18982267	SRS12803820	SAMN26976294	PRJNA789565	bachman_2022	102	262921	749424	5675482	35915063	Michael Bachman (mikebach@med.umich.edu)	Human	Human	Respiratory	Infection	USA	2017-2018
SRR18982293	SRR18982293	SRS12803793	SAMN26976380	PRJNA789565	bachman_2022	45	400145	880959	5159277	35915063	Michael Bachman (mikebach@med.umich.edu)	Human	Human	Blood	Infection	USA	2017-2018
SRR18982295	SRR18982295	SRS12803791	SAMN26976379	PRJNA789565	bachman_2022	141	270651	441518	5373246	35915063	Michael Bachman (mikebach@med.umich.edu)	Human	Human	Blood	Infection	USA	2017-2018
SRR18982296	SRR18982296	SRS12803790	SAMN26976378	PRJNA789565	bachman_2022	102	394590	1132643	5550217	35915063	Michael Bachman (mikebach@med.umich.edu)	Human	Human	Blood	Infection	USA	2017-2018
SRR18982299	SRR18982299	SRS12803787	SAMN26976374	PRJNA789565	bachman_2022	129	193473	664259	5449258	35915063	Michael Bachman (mikebach@med.umich.edu)	Human	Human	Urine	Infection	USA	2017-2018
SRR18982310	SRR18982310	SRS12803776	SAMN26976357	PRJNA789565	bachman_2022	74	395254	651591	5201820	35915063	Michael Bachman (mikebach@med.umich.edu)	Human	Human	Urine	Infection	USA	2017-2018
SRR18982315	SRR18982315	SRS12803771	SAMN26976351	PRJNA789565	bachman_2022	139	249181	691303	5344028	35915063	Michael Bachman (mikebach@med.umich.edu)	Human	Human	Respiratory	Infection	USA	2017-2018
SRR18982317	SRR18982317	SRS12803769	SAMN26976346	PRJNA789565	bachman_2022	84	340447	749881	5425002	35915063	Michael Bachman (mikebach@med.umich.edu)	Human	Human	Respiratory	Infection	USA	2017-2018
SRR18982322	SRR18982322	SRS12803764	SAMN26976289	PRJNA789565	bachman_2022	73	328554	593313	5306750	35915063	Michael Bachman (mikebach@med.umich.edu)	Human	Human	other	Infection	USA	2017-2018
SRR18982325	SRR18982325	SRS12803761	SAMN26976337	PRJNA789565	bachman_2022	227	143012	436396	5777591	35915063	Michael Bachman (mikebach@med.umich.edu)	Human	Human	Urine	Infection	USA	2017-2018
SRR18982329	SRR18982329	SRS12803757	SAMN26976332	PRJNA789565	bachman_2022	181	155909	477794	5430158	35915063	Michael Bachman (mikebach@med.umich.edu)	Human	Human	Urine	Infection	USA	2017-2018
SRR18982330	SRR18982330	SRS12803755	SAMN26976184	PRJNA789565	bachman_2022	127	163674	429781	5282738	35915063	Michael Bachman (mikebach@med.umich.edu)	Human	Human	Urine	Infection	USA	2017-2018
SRR18982340	SRR18982340	SRS12803745	SAMN26976320	PRJNA789565	bachman_2022	54	332384	685304	5322509	35915063	Michael Bachman (mikebach@med.umich.edu)	Human	Human	Urine	Infection	USA	2017-2018
SRR18982346	SRR18982346	SRS12803740	SAMN26976308	PRJNA789565	bachman_2022	91	452636	816703	5549897	35915063	Michael Bachman (mikebach@med.umich.edu)	Human	Human	Urine	Infection	USA	2017-2018
SRR19090171	SRR19090171	SRS12902329	SAMN26976198	PRJNA789565	bachman_2022	139	210180	635005	5397054	35915063	Michael Bachman (mikebach@med.umich.edu)	Human	Human	Respiratory	Infection	USA	2017-2018
SRR19090173	SRR19090173	SRS12902326	SAMN26976493	PRJNA789565	bachman_2022	116	241425	471773	5563626	35915063	Michael Bachman (mikebach@med.umich.edu)	Human	Human	Respiratory	Infection	USA	2017-2018
SRR19090175	SRR19090175	SRS12902324	SAMN26976491	PRJNA789565	bachman_2022	82	343649	598230	5432521	35915063	Michael Bachman (mikebach@med.umich.edu)	Human	Human	Blood	Infection	USA	2017-2018
SRR19090178	SRR19090178	SRS12902321	SAMN26976417	PRJNA789565	bachman_2022	80	630910	1295695	5528112	35915063	Michael Bachman (mikebach@med.umich.edu)	Human	Human	Urine	Infection	USA	2017-2018
SRR19090180	SRR19090180	SRS12902319	SAMN26976488	PRJNA789565	bachman_2022	72	232967	588999	5150097	35915063	Michael Bachman (mikebach@med.umich.edu)	Human	Human	Respiratory	Infection	USA	2017-2018
SRR19090186	SRR19090186	SRS12902313	SAMN26976482	PRJNA789565	bachman_2022	123	176695	377883	5219661	35915063	Michael Bachman (mikebach@med.umich.edu)	Human	Human	Urine	Infection	USA	2017-2018
SRR19090192	SRR19090192	SRS12902307	SAMN26976478	PRJNA789565	bachman_2022	143	223767	398474	5711037	35915063	Michael Bachman (mikebach@med.umich.edu)	Human	Human	Blood	Infection	USA	2017-2018
SRR19090208	SRR19090208	SRS12902291	SAMN26976464	PRJNA789565	bachman_2022	76	474054	1011762	5457381	35915063	Michael Bachman (mikebach@med.umich.edu)	Human	Human	Urine	Infection	USA	2017-2018
SRR19090235	SRR19090235	SRS12902264	SAMN26976442	PRJNA789565	bachman_2022	151	181391	566772	5723260	35915063	Michael Bachman (mikebach@med.umich.edu)	Human	Human	Blood	Infection	USA	2017-2018
SRR19090260	SRR19090260	SRS12902239	SAMN26976421	PRJNA789565	bachman_2022	58	369786	744513	5477850	35915063	Michael Bachman (mikebach@med.umich.edu)	Human	Human	Blood	Infection	USA	2017-2018
SRR19095568	SRR19095568	SRS12904775	SAMN26976261	PRJNA789565	bachman_2022	120	272892	418278	5458730	35915063	Michael Bachman (mikebach@med.umich.edu)	Human	Human	Urine	Infection	USA	2017-2018
SRR19095570	SRR19095570	SRS12904773	SAMN26976260	PRJNA789565	bachman_2022	185	158730	481526	5706990	35915063	Michael Bachman (mikebach@med.umich.edu)	Human	Human	other	Infection	USA	2017-2018
SRR19095576	SRR19095576	SRS12904767	SAMN26976178	PRJNA789565	bachman_2022	64	361530	1119069	5482758	35915063	Michael Bachman (mikebach@med.umich.edu)	Human	Human	Respiratory	Infection	USA	2017-2018
SRR19095579	SRR19095579	SRS12904764	SAMN26976250	PRJNA789565	bachman_2022	79	360798	677285	5542605	35915063	Michael Bachman (mikebach@med.umich.edu)	Human	Human	Urine	Infection	USA	2017-2018
SRR19095582	SRR19095582	SRS12904761	SAMN26976248	PRJNA789565	bachman_2022	66	306913	978574	5272909	35915063	Michael Bachman (mikebach@med.umich.edu)	Human	Human	Respiratory	Infection	USA	2017-2018
SRR19095592	SRR19095592	SRS12904751	SAMN26976240	PRJNA789565	bachman_2022	90	315159	711824	5406288	35915063	Michael Bachman (mikebach@med.umich.edu)	Human	Human	Urine	Infection	USA	2017-2018
SRR19095596	SRR19095596	SRS12904747	SAMN26976236	PRJNA789565	bachman_2022	59	497784	808383	5134745	35915063	Michael Bachman (mikebach@med.umich.edu)	Human	Human	Urine	Infection	USA	2017-2018
SRR19095597	SRR19095597	SRS12904746	SAMN26976235	PRJNA789565	bachman_2022	90	341845	842814	5501816	35915063	Michael Bachman (mikebach@med.umich.edu)	Human	Human	other	Infection	USA	2017-2018
SRR19095615	SRR19095615	SRS12904728	SAMN26976220	PRJNA789565	bachman_2022	79	380152	624281	5469058	35915063	Michael Bachman (mikebach@med.umich.edu)	Human	Human	Respiratory	Infection	USA	2017-2018
SRR19095623	SRR19095623	SRS12904706	SAMN26976212	PRJNA789565	bachman_2022	122	415866	727568	5362156	35915063	Michael Bachman (mikebach@med.umich.edu)	Human	Human	Blood	Infection	USA	2017-2018
SRR19095634	SRR19095634	SRS12904710	SAMN26976267	PRJNA789565	bachman_2022	70	336263	812036	5419163	35915063	Michael Bachman (mikebach@med.umich.edu)	Human	Human	Urine	Infection	USA	2017-2018
SRR17027469	2021.TE.133038.1.18	SRS11142918	SAMN22567295	PRJNA774508	Italy_MVK_MIC	92	104319	381562	5559711		Alessandra Cornacchia a.cornacchia@izs.it	Animal	Wild boar	Brain	Unknown	Italy	2020
SRR17027470	2021.TE.133038.1.17	SRS11142919	SAMN22567294	PRJNA774508	Italy_MVK_MIC	101	447219	1246877	5522056		Alessandra Cornacchia a.cornacchia@izs.it	Animal	Wild boar	Intestine	Unknown	Italy	2020
SRR18543812	KGMAR-2019-2186	SRS12438218	SAMN17766494	PRJNA591480	KLEBGAP	117	453119	1049677	5284705	35398801	Bjorn Tore Lunestad (bjorn-tore.lunestad@hi.no)	Marine	Mytilus edulis		Unknown	Norway	2019
SRR18543813	KGMAR-2019-2120	SRS12438216	SAMN17766493	PRJNA591480	KLEBGAP	257	149084	461579	5632902	35398801	Bjorn Tore Lunestad (bjorn-tore.lunestad@hi.no)	Marine	Mytilus edulis		Unknown	Norway	2019
SRR18543814	KGMAR-2019-2063-2	SRS12438215	SAMN17766492	PRJNA591480	KLEBGAP	252	160597	325183	5578140	35398801	Bjorn Tore Lunestad (bjorn-tore.lunestad@hi.no)	Marine	Mytilus edulis		Unknown	Norway	2019
SRR18543815	KGMAR-2016-567	SRS12438217	SAMN13382567	PRJNA591480	KLEBGAP	197	309021	447090	5430940	35398801	Bjorn Tore Lunestad (bjorn-tore.lunestad@hi.no)	Marine	Mytilus edulis		Unknown	Norway	2016
SRR18543816	KGMAR-2019-2060	SRS12438213	SAMN17766491	PRJNA591480	KLEBGAP	247	152308	325183	5577633	35398801	Bjorn Tore Lunestad (bjorn-tore.lunestad@hi.no)	Marine	Mytilus edulis		Unknown	Norway	2019
SRR18543817	KGMAR-2019-2017-2	SRS12438214	SAMN17766490	PRJNA591480	KLEBGAP	152	293739	975834	5201681	35398801	Bjorn Tore Lunestad (bjorn-tore.lunestad@hi.no)	Marine	Mytilus edulis		Unknown	Norway	2019
SRR18543819	KGMAR-2019-2010	SRS12438211	SAMN17766488	PRJNA591480	KLEBGAP	145	292539	846860	5500961	35398801	Bjorn Tore Lunestad (bjorn-tore.lunestad@hi.no)	Marine	Mytilus edulis		Unknown	Norway	2019
SRR18543820	KGMAR-2019-1903	SRS12438210	SAMN17766487	PRJNA591480	KLEBGAP	252	227629	480893	5526827	35398801	Bjorn Tore Lunestad (bjorn-tore.lunestad@hi.no)	Marine	Mytilus edulis		Unknown	Norway	2019
SRR18543821	KGMAR-2019-1898	SRS12438209	SAMN17766486	PRJNA591480	KLEBGAP	97	330943	975890	5475249	35398801	Bjorn Tore Lunestad (bjorn-tore.lunestad@hi.no)	Marine	Mytilus edulis		Unknown	Norway	2019
SRR18543822	KGMAR-2019-1897	SRS12438208	SAMN17766485	PRJNA591480	KLEBGAP	139	312565	1353344	5479474	35398801	Bjorn Tore Lunestad (bjorn-tore.lunestad@hi.no)	Marine	Mytilus edulis		Unknown	Norway	2019
SRR18543824	KGMAR-2019-1814	SRS12438206	SAMN17766483	PRJNA591480	KLEBGAP	91	369532	664038	5244338	35398801	Bjorn Tore Lunestad (bjorn-tore.lunestad@hi.no)	Marine	Mytilus edulis		Unknown	Norway	2019
SRR18543825	KGMAR-2019-1792	SRS12438205	SAMN17766482	PRJNA591480	KLEBGAP	172	235765	874686	5527805	35398801	Bjorn Tore Lunestad (bjorn-tore.lunestad@hi.no)	Marine	Mytilus edulis		Unknown	Norway	2019
SRR18543827	KGMAR-2019-1791	SRS12438204	SAMN17766481	PRJNA591480	KLEBGAP	144	305891	714792	5418331	35398801	Bjorn Tore Lunestad (bjorn-tore.lunestad@hi.no)	Marine	Mytilus edulis		Unknown	Norway	2019
SRR18543828	KGMAR-2019-1766	SRS12438201	SAMN17766480	PRJNA591480	KLEBGAP	241	339407	1008271	5427291	35398801	Bjorn Tore Lunestad (bjorn-tore.lunestad@hi.no)	Marine	Seawater		Unknown	Norway	2019
SRR18543829	KGMAR-2019-1765	SRS12438202	SAMN17766479	PRJNA591480	KLEBGAP	124	396657	1091373	5103535	35398801	Bjorn Tore Lunestad (bjorn-tore.lunestad@hi.no)	Marine	Seawater		Unknown	Norway	2019
SRR18543831	KGMAR-2019-1718	SRS12438200	SAMN17766477	PRJNA591480	KLEBGAP	195	208675	421735	5431817	35398801	Bjorn Tore Lunestad (bjorn-tore.lunestad@hi.no)	Marine	Mytilus edulis		Unknown	Norway	2019
SRR18543832	KGMAR-2019-1499	SRS12438198	SAMN17766476	PRJNA591480	KLEBGAP	99	448748	645604	5210677	35398801	Bjorn Tore Lunestad (bjorn-tore.lunestad@hi.no)	Marine	Mytilus edulis		Unknown	Norway	2019
SRR18543833	KGMAR-2019-1497	SRS12438197	SAMN17766475	PRJNA591480	KLEBGAP	176	319350	1352625	5569541	35398801	Bjorn Tore Lunestad (bjorn-tore.lunestad@hi.no)	Marine	Mytilus edulis		Unknown	Norway	2019
SRR18543836	KGMAR-2020-749	SRS12438195	SAMN17766518	PRJNA591480	KLEBGAP	202	176453	423466	5604277	35398801	Bjorn Tore Lunestad (bjorn-tore.lunestad@hi.no)	Marine	Mytilus edulis		Unknown	Norway	2020
SRR18543838	KGMAR-2020-717	SRS12438191	SAMN17766516	PRJNA591480	KLEBGAP	251	314375	945458	5677096	35398801	Bjorn Tore Lunestad (bjorn-tore.lunestad@hi.no)	Marine	Mytilus edulis		Unknown	Norway	2020
SRR18543839	KGMAR-2020-680-2	SRS12438192	SAMN17766515	PRJNA591480	KLEBGAP	200	320381	968142	5482451	35398801	Bjorn Tore Lunestad (bjorn-tore.lunestad@hi.no)	Marine	Mytilus edulis		Unknown	Norway	2020
SRR18543840	KGMAR-2020-636-1	SRS12438189	SAMN17766514	PRJNA591480	KLEBGAP	172	377841	1502327	5445824	35398801	Bjorn Tore Lunestad (bjorn-tore.lunestad@hi.no)	Marine	Mytilus edulis		Unknown	Norway	2020
SRR18543841	KGMAR-2020-635	SRS12438188	SAMN17766513	PRJNA591480	KLEBGAP	166	377856	1149633	5661183	35398801	Bjorn Tore Lunestad (bjorn-tore.lunestad@hi.no)	Marine	Mytilus edulis		Unknown	Norway	2020
SRR18543842	KGMAR-2020-634-2	SRS12438190	SAMN17766512	PRJNA591480	KLEBGAP	102	473210	1390824	5072787	35398801	Bjorn Tore Lunestad (bjorn-tore.lunestad@hi.no)	Marine	Mytilus edulis		Unknown	Norway	2020
SRR18543844	KGMAR-2020-603	SRS12438185	SAMN17766511	PRJNA591480	KLEBGAP	180	305081	695573	5524036	35398801	Bjorn Tore Lunestad (bjorn-tore.lunestad@hi.no)	Marine	Mytilus edulis		Unknown	Norway	2020
SRR18543845	KGMAR-2020-586	SRS12438186	SAMN17766510	PRJNA591480	KLEBGAP	174	294065	619159	5303814	35398801	Bjorn Tore Lunestad (bjorn-tore.lunestad@hi.no)	Marine	Mytilus edulis		Unknown	Norway	2020
SRR18543846	KGMAR-2020-584-2	SRS12438184	SAMN17766509	PRJNA591480	KLEBGAP	172	293991	619181	5297738	35398801	Bjorn Tore Lunestad (bjorn-tore.lunestad@hi.no)	Marine	Mytilus edulis		Unknown	Norway	2020
SRR18543848	KGMAR-2020-428	SRS12438182	SAMN17766507	PRJNA591480	KLEBGAP	207	326575	980272	5552175	35398801	Bjorn Tore Lunestad (bjorn-tore.lunestad@hi.no)	Marine	Mytilus edulis		Unknown	Norway	2020
SRR18543850	KGMAR-2020-375	SRS12438179	SAMN17766505	PRJNA591480	KLEBGAP	122	378642	806753	5264741	35398801	Bjorn Tore Lunestad (bjorn-tore.lunestad@hi.no)	Marine	Mytilus edulis		Unknown	Norway	2020
SRR18543854	KGMAR-2016-637	SRS12438176	SAMN13382568	PRJNA591480	KLEBGAP	215	264067	864022	5726988	35398801	Bjorn Tore Lunestad (bjorn-tore.lunestad@hi.no)	Marine	Mytilus edulis		Unknown	Norway	2016
SRR18543856	KGMAR-2020-114	SRS12438172	SAMN17766500	PRJNA591480	KLEBGAP	260	224365	642905	5535025	35398801	Bjorn Tore Lunestad (bjorn-tore.lunestad@hi.no)	Marine	Crassostrea gigas		Unknown	Norway	2020
SRR18543859	KGMAR-2019-2231	SRS12438171	SAMN17766497	PRJNA591480	KLEBGAP	222	217258	523170	5769693	35398801	Bjorn Tore Lunestad (bjorn-tore.lunestad@hi.no)	Marine	Mytilus edulis		Unknown	Norway	2019
SRR18543861	KGMAR-2019-1493-2	SRS12438169	SAMN17766473	PRJNA591480	KLEBGAP	245	133491	461579	5710061	35398801	Bjorn Tore Lunestad (bjorn-tore.lunestad@hi.no)	Marine	Mytilus edulis		Unknown	Norway	2019
SRR18543862	KGMAR-2019-1459	SRS12438167	SAMN17766472	PRJNA591480	KLEBGAP	285	145565	290029	5666992	35398801	Bjorn Tore Lunestad (bjorn-tore.lunestad@hi.no)	Marine	Mytilus edulis		Unknown	Norway	2019
SRR18543864	KGMAR-2019-1444	SRS12438166	SAMN17766471	PRJNA591480	KLEBGAP	126	203445	601944	5547494	35398801	Bjorn Tore Lunestad (bjorn-tore.lunestad@hi.no)	Marine	Mytilus edulis		Unknown	Norway	2019
SRR18543867	KGMAR-2019-1417-2	SRS12438163	SAMN17766468	PRJNA591480	KLEBGAP	99	335488	553530	5283109	35398801	Bjorn Tore Lunestad (bjorn-tore.lunestad@hi.no)	Marine	Mytilus edulis		Unknown	Norway	2019
SRR18543868	KGMAR-2019-1396	SRS12438161	SAMN17766467	PRJNA591480	KLEBGAP	211	163379	476247	5587061	35398801	Bjorn Tore Lunestad (bjorn-tore.lunestad@hi.no)	Marine	Pecten maximus		Unknown	Norway	2019
SRR18543869	KGMAR-2019-1394	SRS12438162	SAMN17766466	PRJNA591480	KLEBGAP	142	392650	1353649	5478369	35398801	Bjorn Tore Lunestad (bjorn-tore.lunestad@hi.no)	Marine	Mytilus edulis		Unknown	Norway	2016
SRR18543870	KGMAR-2019-1349	SRS12438160	SAMN17766465	PRJNA591480	KLEBGAP	301	123919	430386	5387218	35398801	Bjorn Tore Lunestad (bjorn-tore.lunestad@hi.no)	Marine	Seawater		Unknown	Norway	2019
SRR18543871	KGMAR-2019-604	SRS12438159	SAMN17766464	PRJNA591480	KLEBGAP	101	335034	654051	5351812	35398801	Bjorn Tore Lunestad (bjorn-tore.lunestad@hi.no)	Marine	Seawater		Unknown	Norway	2019
SRR18543872	KGMAR-2019-400-2	SRS12438158	SAMN17766463	PRJNA591480	KLEBGAP	156	349236	775712	5476219	35398801	Bjorn Tore Lunestad (bjorn-tore.lunestad@hi.no)	Marine	Seawater		Unknown	Norway	2019
SRR18543873	KGMAR-2019-400-1	SRS12438157	SAMN17766462	PRJNA591480	KLEBGAP	274	246156	533107	5644393	35398801	Bjorn Tore Lunestad (bjorn-tore.lunestad@hi.no)	Marine	Seawater		Unknown	Norway	2019
SRR18543875	KGMAR-2016-1399	SRS12438155	SAMN13382599	PRJNA591480	KLEBGAP	364	131159	407369	5287133	35398801	Bjorn Tore Lunestad (bjorn-tore.lunestad@hi.no)	Marine	Mytilus edulis		Unknown	Norway	2016
SRR18543878	KGMAR-2016-1396	SRS12438153	SAMN13382596	PRJNA591480	KLEBGAP	197	176423	453856	5427493	35398801	Bjorn Tore Lunestad (bjorn-tore.lunestad@hi.no)	Marine	Mytilus edulis		Unknown	Norway	2016
SRR18543879	KGMAR-2016-1395	SRS12438151	SAMN13382595	PRJNA591480	KLEBGAP	120	320851	717212	5262176	35398801	Bjorn Tore Lunestad (bjorn-tore.lunestad@hi.no)	Marine	Mytilus edulis		Unknown	Norway	2016
SRR18543880	KGMAR-2016-1394	SRS12438150	SAMN13382594	PRJNA591480	KLEBGAP	126	269448	717212	5260125	35398801	Bjorn Tore Lunestad (bjorn-tore.lunestad@hi.no)	Marine	Mytilus edulis		Unknown	Norway	2016
SRR18543881	KGMAR-2016-1332	SRS12438149	SAMN13382593	PRJNA591480	KLEBGAP	419	103306	376561	5462015	35398801	Bjorn Tore Lunestad (bjorn-tore.lunestad@hi.no)	Marine	Mytilus edulis		Unknown	Norway	2016
SRR18543882	KGMAR-2016-1331	SRS12438148	SAMN13382592	PRJNA591480	KLEBGAP	207	278881	421472	5628594	35398801	Bjorn Tore Lunestad (bjorn-tore.lunestad@hi.no)	Marine	Mytilus edulis		Unknown	Norway	2016
SRR18543883	KGMAR-2016-1292	SRS12438147	SAMN13382591	PRJNA591480	KLEBGAP	255	142161	716411	5574212	35398801	Bjorn Tore Lunestad (bjorn-tore.lunestad@hi.no)	Marine	Mytilus edulis		Unknown	Norway	2016
SRR18543884	KGMAR-2016-1249	SRS12438144	SAMN13382590	PRJNA591480	KLEBGAP	133	366757	1523969	5206337	35398801	Bjorn Tore Lunestad (bjorn-tore.lunestad@hi.no)	Marine	Mytilus edulis		Unknown	Norway	2016
SRR18543885	KGMAR-2016-498	SRS12438145	SAMN13382563	PRJNA591480	KLEBGAP	224	158953	604908	5543643	35398801	Bjorn Tore Lunestad (bjorn-tore.lunestad@hi.no)	Marine	Mytilus edulis		Unknown	Norway	2016
SRR18543887	KGMAR-2016-1246	SRS12438143	SAMN13382588	PRJNA591480	KLEBGAP	69	473750	770391	5054276	35398801	Bjorn Tore Lunestad (bjorn-tore.lunestad@hi.no)	Marine	Mytilus edulis		Unknown	Norway	2016
SRR18543888	KGMAR-2016-1245	SRS12438142	SAMN13382587	PRJNA591480	KLEBGAP	61	770278	1870786	5054205	35398801	Bjorn Tore Lunestad (bjorn-tore.lunestad@hi.no)	Marine	Mytilus edulis		Unknown	Norway	2016
SRR18543889	KGMAR-2016-1241	SRS12438139	SAMN13382586	PRJNA591480	KLEBGAP	112	450272	975638	5240221	35398801	Bjorn Tore Lunestad (bjorn-tore.lunestad@hi.no)	Marine	Pecten maximus		Unknown	Norway	2016
SRR18543891	KGMAR-2016-1201	SRS12438138	SAMN13382584	PRJNA591480	KLEBGAP	424	107790	373033	5671891	35398801	Bjorn Tore Lunestad (bjorn-tore.lunestad@hi.no)	Marine	Mytilus edulis		Unknown	Norway	2016
SRR18543893	KGMAR-2016-1198	SRS12438137	SAMN13382582	PRJNA591480	KLEBGAP	224	275473	604152	5471185	35398801	Bjorn Tore Lunestad (bjorn-tore.lunestad@hi.no)	Marine	Mytilus edulis		Unknown	Norway	2016
SRR18543894	KGMAR-2016-1178	SRS12438136	SAMN13382581	PRJNA591480	KLEBGAP	241	163163	536504	5415406	35398801	Bjorn Tore Lunestad (bjorn-tore.lunestad@hi.no)	Marine	Mytilus edulis		Unknown	Norway	2016
SRR18543895	KGMAR-2016-1145	SRS12438135	SAMN13382580	PRJNA591480	KLEBGAP	444	116947	465667	5644541	35398801	Bjorn Tore Lunestad (bjorn-tore.lunestad@hi.no)	Marine	Mytilus edulis		Unknown	Norway	2016
SRR18543897	KGMAR-2016-1076	SRS12438131	SAMN13382579	PRJNA591480	KLEBGAP	225	357769	751702	5540666	35398801	Bjorn Tore Lunestad (bjorn-tore.lunestad@hi.no)	Marine	Mytilus edulis		Unknown	Norway	2016
SRR18543898	KGMAR-2016-1072	SRS12438132	SAMN13382578	PRJNA591480	KLEBGAP	409	175485	409247	5362355	35398801	Bjorn Tore Lunestad (bjorn-tore.lunestad@hi.no)	Marine	Mytilus edulis		Unknown	Norway	2016
SRR18543899	KGMAR-2016-921	SRS12438134	SAMN13382577	PRJNA591480	KLEBGAP	415	102496	715644	5615240	35398801	Bjorn Tore Lunestad (bjorn-tore.lunestad@hi.no)	Marine	Crassostrea gigas		Unknown	Norway	2016
SRR18543901	KGMAR-2016-833	SRS12438128	SAMN13382575	PRJNA591480	KLEBGAP	246	109288	286127	5365043	35398801	Bjorn Tore Lunestad (bjorn-tore.lunestad@hi.no)	Marine	Mytilus edulis		Unknown	Norway	2016
SRR18543902	KGMAR-2016-735	SRS12438129	SAMN13382574	PRJNA591480	KLEBGAP	345	149390	444673	5660610	35398801	Bjorn Tore Lunestad (bjorn-tore.lunestad@hi.no)	Marine	Mytilus edulis		Unknown	Norway	2016
SRR18543903	KGMAR-2016-734	SRS12438126	SAMN13382573	PRJNA591480	KLEBGAP	326	149390	444673	5657337	35398801	Bjorn Tore Lunestad (bjorn-tore.lunestad@hi.no)	Marine	Mytilus edulis		Unknown	Norway	2016
SRR18543904	KGMAR-2016-733	SRS12438124	SAMN13382572	PRJNA591480	KLEBGAP	393	173670	710413	5768264	35398801	Bjorn Tore Lunestad (bjorn-tore.lunestad@hi.no)	Marine	Mytilus edulis		Unknown	Norway	2016
SRR18543905	KGMAR-2016-729	SRS12438127	SAMN13382571	PRJNA591480	KLEBGAP	359	165599	417512	5586467	35398801	Bjorn Tore Lunestad (bjorn-tore.lunestad@hi.no)	Marine	Mytilus edulis		Unknown	Norway	2016
SRR18543906	KGMAR-2016-727	SRS12438123	SAMN13382570	PRJNA591480	KLEBGAP	373	100108	285115	5549207	35398801	Bjorn Tore Lunestad (bjorn-tore.lunestad@hi.no)	Marine	Mytilus edulis		Unknown	Norway	2016
SRR18543907	KGMAR-2016-264	SRS12438125	SAMN13382561	PRJNA591480	KLEBGAP	236	192970	423711	5624900	35398801	Bjorn Tore Lunestad (bjorn-tore.lunestad@hi.no)	Marine	Mytilus edulis		Unknown	Norway	2016
SRR18543908	KGMAR-2016-201	SRS12438122	SAMN13382560	PRJNA591480	KLEBGAP	208	145912	476108	5500616	35398801	Bjorn Tore Lunestad (bjorn-tore.lunestad@hi.no)	Marine	Mytilus edulis		Unknown	Norway	2016
SRR15097885	AUSMDU00020036	SRS9451661	SAMN20033497	PRJNA529744	HowdenGorrie	342	79307	194420	5392304	31315956	Claire Gorrie (gorrie.c@unimelb.edu.au); Ben Howden (bhowden@unimelb.edu.au)	Human	Human	Rectal Swab	Colonisation	Australia	2018
SRR15097886	AUSMDU00019765	SRS9451660	SAMN20033496	PRJNA529744	HowdenGorrie	57	359782	625212	5248933	31315956	Claire Gorrie (gorrie.c@unimelb.edu.au); Ben Howden (bhowden@unimelb.edu.au)	Unknown	Unknown	Unknown	Unknown	Australia	2018
SRR15097887	AUSMDU00019433	SRS9451659	SAMN20033495	PRJNA529744	HowdenGorrie	81	230807	908268	5299234	31315956	Claire Gorrie (gorrie.c@unimelb.edu.au); Ben Howden (bhowden@unimelb.edu.au)	Human	Human	Rectal Swab	Colonisation	Australia	2018
SRR15097894	AUSMDU00018771	SRS9451651	SAMN20033488	PRJNA529744	HowdenGorrie	210	178335	341899	5614098	31315956	Claire Gorrie (gorrie.c@unimelb.edu.au); Ben Howden (bhowden@unimelb.edu.au)	Human	Human	Rectal Swab	Colonisation	Australia	2018
SRR15097897	AUSMDU00018769	SRS9451649	SAMN20033486	PRJNA529744	HowdenGorrie	153	224263	647963	5478575	31315956	Claire Gorrie (gorrie.c@unimelb.edu.au); Ben Howden (bhowden@unimelb.edu.au)	Human	Human	Rectal Swab	Colonisation	Australia	2018
SRR15097908	AUSMDU00018114	SRS9451638	SAMN20033476	PRJNA529744	HowdenGorrie	41	391635	935157	5130845	31315956	Claire Gorrie (gorrie.c@unimelb.edu.au); Ben Howden (bhowden@unimelb.edu.au)	Human	Human	Urine	Infection	Australia	2018
SRR15097910	AUSMDU00017944	SRS9451637	SAMN20033474	PRJNA529744	HowdenGorrie	57	351215	1285194	5238750	31315956	Claire Gorrie (gorrie.c@unimelb.edu.au); Ben Howden (bhowden@unimelb.edu.au)	Human	Human	Urine	Infection	Australia	2018
SRR15097974	AUSMDU00021523	SRS9451572	SAMN20033508	PRJNA529744	HowdenGorrie	83	291381	708275	5247228	31315956	Claire Gorrie (gorrie.c@unimelb.edu.au); Ben Howden (bhowden@unimelb.edu.au)	Human	Human	Urine	Infection	Australia	2018
SRR15097981	AUSMDU00020536	SRS9451565	SAMN20033502	PRJNA529744	HowdenGorrie	46	475230	993093	5475125	31315956	Claire Gorrie (gorrie.c@unimelb.edu.au); Ben Howden (bhowden@unimelb.edu.au)	Human	Human	Blood (whole)	Infection	Australia	2018
SRR15098047	AUSMDU00038340	SRS9451499	SAMN20033619	PRJNA529744	HowdenGorrie	81	372270	547503	5132568	31315956	Claire Gorrie (gorrie.c@unimelb.edu.au); Ben Howden (bhowden@unimelb.edu.au)	Human	Human	Urine	Infection	Australia	2019
SRR15098048	AUSMDU00037954	SRS9451498	SAMN20033618	PRJNA529744	HowdenGorrie	67	348697	988343	5316551	31315956	Claire Gorrie (gorrie.c@unimelb.edu.au); Ben Howden (bhowden@unimelb.edu.au)	Human	Human	Lung Fluid	Infection	Australia	2019
SRR15098054	AUSMDU00037727	SRS9451492	SAMN20033613	PRJNA529744	HowdenGorrie	75	269883	538358	5301335	31315956	Claire Gorrie (gorrie.c@unimelb.edu.au); Ben Howden (bhowden@unimelb.edu.au)	Human	Human	Rectal Swab	Colonisation	Australia	2019
SRR15098057	AUSMDU00037362	SRS9451489	SAMN20033610	PRJNA529744	HowdenGorrie	92	275271	717028	5468264	31315956	Claire Gorrie (gorrie.c@unimelb.edu.au); Ben Howden (bhowden@unimelb.edu.au)	Human	Human	Blood (whole)	Infection	Australia	2019
SRR15098059	AUSMDU00037067	SRS9451487	SAMN20033608	PRJNA529744	HowdenGorrie	183	108719	385430	5404381	31315956	Claire Gorrie (gorrie.c@unimelb.edu.au); Ben Howden (bhowden@unimelb.edu.au)	Human	Human	Urine	Infection	Australia	2019
SRR15098099	AUSMDU00030000	SRS9451447	SAMN20033573	PRJNA529744	HowdenGorrie	113	283799	625476	5747101	31315956	Claire Gorrie (gorrie.c@unimelb.edu.au); Ben Howden (bhowden@unimelb.edu.au)	Human	Human	Urine, mid stream	Infection	Australia	2019
SRR15098109	AUSMDU00029184	SRS9451437	SAMN20033564	PRJNA529744	HowdenGorrie	100	225809	452356	5443306	31315956	Claire Gorrie (gorrie.c@unimelb.edu.au); Ben Howden (bhowden@unimelb.edu.au)	Human	Human	Urine	Infection	Australia	2019
SRR15098122	AUSMDU00026712	SRS9451424	SAMN20033552	PRJNA529744	HowdenGorrie	76	238177	686577	5486925	31315956	Claire Gorrie (gorrie.c@unimelb.edu.au); Ben Howden (bhowden@unimelb.edu.au)	Human	Human	Urine	Infection	Australia	2019
SRR15098123	AUSMDU00026711	SRS9451423	SAMN20033551	PRJNA529744	HowdenGorrie	114	304353	630378	5406416	31315956	Claire Gorrie (gorrie.c@unimelb.edu.au); Ben Howden (bhowden@unimelb.edu.au)	Human	Human	Urine	Infection	Australia	2019
SRR15098147	AUSMDU00024535	SRS9451399	SAMN20033529	PRJNA529744	HowdenGorrie	125	214389	714716	5502863	31315956	Claire Gorrie (gorrie.c@unimelb.edu.au); Ben Howden (bhowden@unimelb.edu.au)	Human	Human	Rectal Swab	Colonisation	Australia	2019
SRR5931420	AUSMDU00008091	SRS2428918	SAMN07503056	PRJNA397262	HowdenGorrie	109	299252	449613	5621072	29312831	Claire Gorrie (gorrie.c@unimelb.edu.au); Ben Howden (bhowden@unimelb.edu.au)	Human	Human	Unknown	Unknown	Australia	2012
SRR5973256	SAMN07525394	SRS3601405	SAMN07525394	PRJNA396774	Long	96	307846	461057	5578036	28776045	Wesley Long (swlong@houstonmethodist.org)	Human	Human	URINE	Infection	USA	2015
SRR5973257	SAMN07525387	SRS3601406	SAMN07525387	PRJNA396774	Long	39	446479	929928	5018081	28776045	Wesley Long (swlong@houstonmethodist.org)	Human	Human	WOUND	Infection	USA	2015
SRR5973258	SAMN07525386	SRS3601407	SAMN07525386	PRJNA396774	Long	91	266249	452638	5422746	28776045	Wesley Long (swlong@houstonmethodist.org)	Human	Human	WOUND	Infection	USA	2015
SRR5973260	SAMN07525388	SRS3601409	SAMN07525388	PRJNA396774	Long	71	367792	941461	5439953	28776045	Wesley Long (swlong@houstonmethodist.org)	Human	Human	WOUND	Infection	USA	2015
SRR5973261	SAMN07525391	SRS3601410	SAMN07525391	PRJNA396774	Long	103	190911	668370	5290062	28776045	Wesley Long (swlong@houstonmethodist.org)	Human	Human	WOUND	Infection	USA	2015
SRR5973262	SAMN07525390	SRS3601411	SAMN07525390	PRJNA396774	Long	139	204255	590848	5561962	28776045	Wesley Long (swlong@houstonmethodist.org)	Human	Human	URINE	Infection	USA	2015
SRR5973263	SAMN07525393	SRS3601412	SAMN07525393	PRJNA396774	Long	140	220075	438128	5387476	28776045	Wesley Long (swlong@houstonmethodist.org)	Human	Human	URINE	Infection	USA	2015
SRR5973264	SAMN07525392	SRS3601413	SAMN07525392	PRJNA396774	Long	76	319105	419424	5409140	28776045	Wesley Long (swlong@houstonmethodist.org)	Human	Human	ABSCESS	Infection	USA	2015
SRR5973271	SAMN07525511	SRS3601420	SAMN07525511	PRJNA396774	Long	272	129281	282383	5454606	28776045	Wesley Long (swlong@houstonmethodist.org)	Human	Human	URINE	Infection	USA	2015
SRR5973277	SAMN07525456	SRS3601426	SAMN07525456	PRJNA396774	Long	77	274126	621628	5110655	28776045	Wesley Long (swlong@houstonmethodist.org)	Human	Human	TISSUE	Infection	USA	2015
SRR5973278	SAMN07525457	SRS3601428	SAMN07525457	PRJNA396774	Long	62	381473	1429056	5375046	28776045	Wesley Long (swlong@houstonmethodist.org)	Human	Human	URINE	Infection	USA	2015
SRR5973292	SAMN07525517	SRS3601441	SAMN07525517	PRJNA396774	Long	87	319096	962150	5492927	28776045	Wesley Long (swlong@houstonmethodist.org)	Human	Human	URINE	Infection	USA	2015
SRR5973295	SAMN07525455	SRS3601443	SAMN07525455	PRJNA396774	Long	113	251860	456660	5517534	28776045	Wesley Long (swlong@houstonmethodist.org)	Human	Human	WOUND	Infection	USA	2015
SRR5973296	SAMN07525454	SRS3601445	SAMN07525454	PRJNA396774	Long	111	177110	811822	5475656	28776045	Wesley Long (swlong@houstonmethodist.org)	Human	Human	URINE	Infection	USA	2015
SRR5973300	SAMN07525450	SRS3601449	SAMN07525450	PRJNA396774	Long	131	232921	453417	5526249	28776045	Wesley Long (swlong@houstonmethodist.org)	Human	Human	RESP	Infection	USA	2015
SRR5973301	SAMN07525449	SRS3601450	SAMN07525449	PRJNA396774	Long	129	162416	270382	5188660	28776045	Wesley Long (swlong@houstonmethodist.org)	Human	Human	URINE	Infection	USA	2015
SRR5973302	SAMN07525448	SRS3601451	SAMN07525448	PRJNA396774	Long	61	348407	795712	5334794	28776045	Wesley Long (swlong@houstonmethodist.org)	Human	Human	URINE	Infection	USA	2015
SRR5973303	SAMN07525447	SRS3601452	SAMN07525447	PRJNA396774	Long	45	373287	961803	5130183	28776045	Wesley Long (swlong@houstonmethodist.org)	Human	Human	URINE	Infection	USA	2015
SRR5973304	SAMN07525446	SRS3601453	SAMN07525446	PRJNA396774	Long	64	371109	961307	5298599	28776045	Wesley Long (swlong@houstonmethodist.org)	Human	Human	URINE	Infection	USA	2015
SRR5973305	SAMN07525385	SRS3601454	SAMN07525385	PRJNA396774	Long	79	272999	1125654	5275643	28776045	Wesley Long (swlong@houstonmethodist.org)	Human	Human	URINE	Infection	USA	2015
SRR5973306	SAMN07525384	SRS3601456	SAMN07525384	PRJNA396774	Long	54	348265	1076910	5532782	28776045	Wesley Long (swlong@houstonmethodist.org)	Human	Human	RESP	Infection	USA	2015
SRR5973307	SAMN07525379	SRS3601455	SAMN07525379	PRJNA396774	Long	72	372864	1362970	5367439	28776045	Wesley Long (swlong@houstonmethodist.org)	Human	Human	URINE	Infection	USA	2015
SRR5973308	SAMN07525378	SRS3601457	SAMN07525378	PRJNA396774	Long	133	274537	678218	5555630	28776045	Wesley Long (swlong@houstonmethodist.org)	Human	Human	URINE	Infection	USA	2015
SRR5973309	SAMN07525377	SRS3601458	SAMN07525377	PRJNA396774	Long	97	322729	601110	5406459	28776045	Wesley Long (swlong@houstonmethodist.org)	Human	Human	URINE	Infection	USA	2015
SRR5973310	SAMN07525376	SRS3601459	SAMN07525376	PRJNA396774	Long	88	285579	478321	5536140	28776045	Wesley Long (swlong@houstonmethodist.org)	Human	Human	DRAIN	Infection	USA	2015
SRR5973311	SAMN07525383	SRS3601460	SAMN07525383	PRJNA396774	Long	93	267134	465609	5467701	28776045	Wesley Long (swlong@houstonmethodist.org)	Human	Human	BLOOD	Infection	USA	2015
SRR5973314	SAMN07525380	SRS3601462	SAMN07525380	PRJNA396774	Long	118	136634	396303	5511565	28776045	Wesley Long (swlong@houstonmethodist.org)	Human	Human	DRAIN	Infection	USA	2015
SRR5973325	SAMN07525444	SRS3601474	SAMN07525444	PRJNA396774	Long	87	270851	465738	5099311	28776045	Wesley Long (swlong@houstonmethodist.org)	Human	Human	WOUND	Infection	USA	2015
SRR5973326	SAMN07525445	SRS3601475	SAMN07525445	PRJNA396774	Long	73	349276	764089	5499181	28776045	Wesley Long (swlong@houstonmethodist.org)	Human	Human	BLOOD	Infection	USA	2015
SRR5973327	SAMN07525436	SRS3601476	SAMN07525436	PRJNA396774	Long	113	285200	543993	5551472	28776045	Wesley Long (swlong@houstonmethodist.org)	Human	Human	BLOOD	Infection	USA	2015
SRR5973328	SAMN07525437	SRS3601477	SAMN07525437	PRJNA396774	Long	147	197543	455445	5552436	28776045	Wesley Long (swlong@houstonmethodist.org)	Human	Human	WOUND	Infection	USA	2015
SRR5973330	SAMN07525439	SRS3601479	SAMN07525439	PRJNA396774	Long	92	208554	410212	5312547	28776045	Wesley Long (swlong@houstonmethodist.org)	Human	Human	WOUND	Infection	USA	2015
SRR5973331	SAMN07525440	SRS3601480	SAMN07525440	PRJNA396774	Long	112	276749	462001	5522947	28776045	Wesley Long (swlong@houstonmethodist.org)	Human	Human	BLOOD	Infection	USA	2015
SRR5973332	SAMN07525441	SRS3601481	SAMN07525441	PRJNA396774	Long	87	305266	501246	5457523	28776045	Wesley Long (swlong@houstonmethodist.org)	Human	Human	WOUND	Infection	USA	2015
SRR5973333	SAMN07525442	SRS3601482	SAMN07525442	PRJNA396774	Long	110	196381	486261	5347668	28776045	Wesley Long (swlong@houstonmethodist.org)	Human	Human	BONE	Infection	USA	2015
SRR5973334	SAMN07525443	SRS3601483	SAMN07525443	PRJNA396774	Long	61	374409	587755	5403118	28776045	Wesley Long (swlong@houstonmethodist.org)	Human	Human	BILE	Infection	USA	2015
SRR5973346	SAMN07525430	SRS3601494	SAMN07525430	PRJNA396774	Long	71	348748	519695	5397195	28776045	Wesley Long (swlong@houstonmethodist.org)	Human	Human	URINE	Infection	USA	2015
SRR5973347	SAMN07525433	SRS3601495	SAMN07525433	PRJNA396774	Long	51	376226	1119347	5155594	28776045	Wesley Long (swlong@houstonmethodist.org)	Human	Human	RESP	Infection	USA	2015
SRR5973348	SAMN07525432	SRS3601496	SAMN07525432	PRJNA396774	Long	96	246566	599596	5449391	28776045	Wesley Long (swlong@houstonmethodist.org)	Human	Human	RESP	Infection	USA	2015
SRR5973349	SAMN07525427	SRS3601497	SAMN07525427	PRJNA396774	Long	97	331891	532734	5476198	28776045	Wesley Long (swlong@houstonmethodist.org)	Human	Human	RESP	Infection	USA	2015
SRR5973350	SAMN07525426	SRS3601498	SAMN07525426	PRJNA396774	Long	78	253265	746287	5372149	28776045	Wesley Long (swlong@houstonmethodist.org)	Human	Human	RESP	Infection	USA	2015
SRR5973351	SAMN07525429	SRS3601499	SAMN07525429	PRJNA396774	Long	290	141486	377893	5770881	28776045	Wesley Long (swlong@houstonmethodist.org)	Human	Human	URINE	Infection	USA	2015
SRR5973352	SAMN07525428	SRS3601500	SAMN07525428	PRJNA396774	Long	72	324907	736802	5523882	28776045	Wesley Long (swlong@houstonmethodist.org)	Human	Human	RESP	Infection	USA	2015
SRR5973353	SAMN07525435	SRS3601501	SAMN07525435	PRJNA396774	Long	78	202413	447968	4991537	28776045	Wesley Long (swlong@houstonmethodist.org)	Human	Human	RESP	Infection	USA	2015
SRR5973354	SAMN07525434	SRS3601502	SAMN07525434	PRJNA396774	Long	102	372583	801030	5600015	28776045	Wesley Long (swlong@houstonmethodist.org)	Human	Human	TISSUE	Infection	USA	2015
SRR5973360	SAMN07525549	SRS3601508	SAMN07525549	PRJNA396774	Long	119	252259	522998	5509703	28776045	Wesley Long (swlong@houstonmethodist.org)	Human	Human		Infection	USA	2011-2015
SRR5973361	SAMN07525548	SRS3601509	SAMN07525548	PRJNA396774	Long	84	217586	457400	5407459	28776045	Wesley Long (swlong@houstonmethodist.org)	Human	Human		Infection	USA	2011-2015
SRR5973362	SAMN07525422	SRS3601510	SAMN07525422	PRJNA396774	Long	103	204494	432938	5506876	28776045	Wesley Long (swlong@houstonmethodist.org)	Human	Human		Infection	USA	2011-2015
SRR5973363	SAMN07525423	SRS3601511	SAMN07525423	PRJNA396774	Long	57	370147	761230	5393603	28776045	Wesley Long (swlong@houstonmethodist.org)	Human	Human		Infection	USA	2011-2015
SRR5973364	SAMN07525420	SRS3601512	SAMN07525420	PRJNA396774	Long	71	371122	767276	5460816	28776045	Wesley Long (swlong@houstonmethodist.org)	Human	Human		Infection	USA	2011-2015
SRR5973365	SAMN07525421	SRS3601513	SAMN07525421	PRJNA396774	Long	114	285076	525345	5516210	28776045	Wesley Long (swlong@houstonmethodist.org)	Human	Human		Infection	USA	2011-2015
SRR5973366	SAMN07525418	SRS3601514	SAMN07525418	PRJNA396774	Long	77	304867	666606	5421216	28776045	Wesley Long (swlong@houstonmethodist.org)	Human	Human		Infection	USA	2011-2015
SRR5973367	SAMN07525419	SRS3601515	SAMN07525419	PRJNA396774	Long	281	120451	395653	5512641	28776045	Wesley Long (swlong@houstonmethodist.org)	Human	Human		Infection	USA	2011-2015
SRR5973368	SAMN07525416	SRS3601516	SAMN07525416	PRJNA396774	Long	77	248972	445459	5447662	28776045	Wesley Long (swlong@houstonmethodist.org)	Human	Human		Infection	USA	2011-2015
SRR5973370	SAMN07525424	SRS3601517	SAMN07525424	PRJNA396774	Long	127	308518	614056	5729697	28776045	Wesley Long (swlong@houstonmethodist.org)	Human	Human		Infection	USA	2011-2015
SRR5973371	SAMN07525425	SRS3601518	SAMN07525425	PRJNA396774	Long	81	414107	883159	5376662	28776045	Wesley Long (swlong@houstonmethodist.org)	Human	Human		Infection	USA	2011-2015
SRR5973372	SAMN07525476	SRS3601519	SAMN07525476	PRJNA396774	Long	105	209098	464959	5527669	28776045	Wesley Long (swlong@houstonmethodist.org)	Human	Human		Infection	USA	2011-2015
SRR5973382	SAMN07525409	SRS3601529	SAMN07525409	PRJNA396774	Long	127	142807	409543	5447860	28776045	Wesley Long (swlong@houstonmethodist.org)	Human	Human		Infection	USA	2011-2015
SRR5973383	SAMN07525408	SRS3601530	SAMN07525408	PRJNA396774	Long	89	348369	689652	5434580	28776045	Wesley Long (swlong@houstonmethodist.org)	Human	Human		Infection	USA	2011-2015
SRR5973385	SAMN07525406	SRS3601532	SAMN07525406	PRJNA396774	Long	204	115811	365506	5609067	28776045	Wesley Long (swlong@houstonmethodist.org)	Human	Human		Infection	USA	2011-2015
SRR5973386	SAMN07525413	SRS3601533	SAMN07525413	PRJNA396774	Long	40	459555	1086571	5079619	28776045	Wesley Long (swlong@houstonmethodist.org)	Human	Human		Infection	USA	2011-2015
SRR5973387	SAMN07525412	SRS3601534	SAMN07525412	PRJNA396774	Long	116	334707	1130282	5493402	28776045	Wesley Long (swlong@houstonmethodist.org)	Human	Human		Infection	USA	2011-2015
SRR5973389	SAMN07525410	SRS3601536	SAMN07525410	PRJNA396774	Long	66	302709	460510	5501843	28776045	Wesley Long (swlong@houstonmethodist.org)	Human	Human		Infection	USA	2011-2015
SRR5973391	SAMN07525414	SRS3601538	SAMN07525414	PRJNA396774	Long	109	162232	344404	5361111	28776045	Wesley Long (swlong@houstonmethodist.org)	Human	Human		Infection	USA	2011-2015
SRR5973392	SAMN07525495	SRS3601541	SAMN07525495	PRJNA396774	Long	84	216359	408707	5238093	28776045	Wesley Long (swlong@houstonmethodist.org)	Human	Human		Infection	USA	2011-2015
SRR5973394	SAMN07525493	SRS3601540	SAMN07525493	PRJNA396774	Long	213	203669	419742	5433083	28776045	Wesley Long (swlong@houstonmethodist.org)	Human	Human		Infection	USA	2011-2015
SRR5973402	SAMN07525404	SRS3601560	SAMN07525404	PRJNA396774	Long	75	312327	750658	5511701	28776045	Wesley Long (swlong@houstonmethodist.org)	Human	Human		Infection	USA	2011-2015
SRR5973403	SAMN07525405	SRS3601549	SAMN07525405	PRJNA396774	Long	104	209102	348750	5454558	28776045	Wesley Long (swlong@houstonmethodist.org)	Human	Human		Infection	USA	2011-2015
SRR5973406	SAMN07525402	SRS3601552	SAMN07525402	PRJNA396774	Long	122	312630	522872	5695126	28776045	Wesley Long (swlong@houstonmethodist.org)	Human	Human		Infection	USA	2011-2015
SRR5973407	SAMN07525403	SRS3601553	SAMN07525403	PRJNA396774	Long	158	319160	807544	5665389	28776045	Wesley Long (swlong@houstonmethodist.org)	Human	Human		Infection	USA	2011-2015
SRR5973408	SAMN07525396	SRS3601554	SAMN07525396	PRJNA396774	Long	70	309061	566023	5151126	28776045	Wesley Long (swlong@houstonmethodist.org)	Human	Human		Infection	USA	2011-2015
SRR5973409	SAMN07525397	SRS3601555	SAMN07525397	PRJNA396774	Long	182	138342	382876	5345654	28776045	Wesley Long (swlong@houstonmethodist.org)	Human	Human		Infection	USA	2011-2015
SRR5973410	SAMN07525398	SRS3601557	SAMN07525398	PRJNA396774	Long	70	311339	456890	5088533	28776045	Wesley Long (swlong@houstonmethodist.org)	Human	Human		Infection	USA	2011-2015
SRR5973411	SAMN07525399	SRS3601556	SAMN07525399	PRJNA396774	Long	131	216809	388452	5419568	28776045	Wesley Long (swlong@houstonmethodist.org)	Human	Human		Infection	USA	2011-2015
SRR5385428	SRR5385428	SRS2077761	SAMN06437555	PRJNA376414	Long	74	295571	698018	5438559	28776045	Wesley Long (swlong@houstonmethodist.org)	Human	Human	RESP	Infection	USA	2011
SRR5385440	SRR5385440	SRS2077773	SAMN06437543	PRJNA376414	Long	136	162284	459691	5414064	28776045	Wesley Long (swlong@houstonmethodist.org)	Human	Human	URINE	Infection	USA	2011
SRR5385457	SRR5385457	SRS2077790	SAMN06437526	PRJNA376414	Long	143	109471	263193	5371957	28776045	Wesley Long (swlong@houstonmethodist.org)	Human	Human	RESP	Infection	USA	2011
SRR5385460	SRR5385460	SRS2077793	SAMN06437523	PRJNA376414	Long	128	106468	235409	5691524	28776045	Wesley Long (swlong@houstonmethodist.org)	Human	Human	URINE	Infection	USA	2011
SRR5385480	SRR5385480	SRS2077813	SAMN06437503	PRJNA376414	Long	199	165590	451590	5442936	28776045	Wesley Long (swlong@houstonmethodist.org)	Human	Human	URINE	Infection	USA	2011
SRR5385493	SRR5385493	SRS2077826	SAMN06437490	PRJNA376414	Long	120	128530	399629	5379296	28776045	Wesley Long (swlong@houstonmethodist.org)	Human	Human	RESP	Infection	USA	2011
SRR5385502	SRR5385502	SRS2077835	SAMN06437481	PRJNA376414	Long	284	100127	268473	5584388	28776045	Wesley Long (swlong@houstonmethodist.org)	Human	Human	URINE	Infection	USA	2012
SRR5385525	SRR5385525	SRS2077858	SAMN06437458	PRJNA376414	Long	191	142412	370592	5611846	28776045	Wesley Long (swlong@houstonmethodist.org)	Human	Human	URINE	Infection	USA	2012
SRR5385530	SRR5385530	SRS2077863	SAMN06437453	PRJNA376414	Long	188	137200	375109	5609774	28776045	Wesley Long (swlong@houstonmethodist.org)	Human	Human	URINE	Infection	USA	2012
SRR5385537	SRR5385537	SRS2077870	SAMN06437446	PRJNA376414	Long	67	186778	419982	5315269	28776045	Wesley Long (swlong@houstonmethodist.org)	Human	Human	DRAIN	Infection	USA	2012
SRR5385636	SRR5385636	SRS2077969	SAMN06438069	PRJNA376414	Long	300	28457	141081	5269226	28776045	Wesley Long (swlong@houstonmethodist.org)	Human	Human	RESP	Infection	USA	2012
SRR5385701	SRR5385701	SRS2078034	SAMN06438004	PRJNA376414	Long	104	314086	722463	5501759	28776045	Wesley Long (swlong@houstonmethodist.org)	Human	Human	URINE	Infection	USA	2012
SRR5385706	SRR5385706	SRS2078038	SAMN06437999	PRJNA376414	Long	144	172265	728130	5407163	28776045	Wesley Long (swlong@houstonmethodist.org)	Human	Human	RESP	Infection	USA	2012
SRR5385729	SRR5385729	SRS2078062	SAMN06437976	PRJNA376414	Long	134	124952	409265	5501756	28776045	Wesley Long (swlong@houstonmethodist.org)	Human	Human	CSF	Infection	USA	2012
SRR5385777	SRR5385777	SRS2078110	SAMN06437928	PRJNA376414	Long	195	73856	259784	5374507	28776045	Wesley Long (swlong@houstonmethodist.org)	Human	Human	WOUND	Infection	USA	2012
SRR5385780	SRR5385780	SRS2078113	SAMN06437925	PRJNA376414	Long	460	21314	70842	5251687	28776045	Wesley Long (swlong@houstonmethodist.org)	Human	Human	RESP	Infection	USA	2012
SRR5385782	SRR5385782	SRS2078115	SAMN06437923	PRJNA376414	Long	227	134278	287966	5689590	28776045	Wesley Long (swlong@houstonmethodist.org)	Human	Human	RESP	Infection	USA	2012
SRR5385785	SRR5385785	SRS2078118	SAMN06437920	PRJNA376414	Long	160	62262	176425	5388820	28776045	Wesley Long (swlong@houstonmethodist.org)	Human	Human	WOUND	Infection	USA	2012
SRR5385798	SRR5385798	SRS2078131	SAMN06437907	PRJNA376414	Long	125	135259	316658	5384356	28776045	Wesley Long (swlong@houstonmethodist.org)	Human	Human	URINE	Infection	USA	2012
SRR5385800	SRR5385800	SRS2078133	SAMN06437905	PRJNA376414	Long	460	20699	97501	5239324	28776045	Wesley Long (swlong@houstonmethodist.org)	Human	Human	URINE	Infection	USA	2012
SRR5385801	SRR5385801	SRS2078134	SAMN06437904	PRJNA376414	Long	248	139845	432900	5452984	28776045	Wesley Long (swlong@houstonmethodist.org)	Human	Human	URINE	Infection	USA	2012
SRR5385807	SRR5385807	SRS2078140	SAMN06437898	PRJNA376414	Long	128	92831	313429	5571067	28776045	Wesley Long (swlong@houstonmethodist.org)	Human	Human	URINE	Infection	USA	2012
SRR5385808	SRR5385808	SRS2078141	SAMN06437897	PRJNA376414	Long	120	110023	291864	5589004	28776045	Wesley Long (swlong@houstonmethodist.org)	Human	Human	URINE	Infection	USA	2012
SRR5385878	SRR5385878	SRS2078211	SAMN06437827	PRJNA376414	Long	93	226331	775893	5522950	28776045	Wesley Long (swlong@houstonmethodist.org)	Human	Human	URINE	Infection	USA	2012
SRR5385886	SRR5385886	SRS2078219	SAMN06437819	PRJNA376414	Long	120	320041	677150	5232822	28776045	Wesley Long (swlong@houstonmethodist.org)	Human	Human	RESP	Infection	USA	2012
SRR5385892	SRR5385892	SRS2078225	SAMN06437813	PRJNA376414	Long	144	163197	467075	5564114	28776045	Wesley Long (swlong@houstonmethodist.org)	Human	Human	URINE	Infection	USA	2012
SRR5385920	SRR5385920	SRS2078253	SAMN06437785	PRJNA376414	Long	121	223492	518974	5318884	28776045	Wesley Long (swlong@houstonmethodist.org)	Human	Human	RESP	Infection	USA	2012
SRR5385927	SRR5385927	SRS2078260	SAMN06437778	PRJNA376414	Long	115	319983	613943	5435209	28776045	Wesley Long (swlong@houstonmethodist.org)	Human	Human	WOUND	Infection	USA	2012
SRR5385928	SRR5385928	SRS2078261	SAMN06437777	PRJNA376414	Long	185	240546	469434	5478476	28776045	Wesley Long (swlong@houstonmethodist.org)	Human	Human	RESP	Infection	USA	2012
SRR5385962	SRR5385962	SRS2078296	SAMN06438712	PRJNA376414	Long	137	181751	553599	5449401	28776045	Wesley Long (swlong@houstonmethodist.org)	Human	Human	ABSCESS	Infection	USA	2012
SRR5385968	SRR5385968	SRS2078302	SAMN06438706	PRJNA376414	Long	265	98958	259311	5792037	28776045	Wesley Long (swlong@houstonmethodist.org)	Human	Human	URINE	Infection	USA	2012
SRR5385969	SRR5385969	SRS2078303	SAMN06438705	PRJNA376414	Long	112	247920	441289	5552881	28776045	Wesley Long (swlong@houstonmethodist.org)	Human	Human	ABSCESS	Infection	USA	2012
SRR5385980	SRR5385980	SRS2078314	SAMN06438694	PRJNA376414	Long	182	121674	449625	5295315	28776045	Wesley Long (swlong@houstonmethodist.org)	Human	Human	URINE	Infection	USA	2012
SRR5385985	SRR5385985	SRS2078319	SAMN06438689	PRJNA376414	Long	190	134962	456023	5484916	28776045	Wesley Long (swlong@houstonmethodist.org)	Human	Human	URINE	Infection	USA	2012
SRR5385991	SRR5385991	SRS2078325	SAMN06438683	PRJNA376414	Long	125	224722	421341	5554670	28776045	Wesley Long (swlong@houstonmethodist.org)	Human	Human	URINE	Infection	USA	2012
SRR5385999	SRR5385999	SRS2078333	SAMN06438675	PRJNA376414	Long	200	115345	468711	5485400	28776045	Wesley Long (swlong@houstonmethodist.org)	Human	Human	RESP	Infection	USA	2012
SRR5386004	SRR5386004	SRS2078338	SAMN06438670	PRJNA376414	Long	193	139889	375109	5688716	28776045	Wesley Long (swlong@houstonmethodist.org)	Human	Human	RESP	Infection	USA	2012
SRR5386006	SRR5386006	SRS2078340	SAMN06438668	PRJNA376414	Long	114	206820	862651	5551627	28776045	Wesley Long (swlong@houstonmethodist.org)	Human	Human	RESP	Infection	USA	2012
SRR5386039	SRR5386039	SRS2078373	SAMN06438652	PRJNA376414	Long	229	129255	257446	5407187	28776045	Wesley Long (swlong@houstonmethodist.org)	Human	Human	URINE	Infection	USA	2013
SRR5386082	SRR5386082	SRS2078415	SAMN06438610	PRJNA376414	Long	84	174740	369074	5458419	28776045	Wesley Long (swlong@houstonmethodist.org)	Human	Human	BLOOD	Infection	USA	2013
SRR5386099	SRR5386099	SRS2078432	SAMN06438593	PRJNA376414	Long	62	292348	960524	5340877	28776045	Wesley Long (swlong@houstonmethodist.org)	Human	Human	TISSUE	Infection	USA	2013
SRR5386101	SRR5386101	SRS2078434	SAMN06438591	PRJNA376414	Long	185	129255	455999	5486094	28776045	Wesley Long (swlong@houstonmethodist.org)	Human	Human	BLOOD	Infection	USA	2013
SRR5386102	SRR5386102	SRS2078435	SAMN06438590	PRJNA376414	Long	130	137214	455106	5323607	28776045	Wesley Long (swlong@houstonmethodist.org)	Human	Human	RESP	Infection	USA	2013
SRR5386111	SRR5386111	SRS2078444	SAMN06438581	PRJNA376414	Long	186	126620	455185	5322462	28776045	Wesley Long (swlong@houstonmethodist.org)	Human	Human	RESP	Infection	USA	2013
SRR5386112	SRR5386112	SRS2078445	SAMN06438580	PRJNA376414	Long	123	180518	380913	5388437	28776045	Wesley Long (swlong@houstonmethodist.org)	Human	Human	BLOOD	Infection	USA	2013
SRR5386114	SRR5386114	SRS2078447	SAMN06438578	PRJNA376414	Long	128	195443	380913	5388059	28776045	Wesley Long (swlong@houstonmethodist.org)	Human	Human	RESP	Infection	USA	2013
SRR5386122	SRR5386122	SRS2078456	SAMN06438570	PRJNA376414	Long	185	128489	455185	5412411	28776045	Wesley Long (swlong@houstonmethodist.org)	Human	Human	URINE	Infection	USA	2013
SRR5386123	SRR5386123	SRS2078457	SAMN06438569	PRJNA376414	Long	273	129261	250362	5756297	28776045	Wesley Long (swlong@houstonmethodist.org)	Human	Human	URINE	Infection	USA	2013
SRR5386141	SRR5386141	SRS2078474	SAMN06438552	PRJNA376414	Long	111	203428	402903	5467971	28776045	Wesley Long (swlong@houstonmethodist.org)	Human	Human	URINE	Infection	USA	2013
SRR5386142	SRR5386142	SRS2078475	SAMN06438551	PRJNA376414	Long	100	137434	409535	5588868	28776045	Wesley Long (swlong@houstonmethodist.org)	Human	Human	URINE	Infection	USA	2013
SRR5386144	SRR5386144	SRS2078477	SAMN06438549	PRJNA376414	Long	110	202817	402903	5368047	28776045	Wesley Long (swlong@houstonmethodist.org)	Human	Human	URINE	Infection	USA	2013
SRR5386151	SRR5386151	SRS2078484	SAMN06438542	PRJNA376414	Long	219	128466	455185	5483266	28776045	Wesley Long (swlong@houstonmethodist.org)	Human	Human	WOUND	Infection	USA	2013
SRR5386152	SRR5386152	SRS2078485	SAMN06438541	PRJNA376414	Long	199	122511	341794	5845632	28776045	Wesley Long (swlong@houstonmethodist.org)	Human	Human	RESP	Infection	USA	2013
SRR5386155	SRR5386155	SRS2078488	SAMN06438538	PRJNA376414	Long	220	120119	341795	5901570	28776045	Wesley Long (swlong@houstonmethodist.org)	Human	Human	BLOOD	Infection	USA	2013
SRR5386165	SRR5386165	SRS2078499	SAMN06437439	PRJNA376414	Long	180	142412	455185	5416014	28776045	Wesley Long (swlong@houstonmethodist.org)	Human	Human	RESP	Infection	USA	2013
SRR5386172	SRR5386172	SRS2078505	SAMN06437432	PRJNA376414	Long	195	141146	338562	5432046	28776045	Wesley Long (swlong@houstonmethodist.org)	Human	Human	RESP	Infection	USA	2013
SRR5386182	SRR5386182	SRS2078515	SAMN06437422	PRJNA376414	Long	57	254444	612081	5336014	28776045	Wesley Long (swlong@houstonmethodist.org)	Human	Human	URINE	Infection	USA	2013
SRR5386192	SRR5386192	SRS2078525	SAMN06437412	PRJNA376414	Long	150	109545	489982	5534969	28776045	Wesley Long (swlong@houstonmethodist.org)	Human	Human	URINE	Infection	USA	2013
SRR5386193	SRR5386193	SRS2078526	SAMN06437411	PRJNA376414	Long	175	137883	302316	5292512	28776045	Wesley Long (swlong@houstonmethodist.org)	Human	Human	URINE	Infection	USA	2013
SRR5386194	SRR5386194	SRS2078527	SAMN06437410	PRJNA376414	Long	147	180687	499064	5370372	28776045	Wesley Long (swlong@houstonmethodist.org)	Human	Human	WOUND	Infection	USA	2013
SRR5386208	SRR5386208	SRS2078541	SAMN06437396	PRJNA376414	Long	154	149489	409536	5435063	28776045	Wesley Long (swlong@houstonmethodist.org)	Human	Human	RESP	Infection	USA	2013
SRR5386211	SRR5386211	SRS2078544	SAMN06437393	PRJNA376414	Long	180	130349	455185	5499777	28776045	Wesley Long (swlong@houstonmethodist.org)	Human	Human	BLOOD	Infection	USA	2013
SRR5386220	SRR5386220	SRS2078554	SAMN06437384	PRJNA376414	Long	157	146160	455183	5430676	28776045	Wesley Long (swlong@houstonmethodist.org)	Human	Human	URINE	Infection	USA	2013
SRR5386223	SRR5386223	SRS2078557	SAMN06437381	PRJNA376414	Long	173	156938	553327	5404340	28776045	Wesley Long (swlong@houstonmethodist.org)	Human	Human	URINE	Infection	USA	2013
SRR5386265	SRR5386265	SRS2078598	SAMN06437340	PRJNA376414	Long	124	192555	353706	5298955	28776045	Wesley Long (swlong@houstonmethodist.org)	Human	Human	URINE	Infection	USA	2013
SRR5386267	SRR5386267	SRS2078600	SAMN06437338	PRJNA376414	Long	184	112973	355508	5426771	28776045	Wesley Long (swlong@houstonmethodist.org)	Human	Human	URINE	Infection	USA	2013
SRR5386268	SRR5386268	SRS2078601	SAMN06437337	PRJNA376414	Long	171	132290	709830	5435546	28776045	Wesley Long (swlong@houstonmethodist.org)	Human	Human	URINE	Infection	USA	2013
SRR5386272	SRR5386272	SRS2078605	SAMN06437333	PRJNA376414	Long	166	149489	455266	5488213	28776045	Wesley Long (swlong@houstonmethodist.org)	Human	Human	URINE	Infection	USA	2013
SRR5386290	SRR5386290	SRS2078623	SAMN06437315	PRJNA376414	Long	232	125891	269991	5690392	28776045	Wesley Long (swlong@houstonmethodist.org)	Human	Human	URINE	Infection	USA	2013
SRR5386304	SRR5386304	SRS2078636	SAMN06437301	PRJNA376414	Long	193	129262	455185	5474567	28776045	Wesley Long (swlong@houstonmethodist.org)	Human	Human	WOUND	Infection	USA	2013
SRR5386329	SRR5386329	SRS2078662	SAMN06437276	PRJNA376414	Long	151	230958	605119	5530396	28776045	Wesley Long (swlong@houstonmethodist.org)	Human	Human	URINE	Infection	USA	2013
SRR5386336	SRR5386336	SRS2078669	SAMN06437269	PRJNA376414	Long	239	137195	331051	5665178	28776045	Wesley Long (swlong@houstonmethodist.org)	Human	Human	RESP	Infection	USA	2013
SRR5386339	SRR5386339	SRS2078672	SAMN06437266	PRJNA376414	Long	341	115348	296411	5674878	28776045	Wesley Long (swlong@houstonmethodist.org)	Human	Human	URINE	Infection	USA	2013
SRR5386342	SRR5386342	SRS2078675	SAMN06437263	PRJNA376414	Long	285	128466	331051	5724444	28776045	Wesley Long (swlong@houstonmethodist.org)	Human	Human	URINE	Infection	USA	2013
SRR5386344	SRR5386344	SRS2078677	SAMN06437261	PRJNA376414	Long	205	137418	269991	5722022	28776045	Wesley Long (swlong@houstonmethodist.org)	Human	Human	URINE	Infection	USA	2013
SRR5386364	SRR5386364	SRS2078697	SAMN06437241	PRJNA376414	Long	115	227614	512913	5537771	28776045	Wesley Long (swlong@houstonmethodist.org)	Human	Human	RESP	Infection	USA	2013
SRR5386367	SRR5386367	SRS2078700	SAMN06437238	PRJNA376414	Long	226	133342	330935	5600815	28776045	Wesley Long (swlong@houstonmethodist.org)	Human	Human	WOUND	Infection	USA	2013
SRR5386370	SRR5386370	SRS2078703	SAMN06437235	PRJNA376414	Long	189	104935	269991	5494592	28776045	Wesley Long (swlong@houstonmethodist.org)	Human	Human	URINE	Infection	USA	2013
SRR5386377	SRR5386377	SRS2078710	SAMN06437228	PRJNA376414	Long	163	134814	388664	5400622	28776045	Wesley Long (swlong@houstonmethodist.org)	Human	Human	RESP	Infection	USA	2013
SRR5386386	SRR5386386	SRS2078719	SAMN06437219	PRJNA376414	Long	118	248029	556498	5501466	28776045	Wesley Long (swlong@houstonmethodist.org)	Human	Human	URINE	Infection	USA	2013
SRR5386405	SRR5386405	SRS2078738	SAMN06437200	PRJNA376414	Long	253	115348	250362	5718040	28776045	Wesley Long (swlong@houstonmethodist.org)	Human	Human	URINE	Infection	USA	2013
SRR5386407	SRR5386407	SRS2078740	SAMN06437198	PRJNA376414	Long	203	135532	409405	5725135	28776045	Wesley Long (swlong@houstonmethodist.org)	Human	Human	URINE	Infection	USA	2013
SRR5386414	SRR5386414	SRS2078747	SAMN06437191	PRJNA376414	Long	196	115348	455185	5467256	28776045	Wesley Long (swlong@houstonmethodist.org)	Human	Human	URINE	Infection	USA	2013
SRR5386416	SRR5386416	SRS2078749	SAMN06437189	PRJNA376414	Long	340	106659	281370	5548223	28776045	Wesley Long (swlong@houstonmethodist.org)	Human	Human	PUS	Infection	USA	2013
SRR5386418	SRR5386418	SRS2078751	SAMN06437187	PRJNA376414	Long	69	198663	444907	5454859	28776045	Wesley Long (swlong@houstonmethodist.org)	Human	Human	URINE	Infection	USA	2013
SRR5386420	SRR5386420	SRS2078754	SAMN06437185	PRJNA376414	Long	178	137099	455195	5387710	28776045	Wesley Long (swlong@houstonmethodist.org)	Human	Human	RESP	Infection	USA	2013
SRR5386422	SRR5386422	SRS2078755	SAMN06437183	PRJNA376414	Long	237	115340	244593	5764010	28776045	Wesley Long (swlong@houstonmethodist.org)	Human	Human	TISSUE	Infection	USA	2013
SRR5386423	SRR5386423	SRS2078756	SAMN06437182	PRJNA376414	Long	111	186329	350055	5473455	28776045	Wesley Long (swlong@houstonmethodist.org)	Human	Human	URINE	Infection	USA	2013
SRR5386426	SRR5386426	SRS2078759	SAMN06437179	PRJNA376414	Long	158	128194	499064	5408313	28776045	Wesley Long (swlong@houstonmethodist.org)	Human	Human	URINE	Infection	USA	2013
SRR5386451	SRR5386451	SRS2078784	SAMN06437154	PRJNA376414	Long	195	113289	269913	5459011	28776045	Wesley Long (swlong@houstonmethodist.org)	Human	Human	URINE	Infection	USA	2013
SRR5386466	SRR5386466	SRS2078799	SAMN06437764	PRJNA376414	Long	223	203669	499063	5526649	28776045	Wesley Long (swlong@houstonmethodist.org)	Human	Human	URINE	Infection	USA	2013
SRR5386469	SRR5386469	SRS2078802	SAMN06437761	PRJNA376414	Long	142	156939	603385	5335975	28776045	Wesley Long (swlong@houstonmethodist.org)	Human	Human	URINE	Infection	USA	2013
SRR5386479	SRR5386479	SRS2078812	SAMN06437751	PRJNA376414	Long	212	203669	448693	5521209	28776045	Wesley Long (swlong@houstonmethodist.org)	Human	Human	URINE	Infection	USA	2013
SRR5386481	SRR5386481	SRS2078814	SAMN06437749	PRJNA376414	Long	132	138684	375985	5285562	28776045	Wesley Long (swlong@houstonmethodist.org)	Human	Human	URINE	Infection	USA	2013
SRR5386529	SRR5386529	SRS2078862	SAMN06437701	PRJNA376414	Long	132	115646	280607	5469365	28776045	Wesley Long (swlong@houstonmethodist.org)	Human	Human	RESP	Infection	USA	2013
SRR5386544	SRR5386544	SRS2078877	SAMN06437686	PRJNA376414	Long	123	131032	398164	5425136	28776045	Wesley Long (swlong@houstonmethodist.org)	Human	Human	URINE	Infection	USA	2013
SRR5386572	SRR5386572	SRS2078904	SAMN06437659	PRJNA376414	Long	136	226133	502159	5428702	28776045	Wesley Long (swlong@houstonmethodist.org)	Human	Human	BLOOD	Infection	USA	2014
SRR5386588	SRR5386588	SRS2078920	SAMN06437643	PRJNA376414	Long	130	90653	256562	5318762	28776045	Wesley Long (swlong@houstonmethodist.org)	Human	Human	WOUND	Infection	USA	2014
SRR5386614	SRR5386614	SRS2078945	SAMN06438534	PRJNA376414	Long	159	171657	409536	5623262	28776045	Wesley Long (swlong@houstonmethodist.org)	Human	Human	URINE	Infection	USA	2014
SRR5386638	SRR5386638	SRS2078969	SAMN06438510	PRJNA376414	Long	196	128466	455272	5488038	28776045	Wesley Long (swlong@houstonmethodist.org)	Human	Human	BLOOD	Infection	USA	2014
SRR5386646	SRR5386646	SRS2078977	SAMN06438502	PRJNA376414	Long	171	137200	456511	5618695	28776045	Wesley Long (swlong@houstonmethodist.org)	Human	Human	RESP	Infection	USA	2014
SRR5386649	SRR5386649	SRS2078980	SAMN06438499	PRJNA376414	Long	130	175550	378446	5298884	28776045	Wesley Long (swlong@houstonmethodist.org)	Human	Human	BLOOD	Infection	USA	2014
SRR5386651	SRR5386651	SRS2078982	SAMN06438497	PRJNA376414	Long	170	137421	387572	5408504	28776045	Wesley Long (swlong@houstonmethodist.org)	Human	Human	RESP	Infection	USA	2014
SRR5386661	SRR5386661	SRS2078993	SAMN06438487	PRJNA376414	Long	196	115349	455185	5422727	28776045	Wesley Long (swlong@houstonmethodist.org)	Human	Human	RESP	Infection	USA	2014
SRR5386686	SRR5386686	SRS2079017	SAMN06438462	PRJNA376414	Long	247	147954	473885	5587025	28776045	Wesley Long (swlong@houstonmethodist.org)	Human	Human	URINE	Infection	USA	2014
SRR5386697	SRR5386697	SRS2079028	SAMN06438451	PRJNA376414	Long	108	194257	386593	5139914	28776045	Wesley Long (swlong@houstonmethodist.org)	Human	Human	BLOOD	Infection	USA	2014
SRR5386709	SRR5386709	SRS2079040	SAMN06438439	PRJNA376414	Long	114	240097	422373	5542628	28776045	Wesley Long (swlong@houstonmethodist.org)	Human	Human	URINE	Infection	USA	2014
SRR5386742	SRR5386742	SRS2079073	SAMN06438420	PRJNA376414	Long	44	450445	656794	5222581	28776045	Wesley Long (swlong@houstonmethodist.org)	Human	Human	BLOOD	Infection	USA	2014
SRR5386766	SRR5386766	SRS2079098	SAMN06438396	PRJNA376414	Long	82	186742	410655	5536313	28776045	Wesley Long (swlong@houstonmethodist.org)	Human	Human	BLOOD	Infection	USA	2014
SRR5386778	SRR5386778	SRS2079109	SAMN06438384	PRJNA376414	Long	189	130332	455185	5486319	28776045	Wesley Long (swlong@houstonmethodist.org)	Human	Human	URINE	Infection	USA	2014
SRR5386811	SRR5386811	SRS2079142	SAMN06438351	PRJNA376414	Long	329	27402	115104	5421045	28776045	Wesley Long (swlong@houstonmethodist.org)	Human	Human	URINE	Infection	USA	2014
SRR5386830	SRR5386830	SRS2079161	SAMN06438332	PRJNA376414	Long	72	143975	371987	5279663	28776045	Wesley Long (swlong@houstonmethodist.org)	Human	Human	BLOOD	Infection	USA	2014
SRR5386839	SRR5386839	SRS2079170	SAMN06438323	PRJNA376414	Long	201	59248	342397	5374371	28776045	Wesley Long (swlong@houstonmethodist.org)	Human	Human	RESP	Infection	USA	2014
SRR5386925	SRR5386925	SRS2079256	SAMN06438304	PRJNA376414	Long	175	56746	193042	5254999	28776045	Wesley Long (swlong@houstonmethodist.org)	Human	Human	URINE	Infection	USA	2014
SRR5386927	SRR5386927	SRS2079258	SAMN06438302	PRJNA376414	Long	123	139536	341346	5505624	28776045	Wesley Long (swlong@houstonmethodist.org)	Human	Human	RESP	Infection	USA	2014
SRR5386930	SRR5386930	SRS2079261	SAMN06438299	PRJNA376414	Long	92	338066	509930	5585991	28776045	Wesley Long (swlong@houstonmethodist.org)	Human	Human	RESP	Infection	USA	2014
SRR5386936	SRR5386936	SRS2079267	SAMN06438293	PRJNA376414	Long	170	137199	383714	5588254	28776045	Wesley Long (swlong@houstonmethodist.org)	Human	Human	URINE	Infection	USA	2014
SRR5386946	SRR5386946	SRS2079277	SAMN06438283	PRJNA376414	Long	156	130485	333693	5453136	28776045	Wesley Long (swlong@houstonmethodist.org)	Human	Human	WOUND	Infection	USA	2014
SRR5386965	SRR5386965	SRS2079296	SAMN06438264	PRJNA376414	Long	92	166769	296278	5390639	28776045	Wesley Long (swlong@houstonmethodist.org)	Human	Human	URINE	Infection	USA	2014
SRR5386977	SRR5386977	SRS2079308	SAMN06438252	PRJNA376414	Long	129	99228	290269	5349864	28776045	Wesley Long (swlong@houstonmethodist.org)	Human	Human	RESP	Infection	USA	2014
SRR5386995	SRR5386995	SRS2079325	SAMN06437629	PRJNA376414	Long	66	137804	552669	5397073	28776045	Wesley Long (swlong@houstonmethodist.org)	Human	Human	URINE	Infection	USA	2014
SRR5387027	SRR5387027	SRS2079357	SAMN06437597	PRJNA376414	Long	92	286191	664592	5477972	28776045	Wesley Long (swlong@houstonmethodist.org)	Human	Human	URINE	Infection	USA	2014
SRR5387031	SRR5387031	SRS2079361	SAMN06437593	PRJNA376414	Long	116	192508	642388	5443238	28776045	Wesley Long (swlong@houstonmethodist.org)	Human	Human	URINE	Infection	USA	2014
SRR5387035	SRR5387035	SRS2079365	SAMN06437589	PRJNA376414	Long	102	263094	523457	5415227	28776045	Wesley Long (swlong@houstonmethodist.org)	Human	Human	URINE	Infection	USA	2014
SRR5387162	SRR5387162	SRS2079479	SAMN06439007	PRJNA376414	Long	154	131436	324816	5718099	28776045	Wesley Long (swlong@houstonmethodist.org)	Human	Human	ABSCESS	Infection	USA	2014
SRR5387175	SRR5387175	SRS2079492	SAMN06438994	PRJNA376414	Long	110	125403	376790	5493582	28776045	Wesley Long (swlong@houstonmethodist.org)	Human	Human	URINE	Infection	USA	2014
SRR5387184	SRR5387184	SRS2079502	SAMN06438985	PRJNA376414	Long	228	127935	409406	5619415	28776045	Wesley Long (swlong@houstonmethodist.org)	Human	Human	TISSUE	Infection	USA	2014
SRR5387213	SRR5387213	SRS2079530	SAMN06438956	PRJNA376414	Long	144	199345	507016	5506068	28776045	Wesley Long (swlong@houstonmethodist.org)	Human	Human	RESP	Infection	USA	2014
SRR5387262	SRR5387262	SRS2079579	SAMN06438907	PRJNA376414	Long	102	148015	335128	5184809	28776045	Wesley Long (swlong@houstonmethodist.org)	Human	Human	URINE	Infection	USA	2014
SRR5387270	SRR5387270	SRS2079587	SAMN06438899	PRJNA376414	Long	96	210061	461418	5489220	28776045	Wesley Long (swlong@houstonmethodist.org)	Human	Human	URINE	Infection	USA	2014
SRR5387279	SRR5387279	SRS2079596	SAMN06438890	PRJNA376414	Long	146	185139	638647	5475103	28776045	Wesley Long (swlong@houstonmethodist.org)	Human	Human	URINE	Infection	USA	2014
SRR5387280	SRR5387280	SRS2079597	SAMN06438889	PRJNA376414	Long	116	259573	719386	5468047	28776045	Wesley Long (swlong@houstonmethodist.org)	Human	Human	BONE	Infection	USA	2014
SRR5387289	SRR5387289	SRS2079606	SAMN06438880	PRJNA376414	Long	96	227058	844307	5476770	28776045	Wesley Long (swlong@houstonmethodist.org)	Human	Human	URINE	Infection	USA	2014
SRR5387355	SRR5387355	SRS2079671	SAMN06438814	PRJNA376414	Long	144	137197	455182	5212707	28776045	Wesley Long (swlong@houstonmethodist.org)	Human	Human	RESP	Infection	USA	2014
SRR5387362	SRR5387362	SRS2079679	SAMN06438807	PRJNA376414	Long	77	200228	385123	5524015	28776045	Wesley Long (swlong@houstonmethodist.org)	Human	Human	URINE	Infection	USA	2014
SRR5387364	SRR5387364	SRS2079681	SAMN06438805	PRJNA376414	Long	65	174944	340220	5350223	28776045	Wesley Long (swlong@houstonmethodist.org)	Human	Human	RESP	Infection	USA	2014
SRR5387375	SRR5387375	SRS2079692	SAMN06438794	PRJNA376414	Long	130	223925	493709	5581825	28776045	Wesley Long (swlong@houstonmethodist.org)	Human	Human	URINE	Infection	USA	2014
SRR5387390	SRR5387390	SRS2079706	SAMN06438779	PRJNA376414	Long	135	279512	443562	5407862	28776045	Wesley Long (swlong@houstonmethodist.org)	Human	Human	URINE	Infection	USA	2014
SRR5387394	SRR5387394	SRS2079709	SAMN06438775	PRJNA376414	Long	108	150443	413264	5303643	28776045	Wesley Long (swlong@houstonmethodist.org)	Human	Human	RESP	Infection	USA	2014
SRR5387395	SRR5387395	SRS2079711	SAMN06438774	PRJNA376414	Long	112	154441	509283	5357162	28776045	Wesley Long (swlong@houstonmethodist.org)	Human	Human	WOUND	Infection	USA	2014
SRR5387423	SRR5387423	SRS2079739	SAMN06438746	PRJNA376414	Long	167	102628	324977	5709087	28776045	Wesley Long (swlong@houstonmethodist.org)	Human	Human	BLOOD	Infection	USA	2014
SRR5082445	INF293	SRS1840559	SAMN06112223	PRJNA351909	Alfred_KASPAH	150	229166	459113	5544270		Kelly Wyres (kelly.wyres@monash.edu)	Human	Human	Urine	Infection	Australia	2014
SRR5082447	INF275	SRS1840562	SAMN06112221	PRJNA351909	Alfred_KASPAH	99	304822	570801	5297482		Kelly Wyres (kelly.wyres@monash.edu)	Human	Human	Sputum	Infection	Australia	2013
SRR5082453	INF326	SRS1840568	SAMN06112227	PRJNA351909	Alfred_KASPAH	94	303785	610001	5396885		Kelly Wyres (kelly.wyres@monash.edu)	Human	Human	Wound	Infection	Australia	2014
SRR5082458	INF143	SRS1840573	SAMN06112219	PRJNA351909	Alfred_KASPAH	64	354922	863415	5410040		Kelly Wyres (kelly.wyres@monash.edu)	Human	Human	Urine	Infection	Australia	2013
SRR5082461	INF311	SRS1840575	SAMN06112225	PRJNA351909	Alfred_KASPAH	220	124857	344780	5633935		Kelly Wyres (kelly.wyres@monash.edu)	Human	Human	Sputum	Infection	Australia	2014
SRR5082468	KSB1_7B	SRS1840582	SAMN06112195	PRJNA351909	Alfred_KASPAH	89	321289	1168384	5163882		Kelly Wyres (kelly.wyres@monash.edu)	Human	Human	Gastrointestinal	Infection	Australia	2013
SRR26513955	2019.TE.22689.1.6	SRS19272640	SAMN37980921	PRJNA1032048	Italy_MVK_MIC	103	109272	397495	5592097		Alessandra Cornacchia a.cornacchia@izs.it	Animal	Wild boar	Faeces	Unknown	Italy	2018
SRR26513956	2019.TE.22689.1.5	SRS19272638	SAMN37980920	PRJNA1032048	Italy_MVK_MIC	64	714643	1646771	5357101		Alessandra Cornacchia a.cornacchia@izs.it	Food	Chicken	Skin	Unknown	Italy	2018
SRR26513960	2019.TE.22689.1.45	SRS19272635	SAMN37980919	PRJNA1032048	Italy_MVK_MIC	41	377043	1472526	5120151		Alessandra Cornacchia a.cornacchia@izs.it	Food	Chicken	Skin	Unknown	Italy	2019
SRR26513971	2019.TE.22689.1.44	SRS19272624	SAMN37980918	PRJNA1032048	Italy_MVK_MIC	187	225695	1085633	5519974		Alessandra Cornacchia a.cornacchia@izs.it	Food	Chicken	Skin	Unknown	Italy	2019
SRR26513982	2019.TE.22689.1.4	SRS19272613	SAMN37980917	PRJNA1032048	Italy_MVK_MIC	74	340276	749092	5299029		Alessandra Cornacchia a.cornacchia@izs.it	Food	Chicken	Skin	Unknown	Italy	2018
SRR26513983	2019.TE.22689.1.3	SRS19272612	SAMN37980916	PRJNA1032048	Italy_MVK_MIC	58	371263	748106	5326371		Alessandra Cornacchia a.cornacchia@izs.it	Food	Chicken	Skin	Unknown	Italy	2018
SRR26324307	KP47-20	SRS19104826	SAMN37733597	PRJNA1026096	milan_sanraffaele_2019	155	123368	320200	5289643		Francesca Saluzzo (francesca.saluzzo@gmail.com)	Human	Human	Bronchial aspirate		Italy	2020
SRR25520445	2019.TE.17588.1.14	SRS18504955	SAMN36814231	PRJNA1001640	Italy_MVK_MIC	54	367112	944370	5285198		Alessandra Cornacchia a.cornacchia@izs.it	Animal	European roe deer	Faeces	Unknown	Italy	2018
SRR25520446	2019.TE.17588.1.13	SRS18504954	SAMN36814230	PRJNA1001640	Italy_MVK_MIC	46	376946	1550767	5220836		Alessandra Cornacchia a.cornacchia@izs.it	Animal	European roe deer	Faeces	Unknown	Italy	2018
SRR25520447	2019.TE.17588.1.12	SRS18504953	SAMN36814229	PRJNA1001640	Italy_MVK_MIC	48	270693	1127250	5070765		Alessandra Cornacchia a.cornacchia@izs.it	Animal	European roe deer	Faeces	Unknown	Italy	2018
SRR25520448	2019.TE.17588.1.11	SRS18504952	SAMN36814228	PRJNA1001640	Italy_MVK_MIC	54	255375	671975	5280141		Alessandra Cornacchia a.cornacchia@izs.it	Animal	European roe deer	Faeces	Unknown	Italy	2018
SRR25520449	2019.TE.17588.1.10	SRS18504951	SAMN36814227	PRJNA1001640	Italy_MVK_MIC	94	203849	522416	5300141		Alessandra Cornacchia a.cornacchia@izs.it	Feed	n.a.	Feed	Unknown	Italy	2018
SRR25520450	2019.TE.17588.1.9	SRS18504950	SAMN36814226	PRJNA1001640	Italy_MVK_MIC	191	203419	502742	5610509		Alessandra Cornacchia a.cornacchia@izs.it	Feed	n.a.	Feed	Unknown	Italy	2018
SRR25520451	2019.TE.17588.1.56	SRS18504949	SAMN36814253	PRJNA1001640	Italy_MVK_MIC	70	659089	887521	5447431		Alessandra Cornacchia a.cornacchia@izs.it	Feed	n.a.	Feed	Unknown	Italy	2018
SRR25520453	2019.TE.17588.1.7	SRS18504947	SAMN36814225	PRJNA1001640	Italy_MVK_MIC	70	323171	471654	5182967		Alessandra Cornacchia a.cornacchia@izs.it	Feed	n.a.	Feed	Unknown	Italy	2018
SRR25520454	2019.TE.17588.1.48	SRS18504946	SAMN36814251	PRJNA1001640	Italy_MVK_MIC	81	355572	1014646	5392384		Alessandra Cornacchia a.cornacchia@izs.it	Feed	n.a.	Feed	Unknown	Italy	2018
SRR25520455	2019.TE.17588.1.47	SRS18504945	SAMN36814250	PRJNA1001640	Italy_MVK_MIC	50	224475	644906	5360690		Alessandra Cornacchia a.cornacchia@izs.it	Feed	n.a.	Feed	Unknown	Italy	2018
SRR25520471	2019.TE.17588.1.19	SRS18504929	SAMN36814235	PRJNA1001640	Italy_MVK_MIC	54	189146	501737	5189208		Alessandra Cornacchia a.cornacchia@izs.it	Food	Sheep	Raw milk	Unknown	Italy	2018
SRR25520473	2019.TE.17588.1.17	SRS18504927	SAMN36814233	PRJNA1001640	Italy_MVK_MIC	69	323775	849298	5417680		Alessandra Cornacchia a.cornacchia@izs.it	Human	Human	Faeces	Unknown	Italy	2018
SRR25520475	2019.TE.17588.1.5	SRS18504925	SAMN36814223	PRJNA1001640	Italy_MVK_MIC	86	235486	454735	5428215		Alessandra Cornacchia a.cornacchia@izs.it	Animal	Pig	Carcass swab	Unknown	Italy	2018
SRR25520476	2019.TE.17588.1.2	SRS18504924	SAMN36814222	PRJNA1001640	Italy_MVK_MIC	121	305089	469568	5474585		Alessandra Cornacchia a.cornacchia@izs.it	Feed	n.a.	Feed	Unknown	Italy	2018
SRR25522603	2021.TE.73017.1.15	SRS18506860	SAMN36814447	PRJNA1001640	Italy_MVK_MIC	110	135754	467587	5551556		Alessandra Cornacchia a.cornacchia@izs.it	Food	n.a.	Onions	Unknown	Italy	2020
SRR25522604	2021.TE.73017.1.13	SRS18506861	SAMN36814446	PRJNA1001640	Italy_MVK_MIC	160	180659	339978	5507558		Alessandra Cornacchia a.cornacchia@izs.it	Food	n.a.	Onions	Unknown	Italy	2020
SRR25522605	2021.TE.73017.1.12	SRS18506859	SAMN36814445	PRJNA1001640	Italy_MVK_MIC	79	255185	530288	5163437		Alessandra Cornacchia a.cornacchia@izs.it	Food	n.a.	Onions	Unknown	Italy	2020
SRR25522606	2021.TE.73017.1.11	SRS18506858	SAMN36814444	PRJNA1001640	Italy_MVK_MIC	59	256840	678526	5389380		Alessandra Cornacchia a.cornacchia@izs.it	Food	n.a.	Onions	Unknown	Italy	2020
SRR25522607	2021.TE.73017.1.10	SRS18506857	SAMN36814443	PRJNA1001640	Italy_MVK_MIC	87	319002	753051	5547793		Alessandra Cornacchia a.cornacchia@izs.it	Food	n.a.	Onions	Unknown	Italy	2020
SRR25522609	2021.TE.73017.1.9	SRS18506855	SAMN36814442	PRJNA1001640	Italy_MVK_MIC	88	371053	553348	5372123		Alessandra Cornacchia a.cornacchia@izs.it	Food	n.a.	Onions	Unknown	Italy	2020
SRR25522610	2021.TE.73017.1.8	SRS18506854	SAMN36814441	PRJNA1001640	Italy_MVK_MIC	114	323220	588192	5744915		Alessandra Cornacchia a.cornacchia@izs.it	Food	n.a.	Onions	Unknown	Italy	2020
SRR25522611	2021.TE.73017.1.7	SRS18506853	SAMN36814440	PRJNA1001640	Italy_MVK_MIC	148	318522	602679	5689952		Alessandra Cornacchia a.cornacchia@izs.it	Food	n.a.	Onions	Unknown	Italy	2020
SRR25522612	2021.TE.73017.1.5	SRS18506852	SAMN36814439	PRJNA1001640	Italy_MVK_MIC	93	253081	709861	5366761		Alessandra Cornacchia a.cornacchia@izs.it	Food	n.a.	Onions	Unknown	Italy	2020
SRR25522613	2021.TE.73017.1.4	SRS18506851	SAMN36814438	PRJNA1001640	Italy_MVK_MIC	82	230657	714918	5368710		Alessandra Cornacchia a.cornacchia@izs.it	Food	n.a.	Onions	Unknown	Italy	2020
SRR25522614	2021.TE.73017.1.3	SRS18506850	SAMN36814437	PRJNA1001640	Italy_MVK_MIC	111	275241	708675	5561157		Alessandra Cornacchia a.cornacchia@izs.it	Food	n.a.	Onions	Unknown	Italy	2020
SRR25522615	2021.TE.73017.1.2	SRS18506849	SAMN36814436	PRJNA1001640	Italy_MVK_MIC	164	301855	762307	5504725		Alessandra Cornacchia a.cornacchia@izs.it	Food	n.a.	Onions	Unknown	Italy	2020
SRR25522616	2021.TE.73012.1.10	SRS18506847	SAMN36814435	PRJNA1001640	Italy_MVK_MIC	72	263884	610093	5359085		Alessandra Cornacchia a.cornacchia@izs.it	Food	n.a.	Onions	Unknown	Italy	2020
SRR25522652	2019.TE.22693.1.10	SRS18506812	SAMN36814394	PRJNA1001640	Italy_MVK_MIC	72	255850	573093	5202244		Alessandra Cornacchia a.cornacchia@izs.it	Environment	Soil	Soil	Unknown	Italy	2019
SRR25531897	2019.TE.22689.1.96	SRS18514750	SAMN36814313	PRJNA1001640	Italy_MVK_MIC	91	338087	950490	5269493		Alessandra Cornacchia a.cornacchia@izs.it	Food	Bovine	Raw milk	Unknown	Italy	2018
SRR25531902	2019.TE.22689.1.87	SRS18514745	SAMN36814308	PRJNA1001640	Italy_MVK_MIC	64	400316	752172	5358556		Alessandra Cornacchia a.cornacchia@izs.it	Food	Bovine	Raw milk	Unknown	Italy	2018
SRR25531903	2019.TE.22689.1.86	SRS18514744	SAMN36814307	PRJNA1001640	Italy_MVK_MIC	71	367392	752172	5353592		Alessandra Cornacchia a.cornacchia@izs.it	Food	Bovine	Raw milk	Unknown	Italy	2018
SRR25531941	2019.TE.22689.1.28	SRS18514706	SAMN36814273	PRJNA1001640	Italy_MVK_MIC	61	430138	1708174	5447297		Alessandra Cornacchia a.cornacchia@izs.it	Animal	Fox	Faeces	Unknown	Italy	2018
SRR25531952	2019.TE.22689.1.7	SRS18514695	SAMN36814254	PRJNA1001640	Italy_MVK_MIC	135	133754	381171	5594233		Alessandra Cornacchia a.cornacchia@izs.it	Food	Sheep	Pecorino cheese	Unknown	Italy	2018
ERR1008628	INF068	ERS710888	SAMEA3357059	PRJEB6891	Alfred_KASPAH	88	358818	724065	5442210		Kelly Wyres (kelly.wyres@monash.edu)	Human	Human	Sputum	Infection	Australia	2013
ERR1008630	INF071	ERS710894	SAMEA3357065	PRJEB6891	Alfred_KASPAH	103	370409	912923	5501936		Kelly Wyres (kelly.wyres@monash.edu)	Human	Human	Urine	Infection	Australia	2013
ERR1008631	INF072	ERS710897	SAMEA3357068	PRJEB6891	Alfred_KASPAH	4	5362699	5362699	5610430		Kelly Wyres (kelly.wyres@monash.edu)	Human	Human	Sputum	Infection	Australia	2013
ERR1008633	INF074	ERS710901	SAMEA3357072	PRJEB6891	Alfred_KASPAH	76	358876	1151373	5413232		Kelly Wyres (kelly.wyres@monash.edu)	Human	Human	Blood	Infection	Australia	2013
ERR1008636	INF077	ERS710907	SAMEA3357078	PRJEB6891	Alfred_KASPAH	71	372950	797955	5290488		Kelly Wyres (kelly.wyres@monash.edu)	Human	Human	Urine	Infection	Australia	2013
ERR1008637	INF078	ERS710908	SAMEA3357079	PRJEB6891	Alfred_KASPAH	2	5295441	5295441	5695354		Kelly Wyres (kelly.wyres@monash.edu)	Human	Human	Urine	Infection	Australia	2013
ERR1008638	INF079	ERS710910	SAMEA3357081	PRJEB6891	Alfred_KASPAH	2	5407002	5407002	5640934		Kelly Wyres (kelly.wyres@monash.edu)	Human	Human	Urine	Infection	Australia	2013
ERR1008639	INF080	ERS710912	SAMEA3357083	PRJEB6891	Alfred_KASPAH	96	347226	968383	5650888		Kelly Wyres (kelly.wyres@monash.edu)	Human	Human	Urine	Infection	Australia	2013
ERR1008641	INF082	ERS710916	SAMEA3357087	PRJEB6891	Alfred_KASPAH	182	142982	379863	5536774		Kelly Wyres (kelly.wyres@monash.edu)	Human	Human	Urine	Infection	Australia	2013
ERR1008642	INF083	ERS710918	SAMEA3357089	PRJEB6891	Alfred_KASPAH	61	443899	1008467	5438162		Kelly Wyres (kelly.wyres@monash.edu)	Human	Human	Urine	Infection	Australia	2013
ERR1008643	INF084	ERS710920	SAMEA3357091	PRJEB6891	Alfred_KASPAH	85	504806	719844	5288557		Kelly Wyres (kelly.wyres@monash.edu)	Human	Human	Urine	Infection	Australia	2013
ERR1008649	INF090	ERS710932	SAMEA3357103	PRJEB6891	Alfred_KASPAH	66	332392	785312	5341280		Kelly Wyres (kelly.wyres@monash.edu)	Human	Human	Urine	Infection	Australia	2013
ERR1008650	INF091	ERS710935	SAMEA3357106	PRJEB6891	Alfred_KASPAH	81	319097	1040951	5486364		Kelly Wyres (kelly.wyres@monash.edu)	Human	Human	Urine	Infection	Australia	2013
ERR1008651	INF092	ERS710937	SAMEA3357108	PRJEB6891	Alfred_KASPAH	54	583464	1646077	5296939		Kelly Wyres (kelly.wyres@monash.edu)	Human	Human	Sputum	Infection	Australia	2013
ERR1008655	INF096	ERS710945	SAMEA3357116	PRJEB6891	Alfred_KASPAH	111	335176	604142	5422340		Kelly Wyres (kelly.wyres@monash.edu)	Human	Human	Urine	Infection	Australia	2013
ERR1008656	INF097	ERS710946	SAMEA3357117	PRJEB6891	Alfred_KASPAH	101	404490	945780	5450574		Kelly Wyres (kelly.wyres@monash.edu)	Human	Human	Urine	Infection	Australia	2013
ERR1008657	INF098	ERS710793	SAMEA3356964	PRJEB6891	Alfred_KASPAH	81	247576	621207	5369696		Kelly Wyres (kelly.wyres@monash.edu)	Human	Human	Urine	Infection	Australia	2013
ERR1008658	INF099	ERS710795	SAMEA3356966	PRJEB6891	Alfred_KASPAH	63	428079	1232385	5284851		Kelly Wyres (kelly.wyres@monash.edu)	Human	Human	Urine	Infection	Australia	2013
ERR1008659	INF100	ERS710796	SAMEA3356967	PRJEB6891	Alfred_KASPAH	42	458478	1034810	5261729		Kelly Wyres (kelly.wyres@monash.edu)	Human	Human	Wound	Infection	Australia	2013
ERR1008660	INF101	ERS710798	SAMEA3356969	PRJEB6891	Alfred_KASPAH	74	374899	852985	5468103		Kelly Wyres (kelly.wyres@monash.edu)	Human	Human	Urine	Infection	Australia	2013
ERR1008661	INF102	ERS710799	SAMEA3356970	PRJEB6891	Alfred_KASPAH	9	5232790	5232790	5646982		Kelly Wyres (kelly.wyres@monash.edu)	Human	Human	Urine	Infection	Australia	2013
ERR1008663	INF104	ERS710802	SAMEA3356973	PRJEB6891	Alfred_KASPAH	85	319097	1040951	5486211		Kelly Wyres (kelly.wyres@monash.edu)	Human	Human	Urine	Infection	Australia	2013
ERR1008665	INF106	ERS710805	SAMEA3356976	PRJEB6891	Alfred_KASPAH	50	1053574	1599699	5267432		Kelly Wyres (kelly.wyres@monash.edu)	Human	Human	Urine	Infection	Australia	2013
ERR1008667	INF108	ERS710809	SAMEA3356980	PRJEB6891	Alfred_KASPAH	60	370561	742019	5175392		Kelly Wyres (kelly.wyres@monash.edu)	Human	Human	Blood	Infection	Australia	2013
ERR1008668	INF109	ERS710810	SAMEA3356981	PRJEB6891	Alfred_KASPAH	47	349952	959446	5106556		Kelly Wyres (kelly.wyres@monash.edu)	Human	Human	Bronchial Alveolar Lavage	Infection	Australia	2013
ERR1008669	INF110	ERS710813	SAMEA3356984	PRJEB6891	Alfred_KASPAH	111	338777	573066	5423196		Kelly Wyres (kelly.wyres@monash.edu)	Human	Human	Sputum	Infection	Australia	2013
ERR1008672	INF113	ERS710819	SAMEA3356990	PRJEB6891	Alfred_KASPAH	110	266085	578932	5517361		Kelly Wyres (kelly.wyres@monash.edu)	Human	Human	Urine	Infection	Australia	2013
ERR1008675	INF116	ERS710826	SAMEA3356997	PRJEB6891	Alfred_KASPAH	3	5270163	5270163	5465612		Kelly Wyres (kelly.wyres@monash.edu)	Human	Human	Urine	Infection	Australia	2013
ERR1008676	INF117	ERS710828	SAMEA3356999	PRJEB6891	Alfred_KASPAH	39	522095	1304468	5128969		Kelly Wyres (kelly.wyres@monash.edu)	Human	Human	Urine	Infection	Australia	2013
ERR1008678	INF119	ERS710832	SAMEA3357003	PRJEB6891	Alfred_KASPAH	2	5181281	5181281	5414724		Kelly Wyres (kelly.wyres@monash.edu)	Human	Human	Urine	Infection	Australia	2013
ERR1008679	INF120	ERS710835	SAMEA3357006	PRJEB6891	Alfred_KASPAH	91	294176	916756	5411633		Kelly Wyres (kelly.wyres@monash.edu)	Human	Human	Urine	Infection	Australia	2013
ERR1008681	INF122	ERS710838	SAMEA3357009	PRJEB6891	Alfred_KASPAH	3	5367150	5367150	5445934		Kelly Wyres (kelly.wyres@monash.edu)	Human	Human	Urine	Infection	Australia	2013
ERR1008684	INF125	ERS710845	SAMEA3357016	PRJEB6891	Alfred_KASPAH	3	5282782	5282782	5456823		Kelly Wyres (kelly.wyres@monash.edu)	Human	Human	Urine	Infection	Australia	2013
ERR1008685	INF126	ERS710847	SAMEA3357018	PRJEB6891	Alfred_KASPAH	60	313195	803403	5396995		Kelly Wyres (kelly.wyres@monash.edu)	Human	Human	Urine	Infection	Australia	2013
ERR1008687	INF128	ERS710851	SAMEA3357022	PRJEB6891	Alfred_KASPAH	276	101362	274584	5465751		Kelly Wyres (kelly.wyres@monash.edu)	Human	Human	Sputum	Infection	Australia	2013
ERR1008688	INF129	ERS710853	SAMEA3357024	PRJEB6891	Alfred_KASPAH	82	371048	885647	5370390		Kelly Wyres (kelly.wyres@monash.edu)	Human	Human	Urine	Infection	Australia	2013
ERR1008689	INF130	ERS710856	SAMEA3357027	PRJEB6891	Alfred_KASPAH	146	214694	1010770	5534997		Kelly Wyres (kelly.wyres@monash.edu)	Human	Human	Urine	Infection	Australia	2013
ERR1008690	INF131	ERS710858	SAMEA3357029	PRJEB6891	Alfred_KASPAH	97	180032	541272	5254317		Kelly Wyres (kelly.wyres@monash.edu)	Human	Human	Urine	Infection	Australia	2013
ERR1008691	INF132	ERS710860	SAMEA3357031	PRJEB6891	Alfred_KASPAH	54	371522	1080139	5106253		Kelly Wyres (kelly.wyres@monash.edu)	Human	Human	Urine	Infection	Australia	2013
ERR1008693	INF134	ERS710864	SAMEA3357035	PRJEB6891	Alfred_KASPAH	92	293314	499750	5245103		Kelly Wyres (kelly.wyres@monash.edu)	Human	Human	Blood	Infection	Australia	2013
ERR1008697	INF139	ERS710873	SAMEA3357044	PRJEB6891	Alfred_KASPAH	68	324557	1083096	5486327		Kelly Wyres (kelly.wyres@monash.edu)	Human	Human	Urine	Infection	Australia	2013
ERR1008701	INF144	ERS710881	SAMEA3357052	PRJEB6891	Alfred_KASPAH	2	5249355	5249355	5435996		Kelly Wyres (kelly.wyres@monash.edu)	Human	Human	Blood	Infection	Australia	2013
ERR1008702	INF145	ERS710883	SAMEA3357054	PRJEB6891	Alfred_KASPAH	4	5267448	5267448	5404716		Kelly Wyres (kelly.wyres@monash.edu)	Human	Human	Blood	Infection	Australia	2013
ERR1008704	INF147	ERS710887	SAMEA3357058	PRJEB6891	Alfred_KASPAH	119	361101	837769	5602068		Kelly Wyres (kelly.wyres@monash.edu)	Human	Human	Urine	Infection	Australia	2013
ERR1008706	INF149	ERS710891	SAMEA3357062	PRJEB6891	Alfred_KASPAH	55	471431	884687	5258766		Kelly Wyres (kelly.wyres@monash.edu)	Human	Human	Urine	Infection	Australia	2013
ERR1008707	INF150	ERS710893	SAMEA3357064	PRJEB6891	Alfred_KASPAH	68	433618	732608	5256890		Kelly Wyres (kelly.wyres@monash.edu)	Human	Human	Fluid	Infection	Australia	2013
ERR1008708	INF151	ERS710895	SAMEA3357066	PRJEB6891	Alfred_KASPAH	9	5369222	5369222	5750860		Kelly Wyres (kelly.wyres@monash.edu)	Human	Human	Sputum	Infection	Australia	2013
ERR1008710	INF153	ERS710898	SAMEA3357069	PRJEB6891	Alfred_KASPAH	67	443899	1008467	5437529		Kelly Wyres (kelly.wyres@monash.edu)	Human	Human	Urine	Infection	Australia	2013
ERR1008713	INF248	ERS711050	SAMEA3357221	PRJEB6891	Alfred_KASPAH	40	843218	1925369	5181810		Kelly Wyres (kelly.wyres@monash.edu)	Human	Human	Urine	Infection	Australia	2013
ERR1008716	INF251	ERS711056	SAMEA3357227	PRJEB6891	Alfred_KASPAH	108	357448	920638	5485644		Kelly Wyres (kelly.wyres@monash.edu)	Human	Human	Urine	Infection	Australia	2013
ERR1008717	INF252	ERS711058	SAMEA3357229	PRJEB6891	Alfred_KASPAH	98	475828	980744	5427255		Kelly Wyres (kelly.wyres@monash.edu)	Human	Human	Urine	Infection	Australia	2013
ERR1008718	INF253	ERS711059	SAMEA3357230	PRJEB6891	Alfred_KASPAH	89	370494	735606	5462920		Kelly Wyres (kelly.wyres@monash.edu)	Human	Human	Urine	Infection	Australia	2013
ERR1008719	INF256	ERS711063	SAMEA3357234	PRJEB6891	Alfred_KASPAH	167	143012	744984	5418369		Kelly Wyres (kelly.wyres@monash.edu)	Human	Human	Urine	Infection	Australia	2013
ERR1008720	INF257	ERS711065	SAMEA3357236	PRJEB6891	Alfred_KASPAH	79	289127	848353	5289021		Kelly Wyres (kelly.wyres@monash.edu)	Human	Human	Urine	Infection	Australia	2013
ERR1008721	INF258	ERS711067	SAMEA3357238	PRJEB6891	Alfred_KASPAH	113	328089	687846	5591536		Kelly Wyres (kelly.wyres@monash.edu)	Human	Human	Urine	Infection	Australia	2013
ERR1008725	INF262	ERS711075	SAMEA3357246	PRJEB6891	Alfred_KASPAH	89	276109	626724	5557456		Kelly Wyres (kelly.wyres@monash.edu)	Human	Human	Wound	Infection	Australia	2013
ERR1008726	INF264	ERS711078	SAMEA3357249	PRJEB6891	Alfred_KASPAH	110	332525	630054	5525063		Kelly Wyres (kelly.wyres@monash.edu)	Human	Human	Urine	Infection	Australia	2013
ERR1008727	INF265	ERS711080	SAMEA3357251	PRJEB6891	Alfred_KASPAH	57	428344	926085	5413387		Kelly Wyres (kelly.wyres@monash.edu)	Human	Human	Sputum	Infection	Australia	2013
ERR1008730	INF269	ERS711088	SAMEA3357259	PRJEB6891	Alfred_KASPAH	46	562386	1189321	5461158		Kelly Wyres (kelly.wyres@monash.edu)	Human	Human	Urine	Infection	Australia	2013
ERR1008732	INF271	ERS711092	SAMEA3357263	PRJEB6891	Alfred_KASPAH	61	326365	976179	5374487		Kelly Wyres (kelly.wyres@monash.edu)	Human	Human	Urine	Infection	Australia	2013
ERR1008734	INF273	ERS711096	SAMEA3357267	PRJEB6891	Alfred_KASPAH	83	322161	1137610	5450340		Kelly Wyres (kelly.wyres@monash.edu)	Human	Human	Blood	Infection	Australia	2013
ERR1008741	INF283	ERS711109	SAMEA3357280	PRJEB6891	Alfred_KASPAH	75	367375	707457	5486527		Kelly Wyres (kelly.wyres@monash.edu)	Human	Human	Urine	Infection	Australia	2014
ERR1008742	INF284	ERS711111	SAMEA3357282	PRJEB6891	Alfred_KASPAH	100	321165	559578	5485929		Kelly Wyres (kelly.wyres@monash.edu)	Human	Human	Urine	Infection	Australia	2014
ERR1008750	INF292	ERS711127	SAMEA3357298	PRJEB6891	Alfred_KASPAH	101	593360	719814	5505942		Kelly Wyres (kelly.wyres@monash.edu)	Human	Human	Urine	Infection	Australia	2014
ERR1008751	INF294	ERS711129	SAMEA3357300	PRJEB6891	Alfred_KASPAH	126	319218	492555	5334907		Kelly Wyres (kelly.wyres@monash.edu)	Human	Human	Urine	Infection	Australia	2014
ERR1008754	INF297	ERS710982	SAMEA3357153	PRJEB6891	Alfred_KASPAH	132	192620	513206	5597208		Kelly Wyres (kelly.wyres@monash.edu)	Human	Human	Urine	Infection	Australia	2014
ERR1008757	INF301	ERS710988	SAMEA3357159	PRJEB6891	Alfred_KASPAH	196	109867	374721	5290390		Kelly Wyres (kelly.wyres@monash.edu)	Human	Human	Sputum	Infection	Australia	2014
ERR1008759	INF303	ERS710992	SAMEA3357163	PRJEB6891	Alfred_KASPAH	72	390138	903253	5218781		Kelly Wyres (kelly.wyres@monash.edu)	Human	Human	Wound	Infection	Australia	2014
ERR1008761	INF306	ERS710996	SAMEA3357167	PRJEB6891	Alfred_KASPAH	60	404205	966710	5247790		Kelly Wyres (kelly.wyres@monash.edu)	Human	Human	Urine	Infection	Australia	2014
ERR1008763	INF308	ERS711000	SAMEA3357171	PRJEB6891	Alfred_KASPAH	60	555535	781493	5268228		Kelly Wyres (kelly.wyres@monash.edu)	Human	Human	Urine	Infection	Australia	2014
ERR1008768	INF315	ERS711010	SAMEA3357181	PRJEB6891	Alfred_KASPAH	47	852527	1847594	5280077		Kelly Wyres (kelly.wyres@monash.edu)	Human	Human	Blood	Infection	Australia	2014
ERR1008772	INF319	ERS711016	SAMEA3357187	PRJEB6891	Alfred_KASPAH	5	5364521	5364521	5871737		Kelly Wyres (kelly.wyres@monash.edu)	Human	Human	Urine	Infection	Australia	2014
ERR1008774	INF321	ERS711020	SAMEA3357191	PRJEB6891	Alfred_KASPAH	10	5095788	5095788	5357440		Kelly Wyres (kelly.wyres@monash.edu)	Human	Human	Urine	Infection	Australia	2014
ERR1008780	INF328	ERS711035	SAMEA3357206	PRJEB6891	Alfred_KASPAH	105	348925	996467	5534521		Kelly Wyres (kelly.wyres@monash.edu)	Human	Human	Urine	Infection	Australia	2014
ERR1008783	INF331	ERS711041	SAMEA3357212	PRJEB6891	Alfred_KASPAH	2	5243953	5243953	5428648		Kelly Wyres (kelly.wyres@monash.edu)	Human	Human	Blood	Infection	Australia	2014
ERR1008784	INF334	ERS711043	SAMEA3357214	PRJEB6891	Alfred_KASPAH	5	5237440	5237440	5526375		Kelly Wyres (kelly.wyres@monash.edu)	Human	Human	Urine	Infection	Australia	2014
ERR1008787	INF337	ERS711049	SAMEA3357220	PRJEB6891	Alfred_KASPAH	194	96023	330907	5375906		Kelly Wyres (kelly.wyres@monash.edu)	Human	Human	Wound	Infection	Australia	2014
ERR1008788	INF338	ERS711051	SAMEA3357222	PRJEB6891	Alfred_KASPAH	177	154073	300025	5436441		Kelly Wyres (kelly.wyres@monash.edu)	Human	Human	Urine	Infection	Australia	2014
ERR1008789	INF340	ERS711053	SAMEA3357224	PRJEB6891	Alfred_KASPAH	96	367600	660868	5536366		Kelly Wyres (kelly.wyres@monash.edu)	Human	Human	Urine	Infection	Australia	2014
ERR1008793	INF346	ERS711066	SAMEA3357237	PRJEB6891	Alfred_KASPAH	5	5222404	5222404	5319043		Kelly Wyres (kelly.wyres@monash.edu)	Human	Human	Sputum	Infection	Australia	2014
ERR1008794	INF347	ERS711068	SAMEA3357239	PRJEB6891	Alfred_KASPAH	147	302664	950531	5701936		Kelly Wyres (kelly.wyres@monash.edu)	Human	Human	Blood	Infection	Australia	2014
ERR1015281	INF348	ERS711070	SAMEA3357241	PRJEB6891	Alfred_KASPAH	3	5151522	5151522	5427620		Kelly Wyres (kelly.wyres@monash.edu)	Human	Human	Urine	Infection	Australia	2014
ERR1015283	INF350	ERS711074	SAMEA3357245	PRJEB6891	Alfred_KASPAH	2	5357061	5357061	5509460		Kelly Wyres (kelly.wyres@monash.edu)	Human	Human	Sputum	Infection	Australia	2014
ERR1015284	INF351	ERS711076	SAMEA3357247	PRJEB6891	Alfred_KASPAH	80	378893	927740	5570162		Kelly Wyres (kelly.wyres@monash.edu)	Human	Human	Sputum	Infection	Australia	2014
ERR1015286	INF353	ERS711081	SAMEA3357252	PRJEB6891	Alfred_KASPAH	53	419142	854113	5480135		Kelly Wyres (kelly.wyres@monash.edu)	Human	Human	Wound	Infection	Australia	2014
ERR1015289	INF356	ERS711087	SAMEA3357258	PRJEB6891	Alfred_KASPAH	86	593360	719814	5345877		Kelly Wyres (kelly.wyres@monash.edu)	Human	Human	Urine	Infection	Australia	2014
ERR1015290	INF358	ERS711091	SAMEA3357262	PRJEB6891	Alfred_KASPAH	2	5300439	5300439	5570307		Kelly Wyres (kelly.wyres@monash.edu)	Human	Human	Urine	Infection	Australia	2014
ERR1015295	KSB1_1A	ERS711103	SAMEA3357274	PRJEB6891	Alfred_KASPAH	95	350098	579780	5310655		Kelly Wyres (kelly.wyres@monash.edu)	Human	Human	Gastrointestinal	Infection	Australia	2013
ERR1015297	KSB1_4A	ERS711110	SAMEA3357281	PRJEB6891	Alfred_KASPAH	58	387344	615112	5183209		Kelly Wyres (kelly.wyres@monash.edu)	Human	Human	Gastrointestinal	Infection	Australia	2013
ERR1015300	KSB1_8A	ERS711118	SAMEA3357289	PRJEB6891	Alfred_KASPAH	76	273436	526569	5395116		Kelly Wyres (kelly.wyres@monash.edu)	Human	Human	Gastrointestinal	Infection	Australia	2013
ERR1015304	KSB1_4B	ERS711126	SAMEA3357297	PRJEB6891	Alfred_KASPAH	178	185928	355228	5528460		Kelly Wyres (kelly.wyres@monash.edu)	Human	Human	Gastrointestinal	Infection	Australia	2013
ERR1015307	KSB1_1C	ERS711133	SAMEA3357304	PRJEB6891	Alfred_KASPAH	146	300734	546506	5557445		Kelly Wyres (kelly.wyres@monash.edu)	Human	Human	Gastrointestinal	Infection	Australia	2013
ERR1015308	KSB1_4C	ERS711136	SAMEA3357307	PRJEB6891	Alfred_KASPAH	105	216080	706020	5418142		Kelly Wyres (kelly.wyres@monash.edu)	Human	Human	Gastrointestinal	Infection	Australia	2013
ERR1015309	KSB1_5C	ERS711137	SAMEA3357308	PRJEB6891	Alfred_KASPAH	229	104330	428467	5388052		Kelly Wyres (kelly.wyres@monash.edu)	Human	Human	Gastrointestinal	Infection	Australia	2013
ERR1015310	KSB1_6C	ERS711138	SAMEA3357309	PRJEB6891	Alfred_KASPAH	128	209189	393263	5558536		Kelly Wyres (kelly.wyres@monash.edu)	Human	Human	Gastrointestinal	Infection	Australia	2013
ERR1015314	KSB1_10C	ERS711142	SAMEA3357313	PRJEB6891	Alfred_KASPAH	79	360256	832383	5435258		Kelly Wyres (kelly.wyres@monash.edu)	Human	Human	Gastrointestinal	Infection	Australia	2013
ERR1015315	KSB1_1D	ERS711143	SAMEA3357314	PRJEB6891	Alfred_KASPAH	167	477312	1018715	5596547		Kelly Wyres (kelly.wyres@monash.edu)	Human	Human	Gastrointestinal	Infection	Australia	2013
ERR1015316	KSB1_2D	ERS711144	SAMEA3357315	PRJEB6891	Alfred_KASPAH	64	386130	727164	5216324		Kelly Wyres (kelly.wyres@monash.edu)	Human	Human	Gastrointestinal	Infection	Australia	2013
ERR1015317	KSB1_3D	ERS711145	SAMEA3357316	PRJEB6891	Alfred_KASPAH	244	97852	267282	5512557		Kelly Wyres (kelly.wyres@monash.edu)	Human	Human	Throat	Infection	Australia	2013
ERR1015318	KSB1_4D	ERS711146	SAMEA3357317	PRJEB6891	Alfred_KASPAH	80	429416	894124	5487300		Kelly Wyres (kelly.wyres@monash.edu)	Human	Human	Gastrointestinal	Infection	Australia	2013
ERR1015320	KSB1_7D	ERS711148	SAMEA3357319	PRJEB6891	Alfred_KASPAH	133	283782	487790	5729963		Kelly Wyres (kelly.wyres@monash.edu)	Human	Human	Gastrointestinal	Infection	Australia	2013
ERR1015322	KSB1_2E	ERS711152	SAMEA3357323	PRJEB6891	Alfred_KASPAH	104	217289	743504	5745509		Kelly Wyres (kelly.wyres@monash.edu)	Human	Human	Gastrointestinal	Infection	Australia	2013
ERR1015323	KSB1_3E	ERS711153	SAMEA3357324	PRJEB6891	Alfred_KASPAH	289	100728	528610	5585647		Kelly Wyres (kelly.wyres@monash.edu)	Human	Human	Gastrointestinal	Infection	Australia	2013
ERR1023629	KSB1_5E	ERS711155	SAMEA3357326	PRJEB6891	Alfred_KASPAH	148	237897	371849	5656576		Kelly Wyres (kelly.wyres@monash.edu)	Human	Human	Gastrointestinal	Infection	Australia	2013
ERR1023630	KSB1_6E	ERS711156	SAMEA3357327	PRJEB6891	Alfred_KASPAH	99	404428	890809	5526288		Kelly Wyres (kelly.wyres@monash.edu)	Human	Human	Throat	Infection	Australia	2013
ERR1023631	KSB1_7E	ERS711157	SAMEA3357328	PRJEB6891	Alfred_KASPAH	3	5232513	5232513	5448674		Kelly Wyres (kelly.wyres@monash.edu)	Human	Human	Rectum	Infection	Australia	2013
ERR1023633	KSB1_9E	ERS711159	SAMEA3357330	PRJEB6891	Alfred_KASPAH	123	179986	511320	5278107		Kelly Wyres (kelly.wyres@monash.edu)	Human	Human	Throat	Infection	Australia	2013
ERR1023635	KSB1_1F	ERS711161	SAMEA3357332	PRJEB6891	Alfred_KASPAH	49	545707	973615	5354947		Kelly Wyres (kelly.wyres@monash.edu)	Human	Human	Gastrointestinal	Infection	Australia	2013
ERR1023639	KSB1_5F	ERS711165	SAMEA3357336	PRJEB6891	Alfred_KASPAH	41	526414	900016	5154164		Kelly Wyres (kelly.wyres@monash.edu)	Human	Human	Gastrointestinal	Infection	Australia	2013
ERR1023640	KSB1_7F	ERS711166	SAMEA3357337	PRJEB6891	Alfred_KASPAH	3	5276478	5276478	5419864		Kelly Wyres (kelly.wyres@monash.edu)	Human	Human	Rectum	Infection	Australia	2013
ERR1023644	KSB1_1G	ERS711170	SAMEA3357341	PRJEB6891	Alfred_KASPAH	64	319082	535883	5124856		Kelly Wyres (kelly.wyres@monash.edu)	Human	Human	Gastrointestinal	Infection	Australia	2013
ERR1023646	KSB1_3G	ERS711172	SAMEA3357343	PRJEB6891	Alfred_KASPAH	113	273893	505226	5410233		Kelly Wyres (kelly.wyres@monash.edu)	Human	Human	Gastrointestinal	Infection	Australia	2013
ERR1023648	KSB1_6G	ERS711174	SAMEA3357345	PRJEB6891	Alfred_KASPAH	7	5333974	5333974	5904790		Kelly Wyres (kelly.wyres@monash.edu)	Human	Human	Throat	Infection	Australia	2013
ERR1023650	KSB1_8G	ERS711176	SAMEA3357347	PRJEB6891	Alfred_KASPAH	56	380402	999376	5355181		Kelly Wyres (kelly.wyres@monash.edu)	Human	Human	Gastrointestinal	Infection	Australia	2013
ERR1023652	KSB1_10G	ERS711178	SAMEA3357349	PRJEB6891	Alfred_KASPAH	182	129136	266767	5255540		Kelly Wyres (kelly.wyres@monash.edu)	Human	Human	Gastrointestinal	Infection	Australia	2014
ERR1023656	KSB1_7H	ERS711183	SAMEA3357354	PRJEB6891	Alfred_KASPAH	64	362815	1121128	5176618		Kelly Wyres (kelly.wyres@monash.edu)	Human	Human	Gastrointestinal	Infection	Australia	2014
ERR1023660	KSB1_1I	ERS711187	SAMEA3357358	PRJEB6891	Alfred_KASPAH	3	5183069	5183069	5505832		Kelly Wyres (kelly.wyres@monash.edu)	Human	Human	Rectum	Infection	Australia	2014
ERR1023664	KSB1_6I	ERS711191	SAMEA3357362	PRJEB6891	Alfred_KASPAH	218	116486	366128	5700824		Kelly Wyres (kelly.wyres@monash.edu)	Human	Human	Gastrointestinal	Infection	Australia	2014
ERR1023665	KSB1_8I	ERS711192	SAMEA3357363	PRJEB6891	Alfred_KASPAH	70	410194	1206954	5460869		Kelly Wyres (kelly.wyres@monash.edu)	Human	Human	Throat	Infection	Australia	2014
ERR1023669	KSB1_3J	ERS711199	SAMEA3357370	PRJEB6891	Alfred_KASPAH	83	360321	948601	5454871		Kelly Wyres (kelly.wyres@monash.edu)	Human	Human	Gastrointestinal	Infection	Australia	2014
ERR1023673	KSB1_9J	ERS711207	SAMEA3357378	PRJEB6891	Alfred_KASPAH	4	5356508	5356508	5661247		Kelly Wyres (kelly.wyres@monash.edu)	Human	Human	Rectum	Infection	Australia	2014
ERR1023681	KSB2_7A	ERS711225	SAMEA3357396	PRJEB6891	Alfred_KASPAH	62	393620	894885	5215968		Kelly Wyres (kelly.wyres@monash.edu)	Human	Human	Gastrointestinal	Infection	Australia	2014
ERR1023682	KSB2_8A	ERS711227	SAMEA3357398	PRJEB6891	Alfred_KASPAH	60	391097	669488	5398051		Kelly Wyres (kelly.wyres@monash.edu)	Human	Human	Gastrointestinal	Infection	Australia	2014
ERR1023687	KSB2_3B	ERS711239	SAMEA3357410	PRJEB6891	Alfred_KASPAH	53	308631	1366943	5378082		Kelly Wyres (kelly.wyres@monash.edu)	Human	Human	Gastrointestinal	Infection	Australia	2014
ERR1023688	KSB2_4B	ERS711241	SAMEA3357412	PRJEB6891	Alfred_KASPAH	72	475549	758731	5187730		Kelly Wyres (kelly.wyres@monash.edu)	Human	Human	Gastrointestinal	Infection	Australia	2014
ERR1023689	KSB2_6B	ERS711243	SAMEA3357414	PRJEB6891	Alfred_KASPAH	53	308631	1366943	5378082		Kelly Wyres (kelly.wyres@monash.edu)	Human	Human	Gastrointestinal	Infection	Australia	2014
ERR1023690	KSB2_7B	ERS711245	SAMEA3357416	PRJEB6891	Alfred_KASPAH	53	308631	1366943	5378083		Kelly Wyres (kelly.wyres@monash.edu)	Human	Human	Gastrointestinal	Infection	Australia	2014
ERR1023697	KSB2_8C	ERS711260	SAMEA3357431	PRJEB6891	Alfred_KASPAH	73	352425	899434	5150593		Kelly Wyres (kelly.wyres@monash.edu)	Human	Human	Gastrointestinal	Infection	Australia	2014
ERR1023698	KSB2_9C	ERS711262	SAMEA3357433	PRJEB6891	Alfred_KASPAH	59	430497	858505	5270368		Kelly Wyres (kelly.wyres@monash.edu)	Human	Human	Gastrointestinal	Infection	Australia	2014
ERR1023699	KSB2_10C	ERS711264	SAMEA3357435	PRJEB6891	Alfred_KASPAH	78	610982	798342	5424994		Kelly Wyres (kelly.wyres@monash.edu)	Human	Human	Gastrointestinal	Infection	Australia	2014
ERR1023703	KSB2_4D	ERS711272	SAMEA3357443	PRJEB6891	Alfred_KASPAH	83	361247	656252	5384044		Kelly Wyres (kelly.wyres@monash.edu)	Human	Human	Gastrointestinal	Infection	Australia	2014
ERR1023704	KSB2_6D	ERS711276	SAMEA3357447	PRJEB6891	Alfred_KASPAH	51	368277	888165	5180309		Kelly Wyres (kelly.wyres@monash.edu)	Human	Human	Gastrointestinal	Infection	Australia	2014
ERR1023718	INF229	ERS711017	SAMEA3357188	PRJEB6891	Alfred_KASPAH	232	36376	164514	5406177		Kelly Wyres (kelly.wyres@monash.edu)	Human	Human	Urine	Infection	Australia	2013
ERR1023721	INF342	ERS711057	SAMEA3357228	PRJEB6891	Alfred_KASPAH	141	215084	524371	5610691		Kelly Wyres (kelly.wyres@monash.edu)	Human	Human	Blood	Infection	Australia	2014
ERR1023722	INF357	ERS711089	SAMEA3357260	PRJEB6891	Alfred_KASPAH	8	5219342	5219342	5434792		Kelly Wyres (kelly.wyres@monash.edu)	Human	Human	Urine	Infection	Australia	2014
ERR1023738	INF002	ERS710775	SAMEA3356946	PRJEB6891	Alfred_KASPAH	85	355107	853063	5607363		Kelly Wyres (kelly.wyres@monash.edu)	Human	Human	Sputum	Infection	Australia	2013
ERR1023740	INF004	ERS710777	SAMEA3356948	PRJEB6891	Alfred_KASPAH	67	473803	1441193	5317365		Kelly Wyres (kelly.wyres@monash.edu)	Human	Human	Urine	Infection	Australia	2013
ERR1023742	INF006	ERS710779	SAMEA3356950	PRJEB6891	Alfred_KASPAH	84	380351	1052651	5548094		Kelly Wyres (kelly.wyres@monash.edu)	Human	Human	Tip	Infection	Australia	2013
ERR1023743	INF007	ERS710780	SAMEA3356951	PRJEB6891	Alfred_KASPAH	3	5243469	5243469	5589841		Kelly Wyres (kelly.wyres@monash.edu)	Human	Human	Urine	Infection	Australia	2013
ERR1023746	INF011	ERS710783	SAMEA3356954	PRJEB6891	Alfred_KASPAH	54	381128	1186416	5431574		Kelly Wyres (kelly.wyres@monash.edu)	Human	Human	Urine	Infection	Australia	2013
ERR1023747	INF012	ERS710784	SAMEA3356955	PRJEB6891	Alfred_KASPAH	51	789307	1134722	5263436		Kelly Wyres (kelly.wyres@monash.edu)	Human	Human	Urine	Infection	Australia	2013
ERR1023748	INF013	ERS710785	SAMEA3356956	PRJEB6891	Alfred_KASPAH	68	394798	1186094	5228020		Kelly Wyres (kelly.wyres@monash.edu)	Human	Human	Urine	Infection	Australia	2013
ERR1023750	INF017	ERS710789	SAMEA3356960	PRJEB6891	Alfred_KASPAH	63	295748	907157	5379499		Kelly Wyres (kelly.wyres@monash.edu)	Human	Human	Wound	Infection	Australia	2013
ERR1023751	INF018	ERS710790	SAMEA3356961	PRJEB6891	Alfred_KASPAH	7	5231789	5231789	5251512		Kelly Wyres (kelly.wyres@monash.edu)	Human	Human	Urine	Infection	Australia	2013
ERR1023752	INF019	ERS710791	SAMEA3356962	PRJEB6891	Alfred_KASPAH	112	380140	787134	5666038		Kelly Wyres (kelly.wyres@monash.edu)	Human	Human	Urine	Infection	Australia	2013
ERR1023753	INF020	ERS710792	SAMEA3356963	PRJEB6891	Alfred_KASPAH	142	313909	1044474	5614829		Kelly Wyres (kelly.wyres@monash.edu)	Human	Human	Urine	Infection	Australia	2013
ERR1023756	INF023	ERS710800	SAMEA3356971	PRJEB6891	Alfred_KASPAH	61	370286	939180	5395667		Kelly Wyres (kelly.wyres@monash.edu)	Human	Human	Urine	Infection	Australia	2013
ERR1023757	INF024	ERS710803	SAMEA3356974	PRJEB6891	Alfred_KASPAH	236	112176	310575	5493990		Kelly Wyres (kelly.wyres@monash.edu)	Human	Human	Sputum	Infection	Australia	2013
ERR1023760	INF027	ERS710811	SAMEA3356982	PRJEB6891	Alfred_KASPAH	53	437171	1329377	5456839		Kelly Wyres (kelly.wyres@monash.edu)	Human	Human	Bronchial Alveolar Lavage	Infection	Australia	2013
ERR1023761	INF028	ERS710812	SAMEA3356983	PRJEB6891	Alfred_KASPAH	74	436826	914896	5403044		Kelly Wyres (kelly.wyres@monash.edu)	Human	Human	Urine	Infection	Australia	2013
ERR1023765	INF032	ERS710820	SAMEA3356991	PRJEB6891	Alfred_KASPAH	1	5111537	5111537	5111537		Kelly Wyres (kelly.wyres@monash.edu)	Human	Human	Urine	Infection	Australia	2013
ERR1023766	INF033	ERS710821	SAMEA3356992	PRJEB6891	Alfred_KASPAH	207	91245	320771	5468626		Kelly Wyres (kelly.wyres@monash.edu)	Human	Human	Sputum	Infection	Australia	2013
ERR1023771	INF038	ERS710831	SAMEA3357002	PRJEB6891	Alfred_KASPAH	58	369780	805498	5226483		Kelly Wyres (kelly.wyres@monash.edu)	Human	Human	Blood	Infection	Australia	2013
ERR1023772	INF039	ERS710833	SAMEA3357004	PRJEB6891	Alfred_KASPAH	81	321995	1084402	5182482		Kelly Wyres (kelly.wyres@monash.edu)	Human	Human	Blood	Infection	Australia	2013
ERR1023773	INF040	ERS710834	SAMEA3357005	PRJEB6891	Alfred_KASPAH	133	317596	958072	5577046		Kelly Wyres (kelly.wyres@monash.edu)	Human	Human	Urine	Infection	Australia	2013
ERR1023775	INF042	ERS710839	SAMEA3357010	PRJEB6891	Alfred_KASPAH	3	5337491	5337491	5519452		Kelly Wyres (kelly.wyres@monash.edu)	Human	Human	Urine	Infection	Australia	2013
ERR1023778	INF045	ERS710844	SAMEA3357015	PRJEB6891	Alfred_KASPAH	109	268428	741991	5475610		Kelly Wyres (kelly.wyres@monash.edu)	Human	Human	Urine	Infection	Australia	2013
ERR1023782	INF049	ERS710852	SAMEA3357023	PRJEB6891	Alfred_KASPAH	9	5225165	5225165	5633847		Kelly Wyres (kelly.wyres@monash.edu)	Human	Human	Urine	Infection	Australia	2013
ERR1023786	INF053	ERS710859	SAMEA3357030	PRJEB6891	Alfred_KASPAH	192	294806	670809	5449485		Kelly Wyres (kelly.wyres@monash.edu)	Human	Human	Blood	Infection	Australia	2013
ERR1023787	INF054	ERS710861	SAMEA3357032	PRJEB6891	Alfred_KASPAH	95	343183	706008	5419095		Kelly Wyres (kelly.wyres@monash.edu)	Human	Human	Urine	Infection	Australia	2013
ERR1023788	INF055	ERS710863	SAMEA3357034	PRJEB6891	Alfred_KASPAH	57	422003	992106	5328693		Kelly Wyres (kelly.wyres@monash.edu)	Human	Human	Urine	Infection	Australia	2013
ERR1023789	INF056	ERS710865	SAMEA3357036	PRJEB6891	Alfred_KASPAH	163	136802	595624	5491680		Kelly Wyres (kelly.wyres@monash.edu)	Human	Human	Urine	Infection	Australia	2013
ERR1023790	INF057	ERS710868	SAMEA3357039	PRJEB6891	Alfred_KASPAH	285	96024	317421	5802468		Kelly Wyres (kelly.wyres@monash.edu)	Human	Human	Urine	Infection	Australia	2013
ERR1023792	INF059	ERS710872	SAMEA3357043	PRJEB6891	Alfred_KASPAH	3	5337491	5337491	5519452		Kelly Wyres (kelly.wyres@monash.edu)	Human	Human	Urine	Infection	Australia	2013
ERR1023793	INF060	ERS710874	SAMEA3357045	PRJEB6891	Alfred_KASPAH	84	329397	608101	5299434		Kelly Wyres (kelly.wyres@monash.edu)	Human	Human	Urine	Infection	Australia	2013
ERR1023794	INF062	ERS710876	SAMEA3357047	PRJEB6891	Alfred_KASPAH	106	359335	526214	5755125		Kelly Wyres (kelly.wyres@monash.edu)	Human	Human	Sputum	Infection	Australia	2013
ERR1023795	INF063	ERS710878	SAMEA3357049	PRJEB6891	Alfred_KASPAH	69	333385	817471	5373926		Kelly Wyres (kelly.wyres@monash.edu)	Human	Human	Tissue	Infection	Australia	2013
ERR1023796	INF065	ERS710882	SAMEA3357053	PRJEB6891	Alfred_KASPAH	4	5318175	5318175	5565136		Kelly Wyres (kelly.wyres@monash.edu)	Human	Human	Urine	Infection	Australia	2013
ERR1023797	INF067	ERS710886	SAMEA3357057	PRJEB6891	Alfred_KASPAH	74	436835	914947	5414068		Kelly Wyres (kelly.wyres@monash.edu)	Human	Human	Tissue	Infection	Australia	2013
ERR1023799	INF156	ERS710904	SAMEA3357075	PRJEB6891	Alfred_KASPAH	2	5156999	5156999	5325147		Kelly Wyres (kelly.wyres@monash.edu)	Human	Human	Blood	Infection	Australia	2013
ERR1023802	INF159	ERS710911	SAMEA3357082	PRJEB6891	Alfred_KASPAH	121	252157	828663	5498565		Kelly Wyres (kelly.wyres@monash.edu)	Human	Human	Urine	Infection	Australia	2013
ERR1023803	INF160	ERS710913	SAMEA3357084	PRJEB6891	Alfred_KASPAH	83	349040	716479	5405786		Kelly Wyres (kelly.wyres@monash.edu)	Human	Human	Urine	Infection	Australia	2013
ERR1023805	INF166	ERS710921	SAMEA3357092	PRJEB6891	Alfred_KASPAH	79	334923	936386	5346390		Kelly Wyres (kelly.wyres@monash.edu)	Human	Human	Sputum	Infection	Australia	2013
ERR1023806	INF167	ERS710923	SAMEA3357094	PRJEB6891	Alfred_KASPAH	75	348925	936386	5346867		Kelly Wyres (kelly.wyres@monash.edu)	Human	Human	Urine	Infection	Australia	2013
ERR1023807	INF168	ERS710925	SAMEA3357096	PRJEB6891	Alfred_KASPAH	3	5376827	5376827	5594072		Kelly Wyres (kelly.wyres@monash.edu)	Human	Human	Wound	Infection	Australia	2013
ERR1023808	INF170	ERS710928	SAMEA3357099	PRJEB6891	Alfred_KASPAH	214	197728	521105	5725184		Kelly Wyres (kelly.wyres@monash.edu)	Human	Human	urine	Infection	Australia	2013
ERR1023811	INF173	ERS710934	SAMEA3357105	PRJEB6891	Alfred_KASPAH	46	399212	797523	5174003		Kelly Wyres (kelly.wyres@monash.edu)	Human	Human	Bronchial Alveolar Lavage	Infection	Australia	2013
ERR1023813	INF175	ERS710939	SAMEA3357110	PRJEB6891	Alfred_KASPAH	79	323672	637361	5255743		Kelly Wyres (kelly.wyres@monash.edu)	Human	Human	Urine	Infection	Australia	2013
ERR1023814	INF176	ERS710941	SAMEA3357112	PRJEB6891	Alfred_KASPAH	67	358663	913099	5539532		Kelly Wyres (kelly.wyres@monash.edu)	Human	Human	Urine	Infection	Australia	2013
ERR1023818	INF180	ERS710948	SAMEA3357119	PRJEB6891	Alfred_KASPAH	97	607747	742571	5506838		Kelly Wyres (kelly.wyres@monash.edu)	Human	Human	Urine	Infection	Australia	2013
ERR1023820	INF182	ERS710950	SAMEA3357121	PRJEB6891	Alfred_KASPAH	2	5369040	5369040	5481173		Kelly Wyres (kelly.wyres@monash.edu)	Human	Human	Urine	Infection	Australia	2013
ERR1023821	INF183	ERS710951	SAMEA3357122	PRJEB6891	Alfred_KASPAH	96	318387	542148	5557484		Kelly Wyres (kelly.wyres@monash.edu)	Human	Human	Urine	Infection	Australia	2013
ERR1023828	INF191	ERS710958	SAMEA3357129	PRJEB6891	Alfred_KASPAH	57	325844	432906	5422129		Kelly Wyres (kelly.wyres@monash.edu)	Human	Human	Sputum	Infection	Australia	2013
ERR1023829	INF192	ERS710959	SAMEA3357130	PRJEB6891	Alfred_KASPAH	5	5242271	5242271	5755019		Kelly Wyres (kelly.wyres@monash.edu)	Human	Human	Urine	Infection	Australia	2013
ERR1023834	INF197	ERS710965	SAMEA3357136	PRJEB6891	Alfred_KASPAH	277	94510	201748	5483628		Kelly Wyres (kelly.wyres@monash.edu)	Human	Human	Urine	Infection	Australia	2013
ERR1023835	INF198	ERS710966	SAMEA3357137	PRJEB6891	Alfred_KASPAH	82	277252	1399849	5569672		Kelly Wyres (kelly.wyres@monash.edu)	Human	Human	Urine	Infection	Australia	2013
ERR1023836	INF199	ERS710967	SAMEA3357138	PRJEB6891	Alfred_KASPAH	55	338481	745062	5196953		Kelly Wyres (kelly.wyres@monash.edu)	Human	Human	Urine	Infection	Australia	2013
ERR1023837	INF200	ERS710968	SAMEA3357139	PRJEB6891	Alfred_KASPAH	56	423456	1057411	5133253		Kelly Wyres (kelly.wyres@monash.edu)	Human	Human	Tissue	Infection	Australia	2013
ERR1023838	INF201	ERS710969	SAMEA3357140	PRJEB6891	Alfred_KASPAH	5	5284550	5284550	5465642		Kelly Wyres (kelly.wyres@monash.edu)	Human	Human	Urine	Infection	Australia	2013
ERR1023839	INF202	ERS710970	SAMEA3357141	PRJEB6891	Alfred_KASPAH	97	323851	1014095	5446230		Kelly Wyres (kelly.wyres@monash.edu)	Human	Human	Urine	Infection	Australia	2013
ERR1023841	INF204	ERS710972	SAMEA3357143	PRJEB6891	Alfred_KASPAH	188	125082	483336	5478400		Kelly Wyres (kelly.wyres@monash.edu)	Human	Human	Urine	Infection	Australia	2013
ERR1023842	INF205	ERS710973	SAMEA3357144	PRJEB6891	Alfred_KASPAH	74	372102	778374	5260922		Kelly Wyres (kelly.wyres@monash.edu)	Human	Human	Urine	Infection	Australia	2013
ERR1023843	INF206	ERS710974	SAMEA3357145	PRJEB6891	Alfred_KASPAH	2	5362796	5362796	5596264		Kelly Wyres (kelly.wyres@monash.edu)	Human	Human	Urine	Infection	Australia	2013
ERR1023852	INF215	ERS710987	SAMEA3357158	PRJEB6891	Alfred_KASPAH	3	5202431	5202431	5485243		Kelly Wyres (kelly.wyres@monash.edu)	Human	Human	Urine	Infection	Australia	2013
ERR1023857	INF220	ERS710997	SAMEA3357168	PRJEB6891	Alfred_KASPAH	95	345120	928626	5288926		Kelly Wyres (kelly.wyres@monash.edu)	Human	Human	Sputum	Infection	Australia	2013
ERR1023862	INF225	ERS711007	SAMEA3357178	PRJEB6891	Alfred_KASPAH	58	356069	668845	5371912		Kelly Wyres (kelly.wyres@monash.edu)	Human	Human	Urine	Infection	Australia	2013
ERR1023863	INF226	ERS711009	SAMEA3357180	PRJEB6891	Alfred_KASPAH	46	383074	706647	5469197		Kelly Wyres (kelly.wyres@monash.edu)	Human	Human	Urine	Infection	Australia	2013
ERR1023866	INF231	ERS711021	SAMEA3357192	PRJEB6891	Alfred_KASPAH	4	5434095	5434095	5635965		Kelly Wyres (kelly.wyres@monash.edu)	Human	Human	Urine	Infection	Australia	2013
ERR1023868	INF233	ERS711024	SAMEA3357195	PRJEB6891	Alfred_KASPAH	75	276921	1029023	5392921		Kelly Wyres (kelly.wyres@monash.edu)	Human	Human	Urine	Infection	Australia	2013
ERR1023869	INF234	ERS711026	SAMEA3357197	PRJEB6891	Alfred_KASPAH	90	303117	638693	5511582		Kelly Wyres (kelly.wyres@monash.edu)	Human	Human	Urine	Infection	Australia	2013
ERR1035979	INF162	ERS710917	SAMEA3357088	PRJEB6891	Alfred_KASPAH	95	363374	728941	5340367		Kelly Wyres (kelly.wyres@monash.edu)	Human	Human	Urine	Infection	Australia	2013
ERR1035980	INF165	ERS710919	SAMEA3357090	PRJEB6891	Alfred_KASPAH	185	209454	402338	5634331		Kelly Wyres (kelly.wyres@monash.edu)	Human	Human	Urine	Infection	Australia	2013
ERR1035981	INF235	ERS711027	SAMEA3357198	PRJEB6891	Alfred_KASPAH	6	5146051	5146051	5596986		Kelly Wyres (kelly.wyres@monash.edu)	Human	Human	Urine	Infection	Australia	2013
ERR1035983	INF237	ERS711031	SAMEA3357202	PRJEB6891	Alfred_KASPAH	6	5203185	5203185	5558988		Kelly Wyres (kelly.wyres@monash.edu)	Human	Human	Sputum	Infection	Australia	2013
ERR1035985	INF239	ERS711034	SAMEA3357205	PRJEB6891	Alfred_KASPAH	70	361516	788249	5102262		Kelly Wyres (kelly.wyres@monash.edu)	Human	Human	Urine	Infection	Australia	2013
ERR1035987	INF241	ERS711038	SAMEA3357209	PRJEB6891	Alfred_KASPAH	53	450670	1530889	5425539		Kelly Wyres (kelly.wyres@monash.edu)	Human	Human	Blood	Infection	Australia	2013
ERR1035988	INF242	ERS711040	SAMEA3357211	PRJEB6891	Alfred_KASPAH	3	5238074	5238074	5477008		Kelly Wyres (kelly.wyres@monash.edu)	Human	Human	Urine	Infection	Australia	2013
ERR1035989	INF243	ERS711042	SAMEA3357213	PRJEB6891	Alfred_KASPAH	99	321165	559696	5486048		Kelly Wyres (kelly.wyres@monash.edu)	Human	Human	Urine	Infection	Australia	2013
ERR1215608	INF016	ERS710788	SAMEA3356959	PRJEB6891	Alfred_KASPAH	199	103804	330907	5355919		Kelly Wyres (kelly.wyres@monash.edu)	Human	Human	Blood	Infection	Australia	2013
ERR10447199	KGVET-2019-01-2018	ERS13643233	SAMEA111533191	PRJEB57159	KLEBGAP	287	195479	463452	5406504	Under_review_ST17	Marianne Sunde (marianne.sunde@vetinst.no)	Animal	Dog	faecal	Colonisation	Norway	2019
ERR10447200	KGVET-2020-01-155	ERS13643228	SAMEA111533186	PRJEB57159	KLEBGAP	88	572965	1296217	5286324	Under_review_ST17 + Kaspersen_2023_in_prep	Marianne Sunde (marianne.sunde@vetinst.no)	Animal	Broiler	caecal	Colonisation	Norway	2020
ERR10447201	KGVET-2020-01-1941	ERS13643229	SAMEA111533187	PRJEB57159	KLEBGAP	95	573163	1296221	5253503	Under_review_ST17 + Kaspersen_2023_in_prep	Marianne Sunde (marianne.sunde@vetinst.no)	Animal	Broiler	caecal	Colonisation	Norway	2020
ERR10447202	KGVET-2020-01-2003-1	ERS13643230	SAMEA111533188	PRJEB57159	KLEBGAP	79	573270	1293523	5124213	Under_review_ST17 + Kaspersen_2023_in_prep	Marianne Sunde (marianne.sunde@vetinst.no)	Animal	Turkey	caecal	Colonisation	Norway	2020
ERR10447203	KGVET-2020-01-2989-3	ERS13643231	SAMEA111533189	PRJEB57159	KLEBGAP	109	573578	1296498	5486775	Under_review_ST17 + Kaspersen_2023_in_prep	Marianne Sunde (marianne.sunde@vetinst.no)	Animal	Turkey	caecal	Colonisation	Norway	2020
ERR10447204	KGVET-2020-01-2993	ERS13643232	SAMEA111533190	PRJEB57159	KLEBGAP	89	428159	1295951	5250302	Under_review_ST17 + Kaspersen_2023_in_prep	Marianne Sunde (marianne.sunde@vetinst.no)	Animal	Broiler	caecal	Colonisation	Norway	2020
ERR12132089	KGVET-2019-01-3233	ERS16474111	SAMEA114492491	PRJEB57159	KLEBGAP	79	428238	802398	5230937	Not_submitted	Marianne Sunde (marianne.sunde@vetinst.no)	Animal	Dog	faecal	Colonisation	Norway	2019
ERR12132091	KGVET-2019-01-4416	ERS16474113	SAMEA114492493	PRJEB57159	KLEBGAP	125	369953	806009	5446544	Not_submitted	Marianne Sunde (marianne.sunde@vetinst.no)	Animal	Dog	faecal	Colonisation	Norway	2019
ERR12132093	KGVET-2019-01-796	ERS16474115	SAMEA114492495	PRJEB57159	KLEBGAP	106	375951	771081	5221837	Not_submitted	Marianne Sunde (marianne.sunde@vetinst.no)	Animal	Dog	faecal	Colonisation	Norway	2019
ERR12132094	KGVET-2019-01-798	ERS16474116	SAMEA114492496	PRJEB57159	KLEBGAP	84	407835	759430	5251229	Not_submitted	Marianne Sunde (marianne.sunde@vetinst.no)	Animal	Dog	faecal	Colonisation	Norway	2019
ERR12132095	KGVET-2019-01-802	ERS16474117	SAMEA114492497	PRJEB57159	KLEBGAP	147	352224	636479	5873012	Not_submitted	Marianne Sunde (marianne.sunde@vetinst.no)	Animal	Dog	faecal	Colonisation	Norway	2019
ERR12132096	KGVET-2019-01-804	ERS16474118	SAMEA114492498	PRJEB57159	KLEBGAP	86	430641	1002756	5246330	Not_submitted	Marianne Sunde (marianne.sunde@vetinst.no)	Animal	Dog	faecal	Colonisation	Norway	2019
ERR12132097	KGVET-2019-01-858	ERS16474119	SAMEA114492499	PRJEB57159	KLEBGAP	89	382979	906698	5325520	Not_submitted	Marianne Sunde (marianne.sunde@vetinst.no)	Animal	Dog	faecal	Colonisation	Norway	2019
ERR12132098	KGVET-2019-01-862	ERS16474120	SAMEA114492500	PRJEB57159	KLEBGAP	126	404147	574809	5374501	Not_submitted	Marianne Sunde (marianne.sunde@vetinst.no)	Animal	Dog	faecal	Colonisation	Norway	2019
ERR12132100	KGVET-2019-01-865	ERS16474122	SAMEA114492502	PRJEB57159	KLEBGAP	209	174468	461436	5607338	Not_submitted	Marianne Sunde (marianne.sunde@vetinst.no)	Animal	Dog	faecal	Colonisation	Norway	2019
ERR474475	ERR474475	ERS381044	SAMEA2273649	PRJEB5065	Parkhill	203	160529	351894	5363307	28223459	Julian Parkhill (jp369@cam.ac.uk)	Human	Human	Blood	Infection	UK	2005
ERR474478	ERR474478	ERS381048	SAMEA2273653	PRJEB5065	Parkhill	157	204127	484555	5492269	28223459	Julian Parkhill (jp369@cam.ac.uk)	Human	Human	Blood	Infection	UK	2005
ERR474493	ERR474493	ERS381067	SAMEA2273672	PRJEB5065	Parkhill	108	342302	891880	5392022	28223459	Julian Parkhill (jp369@cam.ac.uk)	Human	Human	Blood	Infection	UK	2006
ERR474503	ERR474503	ERS381079	SAMEA2273684	PRJEB5065	Parkhill	87	329091	586529	5271991	28223459	Julian Parkhill (jp369@cam.ac.uk)	Human	Human	Blood	Infection	UK	2006
ERR474504	ERR474504	ERS381080	SAMEA2273685	PRJEB5065	Parkhill	276	112067	355757	5181075	28223459	Julian Parkhill (jp369@cam.ac.uk)	Human	Human	Blood	Infection	UK	2006
ERR474509	ERR474509	ERS381086	SAMEA2273691	PRJEB5065	Parkhill	340	153046	387827	5503089	28223459	Julian Parkhill (jp369@cam.ac.uk)	Human	Human	Blood	Infection	UK	2006
ERR474513	ERR474513	ERS381094	SAMEA2273699	PRJEB5065	Parkhill	107	288907	679558	5396463	28223459	Julian Parkhill (jp369@cam.ac.uk)	Human	Human	Blood	Infection	UK	2006
ERR474527	ERR474527	ERS381110	SAMEA2273715	PRJEB5065	Parkhill	131	177504	574030	5384122	28223459	Julian Parkhill (jp369@cam.ac.uk)	Human	Human	Blood	Infection	UK	2007
ERR474532	ERR474532	ERS381119	SAMEA2273724	PRJEB5065	Parkhill	120	284428	713334	5364543	28223459	Julian Parkhill (jp369@cam.ac.uk)	Human	Human	Blood	Infection	UK	2007
ERR474543	ERR474543	ERS381137	SAMEA2273742	PRJEB5065	Parkhill	130	170138	481387	5275220	28223459	Julian Parkhill (jp369@cam.ac.uk)	Human	Human	Blood	Infection	UK	2008
ERR474551	ERR474551	ERS381148	SAMEA2273753	PRJEB5065	Parkhill	113	274060	1334582	5588711	28223459	Julian Parkhill (jp369@cam.ac.uk)	Human	Human	Blood	Infection	UK	2008
ERR474552	ERR474552	ERS381149	SAMEA2273754	PRJEB5065	Parkhill	129	296901	809105	5461526	28223459	Julian Parkhill (jp369@cam.ac.uk)	Human	Human	Blood	Infection	UK	2008
ERR474559	ERR474559	ERS381160	SAMEA2273765	PRJEB5065	Parkhill	109	348965	968223	5291281	28223459	Julian Parkhill (jp369@cam.ac.uk)	Human	Human	Blood	Infection	UK	2008
ERR486284	ERR486284	ERS380922	SAMEA2273527	PRJEB5065	Parkhill	207	203779	457474	5518474	28223459	Julian Parkhill (jp369@cam.ac.uk)	Human	Human	Blood	Infection	UK	2001
ERR486288	ERR486288	ERS380927	SAMEA2273532	PRJEB5065	Parkhill	199	173844	611519	5402125	28223459	Julian Parkhill (jp369@cam.ac.uk)	Human	Human	Blood	Infection	UK	2002
ERR486292	ERR486292	ERS380932	SAMEA2273537	PRJEB5065	Parkhill	110	297545	696596	5196405	28223459	Julian Parkhill (jp369@cam.ac.uk)	Human	Human	Blood	Infection	UK	2002
ERR486302	ERR486302	ERS380944	SAMEA2273549	PRJEB5065	Parkhill	199	198166	444650	5296394	28223459	Julian Parkhill (jp369@cam.ac.uk)	Human	Human	Blood	Infection	UK	2002
ERR486311	ERR486311	ERS380953	SAMEA2273558	PRJEB5065	Parkhill	202	196749	428440	5618390	28223459	Julian Parkhill (jp369@cam.ac.uk)	Human	Human	Blood	Infection	UK	2002
ERR486328	ERR486328	ERS380971	SAMEA2273576	PRJEB5065	Parkhill	185	156191	566464	5516853	28223459	Julian Parkhill (jp369@cam.ac.uk)	Human	Human	Blood	Infection	UK	2003
ERR486333	ERR486333	ERS380977	SAMEA2273582	PRJEB5065	Parkhill	86	491425	757750	5301111	28223459	Julian Parkhill (jp369@cam.ac.uk)	Human	Human	Blood	Infection	UK	2003
ERR486336	ERR486336	ERS380980	SAMEA2273585	PRJEB5065	Parkhill	75	520451	1456231	5271942	28223459	Julian Parkhill (jp369@cam.ac.uk)	Human	Human	Blood	Infection	UK	2003
ERR486350	ERR486350	ERS380998	SAMEA2273603	PRJEB5065	Parkhill	131	243537	785225	5602590	28223459	Julian Parkhill (jp369@cam.ac.uk)	Human	Human	Blood	Infection	Ireland	2004
ERR486352	ERR486352	ERS381000	SAMEA2273605	PRJEB5065	Parkhill	293	88523	204763	5161369	28223459	Julian Parkhill (jp369@cam.ac.uk)	Human	Human	Blood	Infection	UK	2002
ERR486366	ERR486366	ERS381015	SAMEA2273620	PRJEB5065	Parkhill	228	161239	562945	5633570	28223459	Julian Parkhill (jp369@cam.ac.uk)	Human	Human	Blood	Infection	UK	2004
ERR486372	ERR486372	ERS381024	SAMEA2273629	PRJEB5065	Parkhill	106	425598	729876	5461186	28223459	Julian Parkhill (jp369@cam.ac.uk)	Human	Human	Blood	Infection	UK	2004
ERR486376	ERR486376	ERS381029	SAMEA2273634	PRJEB5065	Parkhill	184	215532	439133	5086456	28223459	Julian Parkhill (jp369@cam.ac.uk)	Human	Human	Blood	Infection	UK	2004
ERR486378	ERR486378	ERS381031	SAMEA2273636	PRJEB5065	Parkhill	160	315642	487449	5464246	28223459	Julian Parkhill (jp369@cam.ac.uk)	Human	Human	Blood	Infection	UK	2005
ERR486387	ERR486387	ERS381170	SAMEA2273775	PRJEB5065	Parkhill	93	357487	843881	5464756	28223459	Julian Parkhill (jp369@cam.ac.uk)	Human	Human	Blood	Infection	UK	2008
ERR486388	ERR486388	ERS381171	SAMEA2273776	PRJEB5065	Parkhill	146	203059	579681	5411031	28223459	Julian Parkhill (jp369@cam.ac.uk)	Human	Human	Blood	Infection	UK	2008
ERR486394	ERR486394	ERS381179	SAMEA2273784	PRJEB5065	Parkhill	126	337507	797000	5622088	28223459	Julian Parkhill (jp369@cam.ac.uk)	Human	Human	Blood	Infection	UK	2008
ERR486396	ERR486396	ERS381181	SAMEA2273786	PRJEB5065	Parkhill	122	262969	395149	5167014	28223459	Julian Parkhill (jp369@cam.ac.uk)	Human	Human	Blood	Infection	Ireland	2005
ERR486398	ERR486398	ERS381185	SAMEA2273790	PRJEB5065	Parkhill	126	298268	712972	5233406	28223459	Julian Parkhill (jp369@cam.ac.uk)	Human	Human	Blood	Infection	UK	2006
ERR486412	ERR486412	ERS381199	SAMEA2273804	PRJEB5065	Parkhill	173	376273	776855	5635477	28223459	Julian Parkhill (jp369@cam.ac.uk)	Human	Human	Blood	Infection	UK	2010
ERR486414	ERR486414	ERS381201	SAMEA2273806	PRJEB5065	Parkhill	118	214521	567002	5381167	28223459	Julian Parkhill (jp369@cam.ac.uk)	Human	Human	Blood	Infection	UK	2010
ERR486415	ERR486415	ERS381202	SAMEA2273807	PRJEB5065	Parkhill	175	285543	704770	5518547	28223459	Julian Parkhill (jp369@cam.ac.uk)	Human	Human	Blood	Infection	UK	2010
ERR486417	ERR486417	ERS381204	SAMEA2273809	PRJEB5065	Parkhill	111	376244	1280528	5430968	28223459	Julian Parkhill (jp369@cam.ac.uk)	Human	Human	Blood	Infection	UK	2010
ERR486423	ERR486423	ERS381210	SAMEA2273815	PRJEB5065	Parkhill	138	210229	846588	5467684	28223459	Julian Parkhill (jp369@cam.ac.uk)	Human	Human	Blood	Infection	Ireland	2010
ERR486427	ERR486427	ERS381214	SAMEA2273819	PRJEB5065	Parkhill	138	330307	803779	5591012	28223459	Julian Parkhill (jp369@cam.ac.uk)	Human	Human	Blood	Infection	UK	2010
ERR486428	ERR486428	ERS381215	SAMEA2273820	PRJEB5065	Parkhill	262	142163	470639	5610812	28223459	Julian Parkhill (jp369@cam.ac.uk)	Human	Human	Blood	Infection	UK	2010
ERR486430	ERR486430	ERS381217	SAMEA2273822	PRJEB5065	Parkhill	251	180120	490794	5774689	28223459	Julian Parkhill (jp369@cam.ac.uk)	Human	Human	Blood	Infection	UK	2010
ERR486441	ERR486441	ERS381228	SAMEA2273833	PRJEB5065	Parkhill	185	213881	614887	5322459	28223459	Julian Parkhill (jp369@cam.ac.uk)	Human	Human	Blood	Infection	UK	2010
ERR486455	ERR486455	ERS381242	SAMEA2273847	PRJEB5065	Parkhill	159	255136	399904	5477957	28223459	Julian Parkhill (jp369@cam.ac.uk)	Human	Human	Blood	Infection	UK	2011
ERR486456	ERR486456	ERS381243	SAMEA2273848	PRJEB5065	Parkhill	95	319815	968360	5198142	28223459	Julian Parkhill (jp369@cam.ac.uk)	Human	Human	Blood	Infection	UK	2011
ERR486466	ERR486466	ERS381253	SAMEA2273858	PRJEB5065	Parkhill	192	309211	897380	5536513	28223459	Julian Parkhill (jp369@cam.ac.uk)	Human	Human	Blood	Infection	UK	2006
ERR486468	ERR486468	ERS381256	SAMEA2273861	PRJEB5065	Parkhill	158	218422	511778	5261195	28223459	Julian Parkhill (jp369@cam.ac.uk)	Human	Human	Blood	Infection	UK	2008
ERR486505	ERR486505	ERS381266	SAMEA2273871	PRJEB5065	Parkhill	193	170320	505674	5558866	28223459	Julian Parkhill (jp369@cam.ac.uk)	Human	Human	Blood	Infection	UK	2005
ERR486510	ERR486510	ERS381272	SAMEA2273877	PRJEB5065	Parkhill	411	169516	405223	5460255	28223459	Julian Parkhill (jp369@cam.ac.uk)	Human	Human	Blood	Infection	UK	2010
ERR486514	ERR486514	ERS381276	SAMEA2273881	PRJEB5065	Parkhill	210	200570	480344	5491028	28223459	Julian Parkhill (jp369@cam.ac.uk)	Human	Human	Blood	Infection	UK	2005
ERR486750	ERR486750	ERS380924	SAMEA2273529	PRJEB5065	Parkhill	114	311671	703903	5175853	28223459	Julian Parkhill (jp369@cam.ac.uk)	Human	Human	Blood	Infection	UK	2001
ERR486753	ERR486753	ERS380938	SAMEA2273543	PRJEB5065	Parkhill	209	172592	396157	5485378	28223459	Julian Parkhill (jp369@cam.ac.uk)	Human	Human	Blood	Infection	UK	2002
ERR486755	ERR486755	ERS380972	SAMEA2273577	PRJEB5065	Parkhill	164	196879	533099	5478750	28223459	Julian Parkhill (jp369@cam.ac.uk)	Human	Human	Blood	Infection	UK	2003
ERR486756	ERR486756	ERS380981	SAMEA2273586	PRJEB5065	Parkhill	134	176767	578767	5173896	28223459	Julian Parkhill (jp369@cam.ac.uk)	Human	Human	Blood	Infection	UK	2003
ERR486759	ERR486759	ERS380990	SAMEA2273595	PRJEB5065	Parkhill	95	353407	1433737	5392960	28223459	Julian Parkhill (jp369@cam.ac.uk)	Human	Human	Blood	Infection	UK	2004
ERR486761	ERR486761	ERS381016	SAMEA2273621	PRJEB5065	Parkhill	120	160300	333313	5401395	28223459	Julian Parkhill (jp369@cam.ac.uk)	Human	Human	Blood	Infection	UK	2004
ERR486766	ERR486766	ERS381035	SAMEA2273640	PRJEB5065	Parkhill	127	275715	785106	5554805	28223459	Julian Parkhill (jp369@cam.ac.uk)	Human	Human	Blood	Infection	Ireland	2005
ERR486779	ERR486779	ERS381103	SAMEA2273708	PRJEB5065	Parkhill	381	87230	402864	5444336	28223459	Julian Parkhill (jp369@cam.ac.uk)	Human	Human	Blood	Infection	UK	2007
ERR486788	ERR486788	ERS381127	SAMEA2273732	PRJEB5065	Parkhill	189	293696	1136606	5518624	28223459	Julian Parkhill (jp369@cam.ac.uk)	Human	Human	Blood	Infection	UK	2007
ERR486791	ERR486791	ERS381134	SAMEA2273739	PRJEB5065	Parkhill	156	195569	479807	5412898	28223459	Julian Parkhill (jp369@cam.ac.uk)	Human	Human	Blood	Infection	UK	2008
ERR486800	ERR486800	ERS381169	SAMEA2273774	PRJEB5065	Parkhill	60	422272	1415852	4996899	28223459	Julian Parkhill (jp369@cam.ac.uk)	Human	Human	Blood	Infection	UK	2008
ERR486802	ERR486802	ERS381177	SAMEA2273782	PRJEB5065	Parkhill	171	309553	387148	5477203	28223459	Julian Parkhill (jp369@cam.ac.uk)	Human	Human	Blood	Infection	UK	2005
ERR10738658	G20251893	ERS14392945	SAMEA112282094	PRJEB50614	India_GHRU	79	333915	750253	5305499	34850838	K.L. Ravikumar (klravikumar@gmail.com)	Human	human	Urine	Infection	India	2021
ERR10738662	G20251956	ERS14392949	SAMEA112282098	PRJEB50614	India_GHRU	39	464835	1094464	5169142	34850838	K.L. Ravikumar (klravikumar@gmail.com)	Human	human	Tracheal aspirate	Infection	India	2020
ERR10738708	G20252141	ERS14392995	SAMEA112282144	PRJEB50614	India_GHRU	106	214308	481237	5586142	34850838	K.L. Ravikumar (klravikumar@gmail.com)	Human	human	BLOOD	Infection	India	2021
ERR10738724	G20252201	ERS14393011	SAMEA112282160	PRJEB50614	India_GHRU	39	403327	1180945	5169334	34850838	K.L. Ravikumar (klravikumar@gmail.com)	Human	human	Urine	Infection	India	2021
ERR10738725	G20252202	ERS14393012	SAMEA112282161	PRJEB50614	India_GHRU	87	306849	1287308	5439956	34850838	K.L. Ravikumar (klravikumar@gmail.com)	Human	human	Pus	Infection	India	2020
ERR10738733	G20252223	ERS14393020	SAMEA112282169	PRJEB50614	India_GHRU	76	216614	611650	5554689	34850838	K.L. Ravikumar (klravikumar@gmail.com)	Human	human	Pus	Infection	India	2021
ERR10738734	G20252230	ERS14393021	SAMEA112282170	PRJEB50614	India_GHRU	178	139734	378173	5510019	34850838	K.L. Ravikumar (klravikumar@gmail.com)	Human	human	BLOOD	Infection	India	2020
ERR10738735	G20252231	ERS14393022	SAMEA112282171	PRJEB50614	India_GHRU	55	318966	874787	5134513	34850838	K.L. Ravikumar (klravikumar@gmail.com)	Human	human	BLOOD	Infection	India	2020
ERR10738736	G20252232	ERS14393023	SAMEA112282172	PRJEB50614	India_GHRU	55	318966	874787	5134513	34850838	K.L. Ravikumar (klravikumar@gmail.com)	Human	human	BLOOD	Infection	India	2020
ERR7672031	127940-19	ERS9223482	SAMEA11577362	PRJEB49326	Egli_MIC	127	251204	1009225	5418703		Adrian Egli (ad.egli@unibas.ch), Helena Seth-Smith (Helena.Seth-Smith@usb.ch), Aline Cuénod (aline.cuenod@stud.unibas.ch)	Human	Human	Blood		Switzerland	2019
ERR7672035	500122-18	ERS9223486	SAMEA11577370	PRJEB49326	Egli_MIC	78	311141	911514	5335563		Adrian Egli (ad.egli@unibas.ch), Helena Seth-Smith (Helena.Seth-Smith@usb.ch), Aline Cuénod (aline.cuenod@stud.unibas.ch)	Human	Human	Respiratory		Switzerland	2018
ERR7672037	500965-13	ERS9223488	SAMEA11577373	PRJEB49326	Egli_MIC	47	350098	1328906	5307538		Adrian Egli (ad.egli@unibas.ch), Helena Seth-Smith (Helena.Seth-Smith@usb.ch), Aline Cuénod (aline.cuenod@stud.unibas.ch)	Human	Human	Respiratory		Switzerland	2013
ERR7672042	601529-13	ERS9223493	SAMEA11577379	PRJEB49326	Egli_MIC	63	374662	1197944	5532294		Adrian Egli (ad.egli@unibas.ch), Helena Seth-Smith (Helena.Seth-Smith@usb.ch), Aline Cuénod (aline.cuenod@stud.unibas.ch)	Human	Human	Deep Tissue		Switzerland	2013
ERR7672055	706229-18	ERS9223506	SAMEA11577392	PRJEB49326	Egli_MIC	53	380350	1178126	5376091		Adrian Egli (ad.egli@unibas.ch), Helena Seth-Smith (Helena.Seth-Smith@usb.ch), Aline Cuénod (aline.cuenod@stud.unibas.ch)	Human	Human	Urine		Switzerland	2018
ERR7672069	713463-17	ERS9223520	SAMEA11577406	PRJEB49326	Egli_MIC	89	336045	706901	5378033		Adrian Egli (ad.egli@unibas.ch), Helena Seth-Smith (Helena.Seth-Smith@usb.ch), Aline Cuénod (aline.cuenod@stud.unibas.ch)	Human	Human	Urine		Switzerland	2017
ERR7672075	717065-17	ERS9223526	SAMEA11577412	PRJEB49326	Egli_MIC	66	394131	1061559	5458430		Adrian Egli (ad.egli@unibas.ch), Helena Seth-Smith (Helena.Seth-Smith@usb.ch), Aline Cuénod (aline.cuenod@stud.unibas.ch)	Human	Human	Urine		Switzerland	2017
ERR7672077	717578-18	ERS9223528	SAMEA11577414	PRJEB49326	Egli_MIC	69	356523	886824	5439641		Adrian Egli (ad.egli@unibas.ch), Helena Seth-Smith (Helena.Seth-Smith@usb.ch), Aline Cuénod (aline.cuenod@stud.unibas.ch)	Human	Human	Urine		Switzerland	2018
ERR7672078	717578-2-18	ERS9223529	SAMEA11577415	PRJEB49326	Egli_MIC	65	338528	635212	5395118		Adrian Egli (ad.egli@unibas.ch), Helena Seth-Smith (Helena.Seth-Smith@usb.ch), Aline Cuénod (aline.cuenod@stud.unibas.ch)	Human	Human	Urine		Switzerland	2018
ERR7672089	801384-6-18	ERS9223540	SAMEA11577427	PRJEB49326	Egli_MIC	66	293487	729805	5214627		Adrian Egli (ad.egli@unibas.ch), Helena Seth-Smith (Helena.Seth-Smith@usb.ch), Aline Cuénod (aline.cuenod@stud.unibas.ch)	Human	Human	Urine		Switzerland	2018
ERR7672123	805268-18	ERS9223574	SAMEA11577461	PRJEB49326	Egli_MIC	76	199831	408498	5293658		Adrian Egli (ad.egli@unibas.ch), Helena Seth-Smith (Helena.Seth-Smith@usb.ch), Aline Cuénod (aline.cuenod@stud.unibas.ch)	Human	Human	Rectum		Switzerland	2018
ERR10447210	NK_H1_014	ERS13643239	SAMEA111533197	PRJEB48268	KLEBGAP	489	93266	305170	5484349		Iren Hoyland Lohr (iren.hoyland.lohr@sus.no)	Human	human	blood	Infection	Norway	2017
ERR10447211	NK_H12_019	ERS13643240	SAMEA111533198	PRJEB48268	KLEBGAP	104	389306	1106982	5165907		Iren Hoyland Lohr (iren.hoyland.lohr@sus.no)	Human	human	blood	Infection	Norway	2017
ERR10447212	NK_H14_001	ERS13643234	SAMEA111533192	PRJEB48268	KLEBGAP	139	357524	895152	5424737		Iren Hoyland Lohr (iren.hoyland.lohr@sus.no)	Human	human	blood	Infection	Norway	2017
ERR10447213	NK_H14_047	ERS13643241	SAMEA111533199	PRJEB48268	KLEBGAP	127	360936	587499	5297900		Iren Hoyland Lohr (iren.hoyland.lohr@sus.no)	Human	human	blood	Infection	Norway	2017
ERR10447217	NK_H28_002	ERS13643244	SAMEA111533202	PRJEB48268	KLEBGAP	78	923315	1795130	5154505		Iren Hoyland Lohr (iren.hoyland.lohr@sus.no)	Human	human	blood	Infection	Norway	2018
ERR10447218	NK_H3_007	ERS13643245	SAMEA111533203	PRJEB48268	KLEBGAP	191	258974	948462	5517203		Iren Hoyland Lohr (iren.hoyland.lohr@sus.no)	Human	human	blood	Infection	Norway	2018
ERR10447219	NK_H3_023	ERS13643237	SAMEA111533195	PRJEB48268	KLEBGAP	211	257210	600093	5394643		Iren Hoyland Lohr (iren.hoyland.lohr@sus.no)	Human	human	blood	Infection	Norway	2018
ERR10447220	NK_H4_029	ERS13643246	SAMEA111533204	PRJEB48268	KLEBGAP	124	427606	1426085	5420849		Iren Hoyland Lohr (iren.hoyland.lohr@sus.no)	Human	human	blood	Infection	Norway	2018
ERR10447222	NK_H8_095	ERS13643238	SAMEA111533196	PRJEB48268	KLEBGAP	135	270165	865459	5289116		Iren Hoyland Lohr (iren.hoyland.lohr@sus.no)	Human	human	blood	Infection	Norway	2018
ERR10447223	NK_H8_118	ERS13643247	SAMEA111533205	PRJEB48268	KLEBGAP	130	479491	1360420	5298572		Iren Hoyland Lohr (iren.hoyland.lohr@sus.no)	Human	human	blood	Infection	Norway	2018
ERR11578019	NK_H1_001	ERS15599346	SAMEA113604969	PRJEB48268	KLEBGAP	443	125016	569784	5493923		Iren Hoyland Lohr (iren.hoyland.lohr@sus.no)	Human	human	blood	Infection	Norway	2017
ERR11578020	NK_H1_002	ERS15599347	SAMEA113604970	PRJEB48268	KLEBGAP	149	259988	462312	5493804		Iren Hoyland Lohr (iren.hoyland.lohr@sus.no)	Human	human	blood	Infection	Norway	2017
ERR11578021	NK_H1_003	ERS15599348	SAMEA113604971	PRJEB48268	KLEBGAP	393	158425	407007	5433133		Iren Hoyland Lohr (iren.hoyland.lohr@sus.no)	Human	human	blood	Infection	Norway	2017
ERR11578022	NK_H1_005	ERS15599349	SAMEA113604972	PRJEB48268	KLEBGAP	421	101279	326858	5437425		Iren Hoyland Lohr (iren.hoyland.lohr@sus.no)	Human	human	blood	Infection	Norway	2017
ERR11578023	NK_H1_007	ERS15599350	SAMEA113604973	PRJEB48268	KLEBGAP	115	430021	876854	5088623		Iren Hoyland Lohr (iren.hoyland.lohr@sus.no)	Human	human	blood	Infection	Norway	2017
ERR11578028	NK_H1_012	ERS15599355	SAMEA113604978	PRJEB48268	KLEBGAP	124	307193	809579	5181010		Iren Hoyland Lohr (iren.hoyland.lohr@sus.no)	Human	human	blood	Infection	Norway	2017
ERR11578029	NK_H1_013	ERS15599356	SAMEA113604979	PRJEB48268	KLEBGAP	100	412906	739166	5310335		Iren Hoyland Lohr (iren.hoyland.lohr@sus.no)	Human	human	blood	Infection	Norway	2017
ERR11578030	NK_H1_016	ERS15599357	SAMEA113604980	PRJEB48268	KLEBGAP	163	245779	566959	5299637		Iren Hoyland Lohr (iren.hoyland.lohr@sus.no)	Human	human	blood	Infection	Norway	2017
ERR11578031	NK_H1_017	ERS15599358	SAMEA113604981	PRJEB48268	KLEBGAP	165	159040	407266	5333744		Iren Hoyland Lohr (iren.hoyland.lohr@sus.no)	Human	human	blood	Infection	Norway	2017
ERR11578033	NK_H1_019	ERS15599360	SAMEA113604983	PRJEB48268	KLEBGAP	407	89760	330039	5602572		Iren Hoyland Lohr (iren.hoyland.lohr@sus.no)	Human	human	blood	Infection	Norway	2017
ERR11578035	NK_H1_023	ERS15599362	SAMEA113604985	PRJEB48268	KLEBGAP	103	343878	598446	5317783		Iren Hoyland Lohr (iren.hoyland.lohr@sus.no)	Human	human	blood	Infection	Norway	2017
ERR11578037	NK_H1_025	ERS15599364	SAMEA113604987	PRJEB48268	KLEBGAP	141	269282	428948	5305874		Iren Hoyland Lohr (iren.hoyland.lohr@sus.no)	Human	human	blood	Infection	Norway	2017
ERR11578038	NK_H1_026	ERS15599365	SAMEA113604988	PRJEB48268	KLEBGAP	360	86707	362224	5705815		Iren Hoyland Lohr (iren.hoyland.lohr@sus.no)	Human	human	blood	Infection	Norway	2017
ERR11578039	NK_H1_027	ERS15599366	SAMEA113604989	PRJEB48268	KLEBGAP	237	112962	317680	5661862		Iren Hoyland Lohr (iren.hoyland.lohr@sus.no)	Human	human	blood	Infection	Norway	2017
ERR11578041	NK_H1_032	ERS15599368	SAMEA113604991	PRJEB48268	KLEBGAP	220	150893	406011	5523832		Iren Hoyland Lohr (iren.hoyland.lohr@sus.no)	Human	human	blood	Infection	Norway	2017
ERR11578042	NK_H1_033	ERS15599369	SAMEA113604992	PRJEB48268	KLEBGAP	355	105233	406221	5778901		Iren Hoyland Lohr (iren.hoyland.lohr@sus.no)	Human	human	blood	Infection	Norway	2017
ERR11578045	NK_H1_037	ERS15599372	SAMEA113604995	PRJEB48268	KLEBGAP	167	109915	293895	5315235		Iren Hoyland Lohr (iren.hoyland.lohr@sus.no)	Human	human	blood	Infection	Norway	2017
ERR11578047	NK_H1_040	ERS15599374	SAMEA113604997	PRJEB48268	KLEBGAP	147	194765	476385	5594674		Iren Hoyland Lohr (iren.hoyland.lohr@sus.no)	Human	human	blood	Infection	Norway	2017
ERR11578048	NK_H1_041	ERS15599375	SAMEA113604998	PRJEB48268	KLEBGAP	167	352254	1075676	5417214		Iren Hoyland Lohr (iren.hoyland.lohr@sus.no)	Human	human	blood	Infection	Norway	2017
ERR11578051	NK_H1_045	ERS15599378	SAMEA113605001	PRJEB48268	KLEBGAP	121	339725	835995	5325602		Iren Hoyland Lohr (iren.hoyland.lohr@sus.no)	Human	human	blood	Infection	Norway	2017
ERR11578054	NK_H1_048	ERS15599381	SAMEA113605004	PRJEB48268	KLEBGAP	419	160436	352863	5352702		Iren Hoyland Lohr (iren.hoyland.lohr@sus.no)	Human	human	blood	Infection	Norway	2017
ERR11578055	NK_H1_049	ERS15599382	SAMEA113605005	PRJEB48268	KLEBGAP	396	125694	254268	5430492		Iren Hoyland Lohr (iren.hoyland.lohr@sus.no)	Human	human	blood	Infection	Norway	2017
ERR11578057	NK_H1_051	ERS15599384	SAMEA113605007	PRJEB48268	KLEBGAP	384	113071	515872	5368888		Iren Hoyland Lohr (iren.hoyland.lohr@sus.no)	Human	human	blood	Infection	Norway	2017
ERR11578060	NK_H1_055	ERS15599387	SAMEA113605010	PRJEB48268	KLEBGAP	144	219914	599428	5187303		Iren Hoyland Lohr (iren.hoyland.lohr@sus.no)	Human	human	blood	Infection	Norway	2017
ERR11578061	NK_H1_056	ERS15599388	SAMEA113605011	PRJEB48268	KLEBGAP	381	119695	506488	5515029		Iren Hoyland Lohr (iren.hoyland.lohr@sus.no)	Human	human	blood	Infection	Norway	2017
ERR11578064	NK_H1_060	ERS15599391	SAMEA113605014	PRJEB48268	KLEBGAP	418	111932	387838	5267624		Iren Hoyland Lohr (iren.hoyland.lohr@sus.no)	Human	human	blood	Infection	Norway	2017
ERR11578066	NK_H1_062	ERS15599393	SAMEA113605016	PRJEB48268	KLEBGAP	447	136522	309146	5319403		Iren Hoyland Lohr (iren.hoyland.lohr@sus.no)	Human	human	blood	Infection	Norway	2017
ERR11578067	NK_H1_063	ERS15599394	SAMEA113605017	PRJEB48268	KLEBGAP	116	310136	485721	5465744		Iren Hoyland Lohr (iren.hoyland.lohr@sus.no)	Human	human	blood	Infection	Norway	2017
ERR11578068	NK_H1_064	ERS15599952	SAMEA113605575	PRJEB48268	KLEBGAP	443	117599	318367	5465850		Iren Hoyland Lohr (iren.hoyland.lohr@sus.no)	Human	human	blood	Infection	Norway	2017
ERR11578069	NK_H1_065	ERS15599396	SAMEA113605019	PRJEB48268	KLEBGAP	133	243316	447533	5541942		Iren Hoyland Lohr (iren.hoyland.lohr@sus.no)	Human	human	blood	Infection	Norway	2017
ERR11578071	NK_H1_067	ERS15599398	SAMEA113605021	PRJEB48268	KLEBGAP	490	101307	423216	5461720		Iren Hoyland Lohr (iren.hoyland.lohr@sus.no)	Human	human	blood	Infection	Norway	2017
ERR11578075	NK_H1_071	ERS15599402	SAMEA113605025	PRJEB48268	KLEBGAP	269	299276	515451	5425001		Iren Hoyland Lohr (iren.hoyland.lohr@sus.no)	Human	human	blood	Infection	Norway	2017
ERR11578077	NK_H1_074	ERS15599404	SAMEA113605027	PRJEB48268	KLEBGAP	212	156600	444917	5540756		Iren Hoyland Lohr (iren.hoyland.lohr@sus.no)	Human	human	blood	Infection	Norway	2018
ERR11578081	NK_H1_078	ERS15599956	SAMEA113605579	PRJEB48268	KLEBGAP	356	111995	408263	5454784		Iren Hoyland Lohr (iren.hoyland.lohr@sus.no)	Human	human	blood	Infection	Norway	2018
ERR11578083	NK_H1_080	ERS15599410	SAMEA113605033	PRJEB48268	KLEBGAP	357	106404	294634	5390405		Iren Hoyland Lohr (iren.hoyland.lohr@sus.no)	Human	human	blood	Infection	Norway	2018
ERR11578084	NK_H1_081	ERS15599411	SAMEA113605034	PRJEB48268	KLEBGAP	146	212861	410651	5399632		Iren Hoyland Lohr (iren.hoyland.lohr@sus.no)	Human	human	blood	Infection	Norway	2018
ERR11578086	NK_H1_084	ERS15599413	SAMEA113605036	PRJEB48268	KLEBGAP	116	308807	691762	5622348		Iren Hoyland Lohr (iren.hoyland.lohr@sus.no)	Human	human	blood	Infection	Norway	2018
ERR11578087	NK_H1_085	ERS15599414	SAMEA113605037	PRJEB48268	KLEBGAP	138	352612	729247	5618223		Iren Hoyland Lohr (iren.hoyland.lohr@sus.no)	Human	human	blood	Infection	Norway	2018
ERR11578090	NK_H1_089	ERS15599417	SAMEA113605040	PRJEB48268	KLEBGAP	128	382544	602254	5207487		Iren Hoyland Lohr (iren.hoyland.lohr@sus.no)	Human	human	blood	Infection	Norway	2018
ERR11578091	NK_H1_090	ERS15599418	SAMEA113605041	PRJEB48268	KLEBGAP	132	277618	740222	5474072		Iren Hoyland Lohr (iren.hoyland.lohr@sus.no)	Human	human	blood	Infection	Norway	2018
ERR11578093	NK_H1_092	ERS15599420	SAMEA113605043	PRJEB48268	KLEBGAP	114	865010	1127108	5553687		Iren Hoyland Lohr (iren.hoyland.lohr@sus.no)	Human	human	blood	Infection	Norway	2018
ERR11578095	NK_H1_094	ERS15599422	SAMEA113605045	PRJEB48268	KLEBGAP	99	434710	766968	5585700		Iren Hoyland Lohr (iren.hoyland.lohr@sus.no)	Human	human	blood	Infection	Norway	2018
ERR11578096	NK_H1_095	ERS15599423	SAMEA113605046	PRJEB48268	KLEBGAP	66	707888	1937751	5073074		Iren Hoyland Lohr (iren.hoyland.lohr@sus.no)	Human	human	blood	Infection	Norway	2018
ERR11578097	NK_H1_096	ERS15599424	SAMEA113605047	PRJEB48268	KLEBGAP	88	344216	687952	5316653		Iren Hoyland Lohr (iren.hoyland.lohr@sus.no)	Human	human	blood	Infection	Norway	2018
ERR11578099	NK_H1_098	ERS15599426	SAMEA113605049	PRJEB48268	KLEBGAP	135	350824	635348	5495941		Iren Hoyland Lohr (iren.hoyland.lohr@sus.no)	Human	human	blood	Infection	Norway	2018
ERR11578102	NK_H1_102	ERS15599906	SAMEA113605529	PRJEB48268	KLEBGAP	128	362290	1062883	5355960		Iren Hoyland Lohr (iren.hoyland.lohr@sus.no)	Human	human	blood	Infection	Norway	2018
ERR11578108	NK_H1_112	ERS15599435	SAMEA113605058	PRJEB48268	KLEBGAP	394	262595	888538	5589861		Iren Hoyland Lohr (iren.hoyland.lohr@sus.no)	Human	human	blood	Infection	Norway	2018
ERR11578110	NK_H1_114	ERS15599437	SAMEA113605060	PRJEB48268	KLEBGAP	242	323418	607354	5545568		Iren Hoyland Lohr (iren.hoyland.lohr@sus.no)	Human	human	blood	Infection	Norway	2018
ERR11578114	NK_H1_119	ERS15599441	SAMEA113605064	PRJEB48268	KLEBGAP	164	176500	444315	5487078		Iren Hoyland Lohr (iren.hoyland.lohr@sus.no)	Human	human	blood	Infection	Norway	2018
ERR11578115	NK_H1_120	ERS15599915	SAMEA113605538	PRJEB48268	KLEBGAP	212	238669	533180	5469190		Iren Hoyland Lohr (iren.hoyland.lohr@sus.no)	Human	human	blood	Infection	Norway	2018
ERR11578117	NK_H10_002	ERS15599724	SAMEA113605347	PRJEB48268	KLEBGAP	187	202614	601157	5294525		Iren Hoyland Lohr (iren.hoyland.lohr@sus.no)	Human	human	blood	Infection	Norway	2017
ERR11578118	NK_H10_003	ERS15599725	SAMEA113605348	PRJEB48268	KLEBGAP	164	198185	374195	5397351		Iren Hoyland Lohr (iren.hoyland.lohr@sus.no)	Human	human	blood	Infection	Norway	2017
ERR11578119	NK_H10_004	ERS15599726	SAMEA113605349	PRJEB48268	KLEBGAP	241	216028	665149	5686224		Iren Hoyland Lohr (iren.hoyland.lohr@sus.no)	Human	human	blood	Infection	Norway	2017
ERR11578120	NK_H10_005	ERS15599727	SAMEA113605350	PRJEB48268	KLEBGAP	158	343657	432421	5314429		Iren Hoyland Lohr (iren.hoyland.lohr@sus.no)	Human	human	blood	Infection	Norway	2018
ERR11578122	NK_H10_007	ERS15599729	SAMEA113605352	PRJEB48268	KLEBGAP	152	316339	732335	5531170		Iren Hoyland Lohr (iren.hoyland.lohr@sus.no)	Human	human	blood	Infection	Norway	2018
ERR11578123	NK_H11_001	ERS15599732	SAMEA113605355	PRJEB48268	KLEBGAP	92	354566	908659	5085559		Iren Hoyland Lohr (iren.hoyland.lohr@sus.no)	Human	human	blood	Infection	Norway	2017
ERR11578124	NK_H11_003	ERS15599733	SAMEA113605356	PRJEB48268	KLEBGAP	101	374767	1239954	5335202		Iren Hoyland Lohr (iren.hoyland.lohr@sus.no)	Human	human	blood	Infection	Norway	2017
ERR11578126	NK_H11_006	ERS15599735	SAMEA113605358	PRJEB48268	KLEBGAP	120	289423	509197	5541349		Iren Hoyland Lohr (iren.hoyland.lohr@sus.no)	Human	human	blood	Infection	Norway	2017
ERR11578128	NK_H11_008	ERS15599737	SAMEA113605360	PRJEB48268	KLEBGAP	83	501918	1099523	5372196		Iren Hoyland Lohr (iren.hoyland.lohr@sus.no)	Human	human	blood	Infection	Norway	2018
ERR11578129	NK_H11_010	ERS15599738	SAMEA113605361	PRJEB48268	KLEBGAP	95	573743	982992	5175069		Iren Hoyland Lohr (iren.hoyland.lohr@sus.no)	Human	human	blood	Infection	Norway	2018
ERR11578131	NK_H11_013	ERS15599740	SAMEA113605363	PRJEB48268	KLEBGAP	100	328435	855287	5444723		Iren Hoyland Lohr (iren.hoyland.lohr@sus.no)	Human	human	blood	Infection	Norway	2018
ERR11578140	NK_H12_009	ERS15599749	SAMEA113605372	PRJEB48268	KLEBGAP	311	148226	319902	5379756		Iren Hoyland Lohr (iren.hoyland.lohr@sus.no)	Human	human	blood	Infection	Norway	2017
ERR11578141	NK_H12_010	ERS15599750	SAMEA113605373	PRJEB48268	KLEBGAP	126	390707	856901	5458556		Iren Hoyland Lohr (iren.hoyland.lohr@sus.no)	Human	human	blood	Infection	Norway	2017
ERR11578143	NK_H12_012	ERS15599752	SAMEA113605375	PRJEB48268	KLEBGAP	94	446131	663529	5322673		Iren Hoyland Lohr (iren.hoyland.lohr@sus.no)	Human	human	blood	Infection	Norway	2017
ERR11578144	NK_H12_013	ERS15599753	SAMEA113605376	PRJEB48268	KLEBGAP	115	361323	994860	5554673		Iren Hoyland Lohr (iren.hoyland.lohr@sus.no)	Human	human	blood	Infection	Norway	2017
ERR11578146	NK_H12_016	ERS15599755	SAMEA113605378	PRJEB48268	KLEBGAP	281	183530	606986	5641200		Iren Hoyland Lohr (iren.hoyland.lohr@sus.no)	Human	human	blood	Infection	Norway	2017
ERR11578148	NK_H12_018	ERS15599757	SAMEA113605380	PRJEB48268	KLEBGAP	152	310954	905079	5347897		Iren Hoyland Lohr (iren.hoyland.lohr@sus.no)	Human	human	blood	Infection	Norway	2017
ERR11578149	NK_H12_020	ERS15599758	SAMEA113605381	PRJEB48268	KLEBGAP	151	235252	509339	5629629		Iren Hoyland Lohr (iren.hoyland.lohr@sus.no)	Human	human	blood	Infection	Norway	2017
ERR11578152	NK_H12_023	ERS15600109	SAMEA113605732	PRJEB48268	KLEBGAP	147	229183	393039	5568237		Iren Hoyland Lohr (iren.hoyland.lohr@sus.no)	Human	human	blood	Infection	Norway	2017
ERR11578153	NK_H12_026	ERS15599762	SAMEA113605385	PRJEB48268	KLEBGAP	235	190262	557288	5577798		Iren Hoyland Lohr (iren.hoyland.lohr@sus.no)	Human	human	blood	Infection	Norway	2017
ERR11578154	NK_H12_028	ERS15599763	SAMEA113605386	PRJEB48268	KLEBGAP	263	187324	837453	5400893		Iren Hoyland Lohr (iren.hoyland.lohr@sus.no)	Human	human	blood	Infection	Norway	2017
ERR11578155	NK_H12_029	ERS15599764	SAMEA113605387	PRJEB48268	KLEBGAP	126	318160	547802	5169218		Iren Hoyland Lohr (iren.hoyland.lohr@sus.no)	Human	human	blood	Infection	Norway	2017
ERR11578157	NK_H12_032	ERS15599766	SAMEA113605389	PRJEB48268	KLEBGAP	204	238675	409258	5240362		Iren Hoyland Lohr (iren.hoyland.lohr@sus.no)	Human	human	blood	Infection	Norway	2017
ERR11578158	NK_H12_033	ERS15599767	SAMEA113605390	PRJEB48268	KLEBGAP	174	173275	413291	5123527		Iren Hoyland Lohr (iren.hoyland.lohr@sus.no)	Human	human	blood	Infection	Norway	2017
ERR11578161	NK_H12_036	ERS15599770	SAMEA113605393	PRJEB48268	KLEBGAP	294	306239	411604	5461663		Iren Hoyland Lohr (iren.hoyland.lohr@sus.no)	Human	human	blood	Infection	Norway	2017
ERR11578162	NK_H12_037	ERS15599771	SAMEA113605394	PRJEB48268	KLEBGAP	415	180716	399752	5462493		Iren Hoyland Lohr (iren.hoyland.lohr@sus.no)	Human	human	blood	Infection	Norway	2017
ERR11578163	NK_H12_038	ERS15600120	SAMEA113605743	PRJEB48268	KLEBGAP	143	229178	459443	5564853		Iren Hoyland Lohr (iren.hoyland.lohr@sus.no)	Human	human	blood	Infection	Norway	2017
ERR11578164	NK_H12_039	ERS15599773	SAMEA113605396	PRJEB48268	KLEBGAP	143	250791	471280	5298934		Iren Hoyland Lohr (iren.hoyland.lohr@sus.no)	Human	human	blood	Infection	Norway	2017
ERR11578165	NK_H12_040	ERS15599774	SAMEA113605397	PRJEB48268	KLEBGAP	132	372163	895965	5269892		Iren Hoyland Lohr (iren.hoyland.lohr@sus.no)	Human	human	blood	Infection	Norway	2017
ERR11578166	NK_H12_041	ERS15599775	SAMEA113605398	PRJEB48268	KLEBGAP	112	425321	1092286	5426684		Iren Hoyland Lohr (iren.hoyland.lohr@sus.no)	Human	human	blood	Infection	Norway	2017
ERR11578167	NK_H12_042	ERS15599776	SAMEA113605399	PRJEB48268	KLEBGAP	141	250791	471280	5298611		Iren Hoyland Lohr (iren.hoyland.lohr@sus.no)	Human	human	blood	Infection	Norway	2017
ERR11578168	NK_H12_043	ERS15599777	SAMEA113605400	PRJEB48268	KLEBGAP	127	297617	893150	5358671		Iren Hoyland Lohr (iren.hoyland.lohr@sus.no)	Human	human	blood	Infection	Norway	2017
ERR11578169	NK_H12_044	ERS15599778	SAMEA113605401	PRJEB48268	KLEBGAP	73	480054	1176995	5469857		Iren Hoyland Lohr (iren.hoyland.lohr@sus.no)	Human	human	blood	Infection	Norway	2017
ERR11578170	NK_H12_045	ERS15599779	SAMEA113605402	PRJEB48268	KLEBGAP	88	479615	1346303	5368838		Iren Hoyland Lohr (iren.hoyland.lohr@sus.no)	Human	human	blood	Infection	Norway	2017
ERR11578172	NK_H12_047	ERS15599781	SAMEA113605404	PRJEB48268	KLEBGAP	97	399108	677289	5531868		Iren Hoyland Lohr (iren.hoyland.lohr@sus.no)	Human	human	blood	Infection	Norway	2017
ERR11578173	NK_H12_048	ERS15599782	SAMEA113605405	PRJEB48268	KLEBGAP	143	354372	947862	5419954		Iren Hoyland Lohr (iren.hoyland.lohr@sus.no)	Human	human	blood	Infection	Norway	2017
ERR11578174	NK_H12_049	ERS15599783	SAMEA113605406	PRJEB48268	KLEBGAP	384	152074	383209	5526392		Iren Hoyland Lohr (iren.hoyland.lohr@sus.no)	Human	human	blood	Infection	Norway	2017
ERR11578175	NK_H12_050	ERS15599784	SAMEA113605407	PRJEB48268	KLEBGAP	76	435697	985474	5138807		Iren Hoyland Lohr (iren.hoyland.lohr@sus.no)	Human	human	blood	Infection	Norway	2017
ERR11578176	NK_H12_051	ERS15599785	SAMEA113605408	PRJEB48268	KLEBGAP	153	348368	734673	5486066		Iren Hoyland Lohr (iren.hoyland.lohr@sus.no)	Human	human	blood	Infection	Norway	2017
ERR11578177	NK_H12_052	ERS15599786	SAMEA113605409	PRJEB48268	KLEBGAP	100	341809	1066151	5472167		Iren Hoyland Lohr (iren.hoyland.lohr@sus.no)	Human	human	blood	Infection	Norway	2017
ERR11578180	NK_H12_055	ERS15599789	SAMEA113605412	PRJEB48268	KLEBGAP	115	432077	918176	5351678		Iren Hoyland Lohr (iren.hoyland.lohr@sus.no)	Human	human	blood	Infection	Norway	2018
ERR11578181	NK_H12_056	ERS15599790	SAMEA113605413	PRJEB48268	KLEBGAP	89	373725	855040	5495147		Iren Hoyland Lohr (iren.hoyland.lohr@sus.no)	Human	human	blood	Infection	Norway	2018
ERR11578184	NK_H12_061	ERS15599793	SAMEA113605416	PRJEB48268	KLEBGAP	121	338629	502699	5454202		Iren Hoyland Lohr (iren.hoyland.lohr@sus.no)	Human	human	blood	Infection	Norway	2018
ERR11578185	NK_H12_062	ERS15599794	SAMEA113605417	PRJEB48268	KLEBGAP	223	196913	697158	5612677		Iren Hoyland Lohr (iren.hoyland.lohr@sus.no)	Human	human	blood	Infection	Norway	2018
ERR11578190	NK_H12_070	ERS15599799	SAMEA113605422	PRJEB48268	KLEBGAP	181	128053	294478	5131693		Iren Hoyland Lohr (iren.hoyland.lohr@sus.no)	Human	human	blood	Infection	Norway	2018
ERR11578192	NK_H12_072	ERS15599801	SAMEA113605424	PRJEB48268	KLEBGAP	212	150643	400606	5515612		Iren Hoyland Lohr (iren.hoyland.lohr@sus.no)	Human	human	blood	Infection	Norway	2018
ERR11578193	NK_H12_073	ERS15599802	SAMEA113605425	PRJEB48268	KLEBGAP	171	341766	966976	5487725		Iren Hoyland Lohr (iren.hoyland.lohr@sus.no)	Human	human	blood	Infection	Norway	2018
ERR11578195	NK_H12_075	ERS15599804	SAMEA113605427	PRJEB48268	KLEBGAP	163	133576	372808	5299411		Iren Hoyland Lohr (iren.hoyland.lohr@sus.no)	Human	human	blood	Infection	Norway	2018
ERR11578196	NK_H12_076	ERS15599805	SAMEA113605428	PRJEB48268	KLEBGAP	146	148562	331302	5504471		Iren Hoyland Lohr (iren.hoyland.lohr@sus.no)	Human	human	blood	Infection	Norway	2018
ERR11578199	NK_H12_079	ERS15599808	SAMEA113605431	PRJEB48268	KLEBGAP	139	212545	502598	5187388		Iren Hoyland Lohr (iren.hoyland.lohr@sus.no)	Human	human	blood	Infection	Norway	2018
ERR11578202	NK_H12_085	ERS15599811	SAMEA113605434	PRJEB48268	KLEBGAP	91	376220	863315	5462472		Iren Hoyland Lohr (iren.hoyland.lohr@sus.no)	Human	human	blood	Infection	Norway	2018
ERR11578205	NK_H12_088	ERS15599814	SAMEA113605437	PRJEB48268	KLEBGAP	250	177496	522807	5376880		Iren Hoyland Lohr (iren.hoyland.lohr@sus.no)	Human	human	blood	Infection	Norway	2018
ERR11578207	NK_H12_092	ERS15599816	SAMEA113605439	PRJEB48268	KLEBGAP	471	78122	244237	5475812		Iren Hoyland Lohr (iren.hoyland.lohr@sus.no)	Human	human	blood	Infection	Norway	2018
ERR11578208	NK_H12_093	ERS15599817	SAMEA113605440	PRJEB48268	KLEBGAP	211	169408	385686	5555083		Iren Hoyland Lohr (iren.hoyland.lohr@sus.no)	Human	human	blood	Infection	Norway	2018
ERR11578209	NK_H12_094	ERS15599818	SAMEA113605441	PRJEB48268	KLEBGAP	124	250040	775764	5062779		Iren Hoyland Lohr (iren.hoyland.lohr@sus.no)	Human	human	blood	Infection	Norway	2018
ERR11578210	NK_H12_095	ERS15599819	SAMEA113605442	PRJEB48268	KLEBGAP	166	197712	517510	5279076		Iren Hoyland Lohr (iren.hoyland.lohr@sus.no)	Human	human	blood	Infection	Norway	2018
ERR11578211	NK_H12_096	ERS15599820	SAMEA113605443	PRJEB48268	KLEBGAP	146	198666	385393	5060283		Iren Hoyland Lohr (iren.hoyland.lohr@sus.no)	Human	human	blood	Infection	Norway	2018
ERR11578213	NK_H12_098	ERS15599822	SAMEA113605445	PRJEB48268	KLEBGAP	146	340315	1292526	5403312		Iren Hoyland Lohr (iren.hoyland.lohr@sus.no)	Human	human	blood	Infection	Norway	2018
ERR11578214	NK_H12_099	ERS15599823	SAMEA113605446	PRJEB48268	KLEBGAP	183	170609	425631	5444941		Iren Hoyland Lohr (iren.hoyland.lohr@sus.no)	Human	human	blood	Infection	Norway	2018
ERR11578216	NK_H12_101	ERS15599825	SAMEA113605448	PRJEB48268	KLEBGAP	261	132722	330238	5780460		Iren Hoyland Lohr (iren.hoyland.lohr@sus.no)	Human	human	blood	Infection	Norway	2018
ERR11578217	NK_H12_102	ERS15599826	SAMEA113605449	PRJEB48268	KLEBGAP	197	143512	947129	5233545		Iren Hoyland Lohr (iren.hoyland.lohr@sus.no)	Human	human	blood	Infection	Norway	2018
ERR11578218	NK_H12_103	ERS15599827	SAMEA113605450	PRJEB48268	KLEBGAP	371	98391	391196	5983947		Iren Hoyland Lohr (iren.hoyland.lohr@sus.no)	Human	human	blood	Infection	Norway	2018
ERR11578223	NK_H13_001	ERS15599836	SAMEA113605459	PRJEB48268	KLEBGAP	476	93591	301560	5495634		Iren Hoyland Lohr (iren.hoyland.lohr@sus.no)	Human	human	blood	Infection	Norway	2017
ERR11578224	NK_H13_002	ERS15599837	SAMEA113605460	PRJEB48268	KLEBGAP	141	177424	625006	5020459		Iren Hoyland Lohr (iren.hoyland.lohr@sus.no)	Human	human	blood	Infection	Norway	2017
ERR11578226	NK_H13_004	ERS15599839	SAMEA113605462	PRJEB48268	KLEBGAP	448	81532	386068	5504035		Iren Hoyland Lohr (iren.hoyland.lohr@sus.no)	Human	human	blood	Infection	Norway	2017
ERR11578229	NK_H13_007	ERS15599842	SAMEA113605465	PRJEB48268	KLEBGAP	97	282935	667884	5419338		Iren Hoyland Lohr (iren.hoyland.lohr@sus.no)	Human	human	blood	Infection	Norway	2018
ERR11578230	NK_H13_008	ERS15599843	SAMEA113605466	PRJEB48268	KLEBGAP	204	304777	499296	5544220		Iren Hoyland Lohr (iren.hoyland.lohr@sus.no)	Human	human	blood	Infection	Norway	2018
ERR11578233	NK_H14_002	ERS15599852	SAMEA113605475	PRJEB48268	KLEBGAP	110	266097	658558	5295563		Iren Hoyland Lohr (iren.hoyland.lohr@sus.no)	Human	human	blood	Infection	Norway	2017
ERR11578235	NK_H14_004	ERS15599854	SAMEA113605477	PRJEB48268	KLEBGAP	62	368220	899817	5013657		Iren Hoyland Lohr (iren.hoyland.lohr@sus.no)	Human	human	blood	Infection	Norway	2017
ERR11578236	NK_H14_005	ERS15599855	SAMEA113605478	PRJEB48268	KLEBGAP	277	165694	668819	5367710		Iren Hoyland Lohr (iren.hoyland.lohr@sus.no)	Human	human	blood	Infection	Norway	2017
ERR11578238	NK_H14_008	ERS15599857	SAMEA113605480	PRJEB48268	KLEBGAP	97	959323	1938379	5303130		Iren Hoyland Lohr (iren.hoyland.lohr@sus.no)	Human	human	blood	Infection	Norway	2017
ERR11578240	NK_H14_010	ERS15599859	SAMEA113605482	PRJEB48268	KLEBGAP	184	304443	782472	5412327		Iren Hoyland Lohr (iren.hoyland.lohr@sus.no)	Human	human	blood	Infection	Norway	2017
ERR11578242	NK_H14_012	ERS15599861	SAMEA113605484	PRJEB48268	KLEBGAP	128	429440	1737125	5662261		Iren Hoyland Lohr (iren.hoyland.lohr@sus.no)	Human	human	blood	Infection	Norway	2017
ERR11578244	NK_H14_014	ERS15599863	SAMEA113605486	PRJEB48268	KLEBGAP	193	350485	782472	5412341		Iren Hoyland Lohr (iren.hoyland.lohr@sus.no)	Human	human	blood	Infection	Norway	2017
ERR11578247	NK_H14_018	ERS15599866	SAMEA113605489	PRJEB48268	KLEBGAP	263	144946	356492	5657035		Iren Hoyland Lohr (iren.hoyland.lohr@sus.no)	Human	human	blood	Infection	Norway	2017
ERR11578248	NK_H14_019	ERS15599867	SAMEA113605490	PRJEB48268	KLEBGAP	152	260406	643140	5383540		Iren Hoyland Lohr (iren.hoyland.lohr@sus.no)	Human	human	blood	Infection	Norway	2017
ERR11578249	NK_H14_020	ERS15599868	SAMEA113605491	PRJEB48268	KLEBGAP	67	314778	664942	5263758		Iren Hoyland Lohr (iren.hoyland.lohr@sus.no)	Human	human	blood	Infection	Norway	2017
ERR11578251	NK_H14_022	ERS15599870	SAMEA113605493	PRJEB48268	KLEBGAP	241	174898	312169	5490685		Iren Hoyland Lohr (iren.hoyland.lohr@sus.no)	Human	human	blood	Infection	Norway	2017
ERR11578252	NK_H14_023	ERS15599871	SAMEA113605494	PRJEB48268	KLEBGAP	340	181371	492564	5438577		Iren Hoyland Lohr (iren.hoyland.lohr@sus.no)	Human	human	blood	Infection	Norway	2017
ERR11578253	NK_H14_024	ERS15599872	SAMEA113605495	PRJEB48268	KLEBGAP	292	140814	341361	5222003		Iren Hoyland Lohr (iren.hoyland.lohr@sus.no)	Human	human	blood	Infection	Norway	2017
ERR11578254	NK_H14_025	ERS15599873	SAMEA113605496	PRJEB48268	KLEBGAP	116	329246	449960	5279152		Iren Hoyland Lohr (iren.hoyland.lohr@sus.no)	Human	human	blood	Infection	Norway	2017
ERR11578256	NK_H14_027	ERS15599875	SAMEA113605498	PRJEB48268	KLEBGAP	192	184497	602941	5492594		Iren Hoyland Lohr (iren.hoyland.lohr@sus.no)	Human	human	blood	Infection	Norway	2017
ERR11578257	NK_H14_028	ERS15599876	SAMEA113605499	PRJEB48268	KLEBGAP	115	457117	983142	5271773		Iren Hoyland Lohr (iren.hoyland.lohr@sus.no)	Human	human	blood	Infection	Norway	2017
ERR11578258	NK_H14_029	ERS15599877	SAMEA113605500	PRJEB48268	KLEBGAP	84	440153	722126	5196382		Iren Hoyland Lohr (iren.hoyland.lohr@sus.no)	Human	human	blood	Infection	Norway	2017
ERR11578259	NK_H14_030	ERS15599878	SAMEA113605501	PRJEB48268	KLEBGAP	181	378900	856072	5406109		Iren Hoyland Lohr (iren.hoyland.lohr@sus.no)	Human	human	blood	Infection	Norway	2017
ERR11578260	NK_H14_031	ERS15599879	SAMEA113605502	PRJEB48268	KLEBGAP	222	350873	1043066	5376099		Iren Hoyland Lohr (iren.hoyland.lohr@sus.no)	Human	human	blood	Infection	Norway	2017
ERR11578264	NK_H14_036	ERS15599883	SAMEA113605506	PRJEB48268	KLEBGAP	129	319351	941196	5388094		Iren Hoyland Lohr (iren.hoyland.lohr@sus.no)	Human	human	blood	Infection	Norway	2017
ERR11578267	NK_H14_039	ERS15600180	SAMEA113605803	PRJEB48268	KLEBGAP	247	198888	372266	5721147		Iren Hoyland Lohr (iren.hoyland.lohr@sus.no)	Human	human	blood	Infection	Norway	2017
ERR11578269	NK_H14_041	ERS15599888	SAMEA113605511	PRJEB48268	KLEBGAP	292	217054	565643	5406280		Iren Hoyland Lohr (iren.hoyland.lohr@sus.no)	Human	human	blood	Infection	Norway	2017
ERR11578272	NK_H14_044	ERS15599891	SAMEA113605514	PRJEB48268	KLEBGAP	115	300607	511174	5342405		Iren Hoyland Lohr (iren.hoyland.lohr@sus.no)	Human	human	blood	Infection	Norway	2017
ERR11578273	NK_H14_045	ERS15599892	SAMEA113605515	PRJEB48268	KLEBGAP	241	233510	396466	5618086		Iren Hoyland Lohr (iren.hoyland.lohr@sus.no)	Human	human	blood	Infection	Norway	2017
ERR11578275	NK_H14_048	ERS15599894	SAMEA113605517	PRJEB48268	KLEBGAP	157	215371	796636	5433150		Iren Hoyland Lohr (iren.hoyland.lohr@sus.no)	Human	human	blood	Infection	Norway	2017
ERR11578276	NK_H14_049	ERS15599895	SAMEA113605518	PRJEB48268	KLEBGAP	495	87897	373340	5643515		Iren Hoyland Lohr (iren.hoyland.lohr@sus.no)	Human	human	blood	Infection	Norway	2017
ERR11578277	NK_H14_050	ERS15599896	SAMEA113605519	PRJEB48268	KLEBGAP	156	240186	615099	5636112		Iren Hoyland Lohr (iren.hoyland.lohr@sus.no)	Human	human	blood	Infection	Norway	2017
ERR11578278	NK_H14_051	ERS15599897	SAMEA113605520	PRJEB48268	KLEBGAP	94	464153	745493	5459245		Iren Hoyland Lohr (iren.hoyland.lohr@sus.no)	Human	human	blood	Infection	Norway	2017
ERR11578280	NK_H14_054	ERS15599899	SAMEA113605522	PRJEB48268	KLEBGAP	153	305463	1044581	5371702		Iren Hoyland Lohr (iren.hoyland.lohr@sus.no)	Human	human	blood	Infection	Norway	2017
ERR11578281	NK_H14_055	ERS15600181	SAMEA113605804	PRJEB48268	KLEBGAP	282	170014	361964	5690741		Iren Hoyland Lohr (iren.hoyland.lohr@sus.no)	Human	human	blood	Infection	Norway	2017
ERR11578282	NK_H14_056	ERS15599901	SAMEA113605524	PRJEB48268	KLEBGAP	223	137797	620926	5433936		Iren Hoyland Lohr (iren.hoyland.lohr@sus.no)	Human	human	blood	Infection	Norway	2017
ERR11578283	NK_H14_057	ERS15599902	SAMEA113605525	PRJEB48268	KLEBGAP	99	298298	799837	5249855		Iren Hoyland Lohr (iren.hoyland.lohr@sus.no)	Human	human	blood	Infection	Norway	2017
ERR11578285	NK_H14_059	ERS15599904	SAMEA113605527	PRJEB48268	KLEBGAP	332	299312	904892	5401716		Iren Hoyland Lohr (iren.hoyland.lohr@sus.no)	Human	human	blood	Infection	Norway	2017
ERR11578287	NK_H14_063	ERS15599907	SAMEA113605530	PRJEB48268	KLEBGAP	191	203547	408869	5536861		Iren Hoyland Lohr (iren.hoyland.lohr@sus.no)	Human	human	blood	Infection	Norway	2018
ERR11578288	NK_H14_065	ERS15599908	SAMEA113605531	PRJEB48268	KLEBGAP	262	203595	837259	5488461		Iren Hoyland Lohr (iren.hoyland.lohr@sus.no)	Human	human	blood	Infection	Norway	2017
ERR11578291	NK_H14_068	ERS15599911	SAMEA113605534	PRJEB48268	KLEBGAP	63	438631	816158	5210161		Iren Hoyland Lohr (iren.hoyland.lohr@sus.no)	Human	human	blood	Infection	Norway	2018
ERR11578292	NK_H14_069	ERS15599912	SAMEA113605535	PRJEB48268	KLEBGAP	392	126709	364634	5516853		Iren Hoyland Lohr (iren.hoyland.lohr@sus.no)	Human	human	blood	Infection	Norway	2018
ERR11578293	NK_H14_071	ERS15599913	SAMEA113605536	PRJEB48268	KLEBGAP	90	368905	1355387	5471197		Iren Hoyland Lohr (iren.hoyland.lohr@sus.no)	Human	human	blood	Infection	Norway	2018
ERR11578294	NK_H14_072	ERS15599914	SAMEA113605537	PRJEB48268	KLEBGAP	63	366495	627486	5278077		Iren Hoyland Lohr (iren.hoyland.lohr@sus.no)	Human	human	blood	Infection	Norway	2018
ERR11578298	NK_H14_077	ERS15599918	SAMEA113605541	PRJEB48268	KLEBGAP	139	337087	646159	5398585		Iren Hoyland Lohr (iren.hoyland.lohr@sus.no)	Human	human	blood	Infection	Norway	2018
ERR11578300	NK_H14_079	ERS15599920	SAMEA113605543	PRJEB48268	KLEBGAP	240	278914	758170	5484352		Iren Hoyland Lohr (iren.hoyland.lohr@sus.no)	Human	human	blood	Infection	Norway	2018
ERR11578301	NK_H14_080	ERS15599921	SAMEA113605544	PRJEB48268	KLEBGAP	86	461200	826671	5285026		Iren Hoyland Lohr (iren.hoyland.lohr@sus.no)	Human	human	blood	Infection	Norway	2018
ERR11578302	NK_H14_081	ERS15599922	SAMEA113605545	PRJEB48268	KLEBGAP	149	312622	1288444	5463448		Iren Hoyland Lohr (iren.hoyland.lohr@sus.no)	Human	human	blood	Infection	Norway	2018
ERR11578303	NK_H14_082	ERS15599923	SAMEA113605546	PRJEB48268	KLEBGAP	84	462497	597043	5223973		Iren Hoyland Lohr (iren.hoyland.lohr@sus.no)	Human	human	blood	Infection	Norway	2018
ERR11578304	NK_H14_083	ERS15599924	SAMEA113605547	PRJEB48268	KLEBGAP	229	133340	635734	5293147		Iren Hoyland Lohr (iren.hoyland.lohr@sus.no)	Human	human	blood	Infection	Norway	2018
ERR11578307	NK_H14_088	ERS15599927	SAMEA113605550	PRJEB48268	KLEBGAP	408	154675	465176	6075943		Iren Hoyland Lohr (iren.hoyland.lohr@sus.no)	Human	human	blood	Infection	Norway	2018
ERR11578308	NK_H14_090	ERS15599928	SAMEA113605551	PRJEB48268	KLEBGAP	207	258068	849131	5578845		Iren Hoyland Lohr (iren.hoyland.lohr@sus.no)	Human	human	blood	Infection	Norway	2018
ERR11578312	NK_H15_002	ERS15599932	SAMEA113605555	PRJEB48268	KLEBGAP	389	129348	427660	5502292		Iren Hoyland Lohr (iren.hoyland.lohr@sus.no)	Human	human	blood	Infection	Norway	2017
ERR11578314	NK_H15_004	ERS15599934	SAMEA113605557	PRJEB48268	KLEBGAP	393	145324	402001	5417935		Iren Hoyland Lohr (iren.hoyland.lohr@sus.no)	Human	human	blood	Infection	Norway	2017
ERR11578315	NK_H15_005	ERS15599935	SAMEA113605558	PRJEB48268	KLEBGAP	126	409951	754463	5240682		Iren Hoyland Lohr (iren.hoyland.lohr@sus.no)	Human	human	blood	Infection	Norway	2017
ERR11578316	NK_H15_006	ERS15599936	SAMEA113605559	PRJEB48268	KLEBGAP	118	270327	821765	5292834		Iren Hoyland Lohr (iren.hoyland.lohr@sus.no)	Human	human	blood	Infection	Norway	2017
ERR11578318	NK_H15_008	ERS15599938	SAMEA113605561	PRJEB48268	KLEBGAP	350	102509	331517	5192082		Iren Hoyland Lohr (iren.hoyland.lohr@sus.no)	Human	human	blood	Infection	Norway	2017
ERR11578320	NK_H15_010	ERS15599940	SAMEA113605563	PRJEB48268	KLEBGAP	186	388120	608791	5369101		Iren Hoyland Lohr (iren.hoyland.lohr@sus.no)	Human	human	blood	Infection	Norway	2017
ERR11578321	NK_H15_011	ERS15599941	SAMEA113605564	PRJEB48268	KLEBGAP	176	185269	533207	5674199		Iren Hoyland Lohr (iren.hoyland.lohr@sus.no)	Human	human	blood	Infection	Norway	2017
ERR11578322	NK_H15_012	ERS15599942	SAMEA113605565	PRJEB48268	KLEBGAP	202	154650	493097	5371731		Iren Hoyland Lohr (iren.hoyland.lohr@sus.no)	Human	human	blood	Infection	Norway	2017
ERR11578324	NK_H15_015	ERS15599944	SAMEA113605567	PRJEB48268	KLEBGAP	109	268023	556829	5501898		Iren Hoyland Lohr (iren.hoyland.lohr@sus.no)	Human	human	blood	Infection	Norway	2017
ERR11578325	NK_H15_016	ERS15599945	SAMEA113605568	PRJEB48268	KLEBGAP	181	272479	501739	5383225		Iren Hoyland Lohr (iren.hoyland.lohr@sus.no)	Human	human	blood	Infection	Norway	2017
ERR11578326	NK_H15_017	ERS15599946	SAMEA113605569	PRJEB48268	KLEBGAP	276	158694	425206	5221881		Iren Hoyland Lohr (iren.hoyland.lohr@sus.no)	Human	human	blood	Infection	Norway	2017
ERR11578327	NK_H15_018	ERS15599947	SAMEA113605570	PRJEB48268	KLEBGAP	427	93942	263870	5226532		Iren Hoyland Lohr (iren.hoyland.lohr@sus.no)	Human	human	blood	Infection	Norway	2017
ERR11578330	NK_H15_021	ERS15599950	SAMEA113605573	PRJEB48268	KLEBGAP	94	246812	643485	5570954		Iren Hoyland Lohr (iren.hoyland.lohr@sus.no)	Human	human	blood	Infection	Norway	2017
ERR11578331	NK_H15_022	ERS15599951	SAMEA113605574	PRJEB48268	KLEBGAP	365	125930	395756	5539797		Iren Hoyland Lohr (iren.hoyland.lohr@sus.no)	Human	human	blood	Infection	Norway	2017
ERR11578332	NK_H15_023	ERS15600237	SAMEA113605860	PRJEB48268	KLEBGAP	137	363724	878891	5562661		Iren Hoyland Lohr (iren.hoyland.lohr@sus.no)	Human	human	blood	Infection	Norway	2017
ERR11578333	NK_H15_024	ERS15599953	SAMEA113605576	PRJEB48268	KLEBGAP	171	245719	608114	5300704		Iren Hoyland Lohr (iren.hoyland.lohr@sus.no)	Human	human	blood	Infection	Norway	2017
ERR11578335	NK_H15_026	ERS15599955	SAMEA113605578	PRJEB48268	KLEBGAP	124	281965	724522	5376431		Iren Hoyland Lohr (iren.hoyland.lohr@sus.no)	Human	human	blood	Infection	Norway	2017
ERR11578337	NK_H15_029	ERS15599957	SAMEA113605580	PRJEB48268	KLEBGAP	425	133368	458825	5971111		Iren Hoyland Lohr (iren.hoyland.lohr@sus.no)	Human	human	blood	Infection	Norway	2017
ERR11578338	NK_H15_030	ERS15599958	SAMEA113605581	PRJEB48268	KLEBGAP	199	207294	606262	5183180		Iren Hoyland Lohr (iren.hoyland.lohr@sus.no)	Human	human	blood	Infection	Norway	2017
ERR11578339	NK_H15_031	ERS15599959	SAMEA113605582	PRJEB48268	KLEBGAP	153	251626	479127	5458359		Iren Hoyland Lohr (iren.hoyland.lohr@sus.no)	Human	human	blood	Infection	Norway	2017
ERR11578340	NK_H15_032	ERS15599960	SAMEA113605583	PRJEB48268	KLEBGAP	201	149821	375153	5522855		Iren Hoyland Lohr (iren.hoyland.lohr@sus.no)	Human	human	blood	Infection	Norway	2017
ERR11578342	NK_H15_034	ERS15599962	SAMEA113605585	PRJEB48268	KLEBGAP	435	95352	401977	5511778		Iren Hoyland Lohr (iren.hoyland.lohr@sus.no)	Human	human	blood	Infection	Norway	2017
ERR11578343	NK_H15_035	ERS15599963	SAMEA113605586	PRJEB48268	KLEBGAP	93	354538	771634	5186322		Iren Hoyland Lohr (iren.hoyland.lohr@sus.no)	Human	human	blood	Infection	Norway	2017
ERR11578345	NK_H15_038	ERS15599965	SAMEA113605588	PRJEB48268	KLEBGAP	147	349046	677725	5546742		Iren Hoyland Lohr (iren.hoyland.lohr@sus.no)	Human	human	blood	Infection	Norway	2017
ERR11578346	NK_H15_039	ERS15599966	SAMEA113605589	PRJEB48268	KLEBGAP	140	208292	434034	5103415		Iren Hoyland Lohr (iren.hoyland.lohr@sus.no)	Human	human	blood	Infection	Norway	2017
ERR11578347	NK_H15_042	ERS15599967	SAMEA113605590	PRJEB48268	KLEBGAP	340	163110	316510	5592313		Iren Hoyland Lohr (iren.hoyland.lohr@sus.no)	Human	human	blood	Infection	Norway	2017
ERR11578350	NK_H15_046	ERS15599970	SAMEA113605593	PRJEB48268	KLEBGAP	166	127358	314754	5124063		Iren Hoyland Lohr (iren.hoyland.lohr@sus.no)	Human	human	blood	Infection	Norway	2017
ERR11578351	NK_H15_047	ERS15599971	SAMEA113605594	PRJEB48268	KLEBGAP	164	204243	446521	5419225		Iren Hoyland Lohr (iren.hoyland.lohr@sus.no)	Human	human	blood	Infection	Norway	2017
ERR11578353	NK_H15_049	ERS15599973	SAMEA113605596	PRJEB48268	KLEBGAP	144	253021	734528	5284362		Iren Hoyland Lohr (iren.hoyland.lohr@sus.no)	Human	human	blood	Infection	Norway	2018
ERR11578354	NK_H15_050	ERS15599974	SAMEA113605597	PRJEB48268	KLEBGAP	181	140784	550113	5348051		Iren Hoyland Lohr (iren.hoyland.lohr@sus.no)	Human	human	blood	Infection	Norway	2018
ERR11578355	NK_H15_051	ERS15599975	SAMEA113605598	PRJEB48268	KLEBGAP	211	137554	440815	5420461		Iren Hoyland Lohr (iren.hoyland.lohr@sus.no)	Human	human	blood	Infection	Norway	2018
ERR11578356	NK_H15_052	ERS15599976	SAMEA113605599	PRJEB48268	KLEBGAP	185	253546	466317	5503758		Iren Hoyland Lohr (iren.hoyland.lohr@sus.no)	Human	human	blood	Infection	Norway	2018
ERR11578358	NK_H15_055	ERS15599978	SAMEA113605601	PRJEB48268	KLEBGAP	120	273007	555610	5386144		Iren Hoyland Lohr (iren.hoyland.lohr@sus.no)	Human	human	blood	Infection	Norway	2018
ERR11578361	NK_H15_058	ERS15599981	SAMEA113605604	PRJEB48268	KLEBGAP	163	253842	690264	5386702		Iren Hoyland Lohr (iren.hoyland.lohr@sus.no)	Human	human	blood	Infection	Norway	2018
ERR11578362	NK_H15_059	ERS15599982	SAMEA113605605	PRJEB48268	KLEBGAP	258	179060	449730	5707891		Iren Hoyland Lohr (iren.hoyland.lohr@sus.no)	Human	human	blood	Infection	Norway	2018
ERR11578365	NK_H15_062	ERS15599985	SAMEA113605608	PRJEB48268	KLEBGAP	111	462825	1003105	5489639		Iren Hoyland Lohr (iren.hoyland.lohr@sus.no)	Human	human	blood	Infection	Norway	2018
ERR11578367	NK_H15_064	ERS15599987	SAMEA113605610	PRJEB48268	KLEBGAP	418	161682	383212	5704549		Iren Hoyland Lohr (iren.hoyland.lohr@sus.no)	Human	human	blood	Infection	Norway	2018
ERR11578369	NK_H15_066	ERS15599989	SAMEA113605612	PRJEB48268	KLEBGAP	364	143098	504463	5743064		Iren Hoyland Lohr (iren.hoyland.lohr@sus.no)	Human	human	blood	Infection	Norway	2018
ERR11578370	NK_H15_068	ERS15599990	SAMEA113605613	PRJEB48268	KLEBGAP	135	367561	961271	5398684		Iren Hoyland Lohr (iren.hoyland.lohr@sus.no)	Human	human	blood	Infection	Norway	2018
ERR11578371	NK_H15_069	ERS15599991	SAMEA113605614	PRJEB48268	KLEBGAP	486	83907	224560	5574762		Iren Hoyland Lohr (iren.hoyland.lohr@sus.no)	Human	human	blood	Infection	Norway	2018
ERR11578372	NK_H15_070	ERS15599992	SAMEA113605615	PRJEB48268	KLEBGAP	154	150410	420302	5319477		Iren Hoyland Lohr (iren.hoyland.lohr@sus.no)	Human	human	blood	Infection	Norway	2018
ERR11578373	NK_H15_072	ERS15599993	SAMEA113605616	PRJEB48268	KLEBGAP	108	380597	778278	5466442		Iren Hoyland Lohr (iren.hoyland.lohr@sus.no)	Human	human	blood	Infection	Norway	2018
ERR11578375	NK_H16_001	ERS15599995	SAMEA113605618	PRJEB48268	KLEBGAP	69	369021	1194911	5272537		Iren Hoyland Lohr (iren.hoyland.lohr@sus.no)	Human	human	blood	Infection	Norway	2017
ERR11578376	NK_H16_002	ERS15599996	SAMEA113605619	PRJEB48268	KLEBGAP	116	383912	674742	5240473		Iren Hoyland Lohr (iren.hoyland.lohr@sus.no)	Human	human	blood	Infection	Norway	2017
ERR11578377	NK_H16_003	ERS15599997	SAMEA113605620	PRJEB48268	KLEBGAP	112	363009	928130	5431436		Iren Hoyland Lohr (iren.hoyland.lohr@sus.no)	Human	human	blood	Infection	Norway	2017
ERR11578378	NK_H16_004	ERS15599998	SAMEA113605621	PRJEB48268	KLEBGAP	194	250508	769695	5420341		Iren Hoyland Lohr (iren.hoyland.lohr@sus.no)	Human	human	blood	Infection	Norway	2017
ERR11578379	NK_H16_005	ERS15599999	SAMEA113605622	PRJEB48268	KLEBGAP	141	350452	1044542	5409835		Iren Hoyland Lohr (iren.hoyland.lohr@sus.no)	Human	human	blood	Infection	Norway	2017
ERR11578380	NK_H16_006	ERS15600000	SAMEA113605623	PRJEB48268	KLEBGAP	89	487440	1557014	5358093		Iren Hoyland Lohr (iren.hoyland.lohr@sus.no)	Human	human	blood	Infection	Norway	2018
ERR11578381	NK_H16_007	ERS15600001	SAMEA113605624	PRJEB48268	KLEBGAP	160	217542	617447	5532856		Iren Hoyland Lohr (iren.hoyland.lohr@sus.no)	Human	human	blood	Infection	Norway	2017
ERR11578382	NK_H16_008	ERS15600002	SAMEA113605625	PRJEB48268	KLEBGAP	109	365353	1018525	5302302		Iren Hoyland Lohr (iren.hoyland.lohr@sus.no)	Human	human	blood	Infection	Norway	2018
ERR11578385	NK_H16_011	ERS15600005	SAMEA113605628	PRJEB48268	KLEBGAP	92	453056	947544	5386355		Iren Hoyland Lohr (iren.hoyland.lohr@sus.no)	Human	human	blood	Infection	Norway	2017
ERR11578386	NK_H16_012	ERS15600006	SAMEA113605629	PRJEB48268	KLEBGAP	408	321497	661944	5562866		Iren Hoyland Lohr (iren.hoyland.lohr@sus.no)	Human	human	blood	Infection	Norway	2017
ERR11578387	NK_H16_013	ERS15600007	SAMEA113605630	PRJEB48268	KLEBGAP	91	516728	962643	5253680		Iren Hoyland Lohr (iren.hoyland.lohr@sus.no)	Human	human	blood	Infection	Norway	2018
ERR11578388	NK_H16_014	ERS15600008	SAMEA113605631	PRJEB48268	KLEBGAP	126	322718	657419	5446410		Iren Hoyland Lohr (iren.hoyland.lohr@sus.no)	Human	human	blood	Infection	Norway	2017
ERR11578389	NK_H16_015	ERS15600009	SAMEA113605632	PRJEB48268	KLEBGAP	138	222790	412584	5411970		Iren Hoyland Lohr (iren.hoyland.lohr@sus.no)	Human	human	blood	Infection	Norway	2018
ERR11578391	NK_H16_017	ERS15600011	SAMEA113605634	PRJEB48268	KLEBGAP	200	133189	355734	5726129		Iren Hoyland Lohr (iren.hoyland.lohr@sus.no)	Human	human	blood	Infection	Norway	2018
ERR11578392	NK_H16_018	ERS15600012	SAMEA113605635	PRJEB48268	KLEBGAP	72	622723	809171	5273267		Iren Hoyland Lohr (iren.hoyland.lohr@sus.no)	Human	human	blood	Infection	Norway	2018
ERR11578394	NK_H16_020	ERS15600014	SAMEA113605637	PRJEB48268	KLEBGAP	78	693528	1157555	5480799		Iren Hoyland Lohr (iren.hoyland.lohr@sus.no)	Human	human	blood	Infection	Norway	2017
ERR11578395	NK_H16_021	ERS15600015	SAMEA113605638	PRJEB48268	KLEBGAP	86	800176	1222484	5449554		Iren Hoyland Lohr (iren.hoyland.lohr@sus.no)	Human	human	blood	Infection	Norway	2018
ERR11578401	NK_H17_004	ERS15600021	SAMEA113605644	PRJEB48268	KLEBGAP	90	350648	931707	5019183		Iren Hoyland Lohr (iren.hoyland.lohr@sus.no)	Human	human	blood	Infection	Norway	2018
ERR11578402	NK_H17_005	ERS15600022	SAMEA113605645	PRJEB48268	KLEBGAP	105	367575	569958	5080032		Iren Hoyland Lohr (iren.hoyland.lohr@sus.no)	Human	human	blood	Infection	Norway	2018
ERR11578409	NK_H17_013	ERS15600029	SAMEA113605652	PRJEB48268	KLEBGAP	157	329633	731911	5436557		Iren Hoyland Lohr (iren.hoyland.lohr@sus.no)	Human	human	blood	Infection	Norway	2018
ERR11578414	NK_H17_019	ERS15600034	SAMEA113605657	PRJEB48268	KLEBGAP	165	254396	730132	5469508		Iren Hoyland Lohr (iren.hoyland.lohr@sus.no)	Human	human	blood	Infection	Norway	2017
ERR11578416	NK_H17_021	ERS15600036	SAMEA113605659	PRJEB48268	KLEBGAP	216	269411	609612	5379588		Iren Hoyland Lohr (iren.hoyland.lohr@sus.no)	Human	human	blood	Infection	Norway	2017
ERR11578421	NK_H17_026	ERS15600041	SAMEA113605664	PRJEB48268	KLEBGAP	430	135559	266036	5386645		Iren Hoyland Lohr (iren.hoyland.lohr@sus.no)	Human	human	blood	Infection	Norway	2017
ERR11578422	NK_H17_028	ERS15600042	SAMEA113605665	PRJEB48268	KLEBGAP	154	322364	461951	5301689		Iren Hoyland Lohr (iren.hoyland.lohr@sus.no)	Human	human	blood	Infection	Norway	2017
ERR11578424	NK_H17_030	ERS15600044	SAMEA113605667	PRJEB48268	KLEBGAP	97	314061	462924	5171228		Iren Hoyland Lohr (iren.hoyland.lohr@sus.no)	Human	human	blood	Infection	Norway	2017
ERR11578428	NK_H17_035	ERS15600048	SAMEA113605671	PRJEB48268	KLEBGAP	230	216110	437974	5492057		Iren Hoyland Lohr (iren.hoyland.lohr@sus.no)	Human	human	blood	Infection	Norway	2017
ERR11578430	NK_H17_037	ERS15600050	SAMEA113605673	PRJEB48268	KLEBGAP	259	171467	511047	5152781		Iren Hoyland Lohr (iren.hoyland.lohr@sus.no)	Human	human	blood	Infection	Norway	2017
ERR11578432	NK_H17_039	ERS15600052	SAMEA113605675	PRJEB48268	KLEBGAP	140	355887	700146	5350501		Iren Hoyland Lohr (iren.hoyland.lohr@sus.no)	Human	human	blood	Infection	Norway	2017
ERR11578434	NK_H17_042	ERS15600054	SAMEA113605677	PRJEB48268	KLEBGAP	343	153615	376344	5529378		Iren Hoyland Lohr (iren.hoyland.lohr@sus.no)	Human	human	blood	Infection	Norway	2017
ERR11578437	NK_H18_002	ERS15600057	SAMEA113605680	PRJEB48268	KLEBGAP	146	255325	418858	5468564		Iren Hoyland Lohr (iren.hoyland.lohr@sus.no)	Human	human	blood	Infection	Norway	2017
ERR11578439	NK_H18_004	ERS15600059	SAMEA113605682	PRJEB48268	KLEBGAP	232	107588	240695	5538362		Iren Hoyland Lohr (iren.hoyland.lohr@sus.no)	Human	human	blood	Infection	Norway	2017
ERR11578440	NK_H18_005	ERS15600060	SAMEA113605683	PRJEB48268	KLEBGAP	134	183712	445731	5436653		Iren Hoyland Lohr (iren.hoyland.lohr@sus.no)	Human	human	blood	Infection	Norway	2017
ERR11578443	NK_H18_008	ERS15600063	SAMEA113605686	PRJEB48268	KLEBGAP	117	280344	476784	5261870		Iren Hoyland Lohr (iren.hoyland.lohr@sus.no)	Human	human	blood	Infection	Norway	2017
ERR11578445	NK_H18_010	ERS15600065	SAMEA113605688	PRJEB48268	KLEBGAP	139	385144	1120073	5479936		Iren Hoyland Lohr (iren.hoyland.lohr@sus.no)	Human	human	blood	Infection	Norway	2017
ERR11578446	NK_H18_011	ERS15600066	SAMEA113605689	PRJEB48268	KLEBGAP	202	183169	675781	5474960		Iren Hoyland Lohr (iren.hoyland.lohr@sus.no)	Human	human	blood	Infection	Norway	2017
ERR11578451	NK_H18_017	ERS15600071	SAMEA113605694	PRJEB48268	KLEBGAP	169	241060	472622	5370764		Iren Hoyland Lohr (iren.hoyland.lohr@sus.no)	Human	human	blood	Infection	Norway	2017
ERR11578453	NK_H18_019	ERS15600073	SAMEA113605696	PRJEB48268	KLEBGAP	215	146667	414635	5461398		Iren Hoyland Lohr (iren.hoyland.lohr@sus.no)	Human	human	blood	Infection	Norway	2017
ERR11578455	NK_H18_021	ERS15600075	SAMEA113605698	PRJEB48268	KLEBGAP	340	215657	494201	5657502		Iren Hoyland Lohr (iren.hoyland.lohr@sus.no)	Human	human	blood	Infection	Norway	2017
ERR11578456	NK_H18_022	ERS15600076	SAMEA113605699	PRJEB48268	KLEBGAP	103	296918	577842	5145908		Iren Hoyland Lohr (iren.hoyland.lohr@sus.no)	Human	human	blood	Infection	Norway	2017
ERR11578457	NK_H18_023	ERS15600077	SAMEA113605700	PRJEB48268	KLEBGAP	330	169719	418459	5612818		Iren Hoyland Lohr (iren.hoyland.lohr@sus.no)	Human	human	blood	Infection	Norway	2017
ERR11578458	NK_H18_024	ERS15600078	SAMEA113605701	PRJEB48268	KLEBGAP	153	152744	358552	5180307		Iren Hoyland Lohr (iren.hoyland.lohr@sus.no)	Human	human	blood	Infection	Norway	2017
ERR11578459	NK_H18_025	ERS15600079	SAMEA113605702	PRJEB48268	KLEBGAP	164	248038	903906	5451689		Iren Hoyland Lohr (iren.hoyland.lohr@sus.no)	Human	human	blood	Infection	Norway	2017
ERR11578461	NK_H18_027	ERS15600081	SAMEA113605704	PRJEB48268	KLEBGAP	351	141422	406389	5685211		Iren Hoyland Lohr (iren.hoyland.lohr@sus.no)	Human	human	blood	Infection	Norway	2017
ERR11578465	NK_H18_031	ERS15600085	SAMEA113605708	PRJEB48268	KLEBGAP	316	305463	796925	5403570		Iren Hoyland Lohr (iren.hoyland.lohr@sus.no)	Human	human	blood	Infection	Norway	2017
ERR11578466	NK_H18_032	ERS15600086	SAMEA113605709	PRJEB48268	KLEBGAP	236	276708	585340	5404607		Iren Hoyland Lohr (iren.hoyland.lohr@sus.no)	Human	human	blood	Infection	Norway	2017
ERR11578467	NK_H18_033	ERS15600087	SAMEA113605710	PRJEB48268	KLEBGAP	67	479608	944967	5255784		Iren Hoyland Lohr (iren.hoyland.lohr@sus.no)	Human	human	blood	Infection	Norway	2017
ERR11578468	NK_H18_035	ERS15600088	SAMEA113605711	PRJEB48268	KLEBGAP	104	373172	974654	5327818		Iren Hoyland Lohr (iren.hoyland.lohr@sus.no)	Human	human	blood	Infection	Norway	2017
ERR11578469	NK_H18_037	ERS15600089	SAMEA113605712	PRJEB48268	KLEBGAP	261	126790	310404	5034165		Iren Hoyland Lohr (iren.hoyland.lohr@sus.no)	Human	human	blood	Infection	Norway	2017
ERR11578470	NK_H18_038	ERS15600090	SAMEA113605713	PRJEB48268	KLEBGAP	148	117092	605387	5455878		Iren Hoyland Lohr (iren.hoyland.lohr@sus.no)	Human	human	blood	Infection	Norway	2017
ERR11578471	NK_H18_040	ERS15600091	SAMEA113605714	PRJEB48268	KLEBGAP	345	98761	300021	5649322		Iren Hoyland Lohr (iren.hoyland.lohr@sus.no)	Human	human	blood	Infection	Norway	2017
ERR11578473	NK_H18_042	ERS15599429	SAMEA113605052	PRJEB48268	KLEBGAP	147	294128	793310	5127761		Iren Hoyland Lohr (iren.hoyland.lohr@sus.no)	Human	human	blood	Infection	Norway	2017
ERR11578474	NK_H18_043	ERS15600094	SAMEA113605717	PRJEB48268	KLEBGAP	118	265408	745115	5475457		Iren Hoyland Lohr (iren.hoyland.lohr@sus.no)	Human	human	blood	Infection	Norway	2018
ERR11578477	NK_H18_046	ERS15600097	SAMEA113605720	PRJEB48268	KLEBGAP	175	348640	967285	5407073		Iren Hoyland Lohr (iren.hoyland.lohr@sus.no)	Human	human	blood	Infection	Norway	2018
ERR11578478	NK_H18_047	ERS15600098	SAMEA113605721	PRJEB48268	KLEBGAP	152	274701	604513	5691566		Iren Hoyland Lohr (iren.hoyland.lohr@sus.no)	Human	human	blood	Infection	Norway	2018
ERR11578479	NK_H18_048	ERS15600099	SAMEA113605722	PRJEB48268	KLEBGAP	92	376521	856161	5334861		Iren Hoyland Lohr (iren.hoyland.lohr@sus.no)	Human	human	blood	Infection	Norway	2018
ERR11578480	NK_H18_049	ERS15600100	SAMEA113605723	PRJEB48268	KLEBGAP	229	195279	750038	5509169		Iren Hoyland Lohr (iren.hoyland.lohr@sus.no)	Human	human	blood	Infection	Norway	2018
ERR11578481	NK_H18_050	ERS15600101	SAMEA113605724	PRJEB48268	KLEBGAP	187	156592	486675	5215759		Iren Hoyland Lohr (iren.hoyland.lohr@sus.no)	Human	human	blood	Infection	Norway	2018
ERR11578483	NK_H18_052	ERS15600215	SAMEA113605838	PRJEB48268	KLEBGAP	237	103497	333189	5523738		Iren Hoyland Lohr (iren.hoyland.lohr@sus.no)	Human	human	blood	Infection	Norway	2018
ERR11578485	NK_H18_054	ERS15600105	SAMEA113605728	PRJEB48268	KLEBGAP	179	130928	508024	5361756		Iren Hoyland Lohr (iren.hoyland.lohr@sus.no)	Human	human	blood	Infection	Norway	2018
ERR11578489	NK_H18_058	ERS15599442	SAMEA113605065	PRJEB48268	KLEBGAP	295	153629	366356	5470016		Iren Hoyland Lohr (iren.hoyland.lohr@sus.no)	Human	human	blood	Infection	Norway	2018
ERR11578492	NK_H18_061	ERS15600112	SAMEA113605735	PRJEB48268	KLEBGAP	148	278721	614754	5325757		Iren Hoyland Lohr (iren.hoyland.lohr@sus.no)	Human	human	blood	Infection	Norway	2018
ERR11578493	NK_H18_062	ERS15600113	SAMEA113605736	PRJEB48268	KLEBGAP	131	355841	854204	5467530		Iren Hoyland Lohr (iren.hoyland.lohr@sus.no)	Human	human	blood	Infection	Norway	2018
ERR11578494	NK_H18_063	ERS15600114	SAMEA113605737	PRJEB48268	KLEBGAP	131	204597	473254	5203816		Iren Hoyland Lohr (iren.hoyland.lohr@sus.no)	Human	human	blood	Infection	Norway	2018
ERR11578496	NK_H18_065	ERS15600116	SAMEA113605739	PRJEB48268	KLEBGAP	483	93275	231381	5580046		Iren Hoyland Lohr (iren.hoyland.lohr@sus.no)	Human	human	blood	Infection	Norway	2018
ERR11578497	NK_H18_066	ERS15600117	SAMEA113605740	PRJEB48268	KLEBGAP	145	215030	450460	5318573		Iren Hoyland Lohr (iren.hoyland.lohr@sus.no)	Human	human	blood	Infection	Norway	2018
ERR11578499	NK_H18_068	ERS15600119	SAMEA113605742	PRJEB48268	KLEBGAP	386	152703	455975	5436528		Iren Hoyland Lohr (iren.hoyland.lohr@sus.no)	Human	human	blood	Infection	Norway	2018
ERR11578502	NK_H18_072	ERS15600122	SAMEA113605745	PRJEB48268	KLEBGAP	151	157040	369704	5379319		Iren Hoyland Lohr (iren.hoyland.lohr@sus.no)	Human	human	blood	Infection	Norway	2018
ERR11578505	NK_H18_075	ERS15600125	SAMEA113605748	PRJEB48268	KLEBGAP	203	203904	652379	5391874		Iren Hoyland Lohr (iren.hoyland.lohr@sus.no)	Human	human	blood	Infection	Norway	2018
ERR11578507	NK_H19_002	ERS15600127	SAMEA113605750	PRJEB48268	KLEBGAP	96	294613	510598	5320866		Iren Hoyland Lohr (iren.hoyland.lohr@sus.no)	Human	human	blood	Infection	Norway	2017
ERR11578518	NK_H19_014	ERS15600138	SAMEA113605761	PRJEB48268	KLEBGAP	307	269411	467182	5411406		Iren Hoyland Lohr (iren.hoyland.lohr@sus.no)	Human	human	blood	Infection	Norway	2017
ERR11578519	NK_H19_015	ERS15600139	SAMEA113605762	PRJEB48268	KLEBGAP	407	350138	839778	5648901		Iren Hoyland Lohr (iren.hoyland.lohr@sus.no)	Human	human	blood	Infection	Norway	2017
ERR11578520	NK_H19_016	ERS15600140	SAMEA113605763	PRJEB48268	KLEBGAP	138	405948	852550	5169087		Iren Hoyland Lohr (iren.hoyland.lohr@sus.no)	Human	human	blood	Infection	Norway	2017
ERR11578521	NK_H19_017	ERS15600141	SAMEA113605764	PRJEB48268	KLEBGAP	100	467413	805942	5348196		Iren Hoyland Lohr (iren.hoyland.lohr@sus.no)	Human	human	blood	Infection	Norway	2017
ERR11578523	NK_H19_020	ERS15600143	SAMEA113605766	PRJEB48268	KLEBGAP	265	174380	537122	5587973		Iren Hoyland Lohr (iren.hoyland.lohr@sus.no)	Human	human	blood	Infection	Norway	2017
ERR11578526	NK_H19_023	ERS15600146	SAMEA113605769	PRJEB48268	KLEBGAP	226	138643	316670	5369632		Iren Hoyland Lohr (iren.hoyland.lohr@sus.no)	Human	human	blood	Infection	Norway	2018
ERR11578527	NK_H19_024	ERS15600147	SAMEA113605770	PRJEB48268	KLEBGAP	243	145073	383133	5613369		Iren Hoyland Lohr (iren.hoyland.lohr@sus.no)	Human	human	blood	Infection	Norway	2018
ERR11578528	NK_H19_025	ERS15600148	SAMEA113605771	PRJEB48268	KLEBGAP	243	174309	578998	5509609		Iren Hoyland Lohr (iren.hoyland.lohr@sus.no)	Human	human	blood	Infection	Norway	2018
ERR11578530	NK_H2_002	ERS15599444	SAMEA113605067	PRJEB48268	KLEBGAP	119	316485	557327	5329718		Iren Hoyland Lohr (iren.hoyland.lohr@sus.no)	Human	human	blood	Infection	Norway	2017
ERR11578531	NK_H2_003	ERS15599445	SAMEA113605068	PRJEB48268	KLEBGAP	425	94799	315879	5384593		Iren Hoyland Lohr (iren.hoyland.lohr@sus.no)	Human	human	blood	Infection	Norway	2017
ERR11578532	NK_H2_004	ERS15599446	SAMEA113605069	PRJEB48268	KLEBGAP	134	342517	773029	5450616		Iren Hoyland Lohr (iren.hoyland.lohr@sus.no)	Human	human	blood	Infection	Norway	2017
ERR11578533	NK_H2_005	ERS15599447	SAMEA113605070	PRJEB48268	KLEBGAP	83	378835	628371	5528217		Iren Hoyland Lohr (iren.hoyland.lohr@sus.no)	Human	human	blood	Infection	Norway	2017
ERR11578535	NK_H2_007	ERS15599449	SAMEA113605072	PRJEB48268	KLEBGAP	110	298292	596682	5532903		Iren Hoyland Lohr (iren.hoyland.lohr@sus.no)	Human	human	blood	Infection	Norway	2017
ERR11578536	NK_H2_008	ERS15599450	SAMEA113605073	PRJEB48268	KLEBGAP	144	251316	753772	5411636		Iren Hoyland Lohr (iren.hoyland.lohr@sus.no)	Human	human	blood	Infection	Norway	2017
ERR11578537	NK_H2_009	ERS15599451	SAMEA113605074	PRJEB48268	KLEBGAP	106	435220	1075861	5465387		Iren Hoyland Lohr (iren.hoyland.lohr@sus.no)	Human	human	blood	Infection	Norway	2018
ERR11578539	NK_H2_011	ERS15599453	SAMEA113605076	PRJEB48268	KLEBGAP	129	132262	442918	5210562		Iren Hoyland Lohr (iren.hoyland.lohr@sus.no)	Human	human	blood	Infection	Norway	2018
ERR11578540	NK_H2_012	ERS15599454	SAMEA113605077	PRJEB48268	KLEBGAP	118	294198	709408	5420661		Iren Hoyland Lohr (iren.hoyland.lohr@sus.no)	Human	human	blood	Infection	Norway	2018
ERR11578541	NK_H2_013	ERS15599455	SAMEA113605078	PRJEB48268	KLEBGAP	82	377670	985863	5067789		Iren Hoyland Lohr (iren.hoyland.lohr@sus.no)	Human	human	blood	Infection	Norway	2018
ERR11578543	NK_H2_015	ERS15599457	SAMEA113605080	PRJEB48268	KLEBGAP	69	537529	719258	5214699		Iren Hoyland Lohr (iren.hoyland.lohr@sus.no)	Human	human	blood	Infection	Norway	2018
ERR11578544	NK_H2_016	ERS15599458	SAMEA113605081	PRJEB48268	KLEBGAP	164	288931	581242	5526905		Iren Hoyland Lohr (iren.hoyland.lohr@sus.no)	Human	human	blood	Infection	Norway	2018
ERR11578546	NK_H2_018	ERS15599460	SAMEA113605083	PRJEB48268	KLEBGAP	125	232048	784685	5403984		Iren Hoyland Lohr (iren.hoyland.lohr@sus.no)	Human	human	blood	Infection	Norway	2017
ERR11578549	NK_H2_021	ERS15599463	SAMEA113605086	PRJEB48268	KLEBGAP	98	196806	410530	5500567		Iren Hoyland Lohr (iren.hoyland.lohr@sus.no)	Human	human	blood	Infection	Norway	2018
ERR11578551	NK_H2_023	ERS15599465	SAMEA113605088	PRJEB48268	KLEBGAP	143	288064	545363	5547032		Iren Hoyland Lohr (iren.hoyland.lohr@sus.no)	Human	human	blood	Infection	Norway	2018
ERR11578553	NK_H2_025	ERS15599467	SAMEA113605090	PRJEB48268	KLEBGAP	117	404600	1275305	5366043		Iren Hoyland Lohr (iren.hoyland.lohr@sus.no)	Human	human	blood	Infection	Norway	2018
ERR11578556	NK_H2_028	ERS15599470	SAMEA113605093	PRJEB48268	KLEBGAP	96	606950	1002857	5486191		Iren Hoyland Lohr (iren.hoyland.lohr@sus.no)	Human	human	blood	Infection	Norway	2017
ERR11578557	NK_H2_029	ERS15599471	SAMEA113605094	PRJEB48268	KLEBGAP	163	206628	276207	5145282		Iren Hoyland Lohr (iren.hoyland.lohr@sus.no)	Human	human	blood	Infection	Norway	2017
ERR11578559	NK_H2_031	ERS15599473	SAMEA113605096	PRJEB48268	KLEBGAP	130	386361	1180293	5426058		Iren Hoyland Lohr (iren.hoyland.lohr@sus.no)	Human	human	blood	Infection	Norway	2018
ERR11578560	NK_H2_032	ERS15599474	SAMEA113605097	PRJEB48268	KLEBGAP	105	424205	1676221	5244023		Iren Hoyland Lohr (iren.hoyland.lohr@sus.no)	Human	human	blood	Infection	Norway	2017
ERR11578564	NK_H20_002	ERS15600150	SAMEA113605773	PRJEB48268	KLEBGAP	127	328665	1878789	5467236		Iren Hoyland Lohr (iren.hoyland.lohr@sus.no)	Human	human	blood	Infection	Norway	2017
ERR11578565	NK_H20_003	ERS15600151	SAMEA113605774	PRJEB48268	KLEBGAP	232	162217	453934	5464026		Iren Hoyland Lohr (iren.hoyland.lohr@sus.no)	Human	human	blood	Infection	Norway	2017
ERR11578567	NK_H20_005	ERS15600153	SAMEA113605776	PRJEB48268	KLEBGAP	86	736483	1927207	5193453		Iren Hoyland Lohr (iren.hoyland.lohr@sus.no)	Human	human	blood	Infection	Norway	2017
ERR11578568	NK_H20_007	ERS15600154	SAMEA113605777	PRJEB48268	KLEBGAP	70	299683	628498	5189681		Iren Hoyland Lohr (iren.hoyland.lohr@sus.no)	Human	human	blood	Infection	Norway	2017
ERR11578569	NK_H20_008	ERS15600155	SAMEA113605778	PRJEB48268	KLEBGAP	238	226925	420294	5549765		Iren Hoyland Lohr (iren.hoyland.lohr@sus.no)	Human	human	blood	Infection	Norway	2017
ERR11578570	NK_H20_009	ERS15600156	SAMEA113605779	PRJEB48268	KLEBGAP	110	518792	814749	5552704		Iren Hoyland Lohr (iren.hoyland.lohr@sus.no)	Human	human	blood	Infection	Norway	2017
ERR11578571	NK_H20_010	ERS15600157	SAMEA113605780	PRJEB48268	KLEBGAP	154	370937	795965	5443706		Iren Hoyland Lohr (iren.hoyland.lohr@sus.no)	Human	human	blood	Infection	Norway	2017
ERR11578572	NK_H20_011	ERS15600158	SAMEA113605781	PRJEB48268	KLEBGAP	361	121493	494813	5423355		Iren Hoyland Lohr (iren.hoyland.lohr@sus.no)	Human	human	blood	Infection	Norway	2017
ERR11578575	NK_H20_014	ERS15600161	SAMEA113605784	PRJEB48268	KLEBGAP	138	275969	611354	5515459		Iren Hoyland Lohr (iren.hoyland.lohr@sus.no)	Human	human	blood	Infection	Norway	2017
ERR11578576	NK_H20_015	ERS15600162	SAMEA113605785	PRJEB48268	KLEBGAP	240	133385	435497	5672525		Iren Hoyland Lohr (iren.hoyland.lohr@sus.no)	Human	human	blood	Infection	Norway	2018
ERR11578577	NK_H20_016	ERS15600163	SAMEA113605786	PRJEB48268	KLEBGAP	110	345759	600808	5514103		Iren Hoyland Lohr (iren.hoyland.lohr@sus.no)	Human	human	blood	Infection	Norway	2018
ERR11578579	NK_H21_004	ERS15600170	SAMEA113605793	PRJEB48268	KLEBGAP	112	183647	737429	5264255		Iren Hoyland Lohr (iren.hoyland.lohr@sus.no)	Human	human	blood	Infection	Norway	2017
ERR11578580	NK_H21_005	ERS15600171	SAMEA113605794	PRJEB48268	KLEBGAP	358	100913	275249	5433709		Iren Hoyland Lohr (iren.hoyland.lohr@sus.no)	Human	human	blood	Infection	Norway	2017
ERR11578583	NK_H21_009	ERS15600174	SAMEA113605797	PRJEB48268	KLEBGAP	135	321486	626405	5239955		Iren Hoyland Lohr (iren.hoyland.lohr@sus.no)	Human	human	blood	Infection	Norway	2017
ERR11578584	NK_H21_010	ERS15600175	SAMEA113605798	PRJEB48268	KLEBGAP	119	303064	706340	5361638		Iren Hoyland Lohr (iren.hoyland.lohr@sus.no)	Human	human	blood	Infection	Norway	2017
ERR11578585	NK_H21_011	ERS15600176	SAMEA113605799	PRJEB48268	KLEBGAP	182	141604	409851	5366427		Iren Hoyland Lohr (iren.hoyland.lohr@sus.no)	Human	human	blood	Infection	Norway	2017
ERR11578587	NK_H21_013	ERS15600178	SAMEA113605801	PRJEB48268	KLEBGAP	102	256764	889822	5389479		Iren Hoyland Lohr (iren.hoyland.lohr@sus.no)	Human	human	blood	Infection	Norway	2017
ERR11578588	NK_H21_014	ERS15600179	SAMEA113605802	PRJEB48268	KLEBGAP	225	87274	204011	5216943		Iren Hoyland Lohr (iren.hoyland.lohr@sus.no)	Human	human	blood	Infection	Norway	2017
ERR11578589	NK_H21_015	ERS15599408	SAMEA113605031	PRJEB48268	KLEBGAP	177	269310	763777	5380486		Iren Hoyland Lohr (iren.hoyland.lohr@sus.no)	Human	human	blood	Infection	Norway	2017
ERR11578590	NK_H21_016	ERS15599746	SAMEA113605369	PRJEB48268	KLEBGAP	121	461050	1177299	5428297		Iren Hoyland Lohr (iren.hoyland.lohr@sus.no)	Human	human	blood	Infection	Norway	2017
ERR11578591	NK_H21_017	ERS15600182	SAMEA113605805	PRJEB48268	KLEBGAP	93	265998	1039337	5322268		Iren Hoyland Lohr (iren.hoyland.lohr@sus.no)	Human	human	blood	Infection	Norway	2017
ERR11578593	NK_H21_019	ERS15600184	SAMEA113605807	PRJEB48268	KLEBGAP	249	233283	1012174	5217159		Iren Hoyland Lohr (iren.hoyland.lohr@sus.no)	Human	human	blood	Infection	Norway	2017
ERR11578595	NK_H21_022	ERS15600186	SAMEA113605809	PRJEB48268	KLEBGAP	136	170538	451197	5210021		Iren Hoyland Lohr (iren.hoyland.lohr@sus.no)	Human	human	blood	Infection	Norway	2017
ERR11578597	NK_H21_024	ERS15600188	SAMEA113605811	PRJEB48268	KLEBGAP	165	212149	552307	5541106		Iren Hoyland Lohr (iren.hoyland.lohr@sus.no)	Human	human	blood	Infection	Norway	2017
ERR11578599	NK_H21_026	ERS15600190	SAMEA113605813	PRJEB48268	KLEBGAP	100	200824	361690	5360914		Iren Hoyland Lohr (iren.hoyland.lohr@sus.no)	Human	human	blood	Infection	Norway	2017
ERR11578604	NK_H21_031	ERS15600195	SAMEA113605818	PRJEB48268	KLEBGAP	261	196300	625644	5641563		Iren Hoyland Lohr (iren.hoyland.lohr@sus.no)	Human	human	blood	Infection	Norway	2017
ERR11578605	NK_H21_032	ERS15600196	SAMEA113605819	PRJEB48268	KLEBGAP	89	458575	1185445	5079106		Iren Hoyland Lohr (iren.hoyland.lohr@sus.no)	Human	human	blood	Infection	Norway	2017
ERR11578606	NK_H21_033	ERS15600197	SAMEA113605820	PRJEB48268	KLEBGAP	261	154204	500561	5663594		Iren Hoyland Lohr (iren.hoyland.lohr@sus.no)	Human	human	blood	Infection	Norway	2017
ERR11578617	NK_H21_048	ERS15599427	SAMEA113605050	PRJEB48268	KLEBGAP	144	334549	819978	5322911		Iren Hoyland Lohr (iren.hoyland.lohr@sus.no)	Human	human	blood	Infection	Norway	2018
ERR11578622	NK_H21_054	ERS15600213	SAMEA113605836	PRJEB48268	KLEBGAP	173	158954	438938	5407318		Iren Hoyland Lohr (iren.hoyland.lohr@sus.no)	Human	human	blood	Infection	Norway	2018
ERR11578623	NK_H21_055	ERS15600214	SAMEA113605837	PRJEB48268	KLEBGAP	106	428635	740682	5165982		Iren Hoyland Lohr (iren.hoyland.lohr@sus.no)	Human	human	blood	Infection	Norway	2018
ERR11578627	NK_H21_059	ERS15600218	SAMEA113605841	PRJEB48268	KLEBGAP	368	157254	388165	5445751		Iren Hoyland Lohr (iren.hoyland.lohr@sus.no)	Human	human	blood	Infection	Norway	2018
ERR11578632	NK_H21_065	ERS15600223	SAMEA113605846	PRJEB48268	KLEBGAP	409	119796	322844	5519038		Iren Hoyland Lohr (iren.hoyland.lohr@sus.no)	Human	human	blood	Infection	Norway	2018
ERR11578636	NK_H21_070	ERS15600227	SAMEA113605850	PRJEB48268	KLEBGAP	189	316808	466424	5441120		Iren Hoyland Lohr (iren.hoyland.lohr@sus.no)	Human	human	blood	Infection	Norway	2018
ERR11578638	NK_H21_072	ERS15600229	SAMEA113605852	PRJEB48268	KLEBGAP	485	111483	343456	5406694		Iren Hoyland Lohr (iren.hoyland.lohr@sus.no)	Human	human	blood	Infection	Norway	2018
ERR11578642	NK_H21_077	ERS15600233	SAMEA113605856	PRJEB48268	KLEBGAP	118	373901	913197	5246385		Iren Hoyland Lohr (iren.hoyland.lohr@sus.no)	Human	human	blood	Infection	Norway	2018
ERR11578643	NK_H21_078	ERS15600234	SAMEA113605857	PRJEB48268	KLEBGAP	443	123252	310358	5483284		Iren Hoyland Lohr (iren.hoyland.lohr@sus.no)	Human	human	blood	Infection	Norway	2018
ERR11578648	NK_H22_028	ERS15600239	SAMEA113605862	PRJEB48268	KLEBGAP	156	389717	758340	5712408		Iren Hoyland Lohr (iren.hoyland.lohr@sus.no)	Human	human	blood	Infection	Norway	2017
ERR11578649	NK_H22_029	ERS15600240	SAMEA113605863	PRJEB48268	KLEBGAP	136	337395	742876	5376108		Iren Hoyland Lohr (iren.hoyland.lohr@sus.no)	Human	human	blood	Infection	Norway	2017
ERR11578650	NK_H22_030	ERS15600241	SAMEA113605864	PRJEB48268	KLEBGAP	90	255186	615344	5419032		Iren Hoyland Lohr (iren.hoyland.lohr@sus.no)	Human	human	blood	Infection	Norway	2017
ERR11578651	NK_H22_031	ERS15600242	SAMEA113605865	PRJEB48268	KLEBGAP	172	252375	539482	5535061		Iren Hoyland Lohr (iren.hoyland.lohr@sus.no)	Human	human	blood	Infection	Norway	2017
ERR11578653	NK_H22_033	ERS15600244	SAMEA113605867	PRJEB48268	KLEBGAP	123	522010	1368536	5417228		Iren Hoyland Lohr (iren.hoyland.lohr@sus.no)	Human	human	blood	Infection	Norway	2017
ERR11578655	NK_H22_036	ERS15600246	SAMEA113605869	PRJEB48268	KLEBGAP	215	288149	967285	5420188		Iren Hoyland Lohr (iren.hoyland.lohr@sus.no)	Human	human	blood	Infection	Norway	2017
ERR11578656	NK_H22_037	ERS15600247	SAMEA113605870	PRJEB48268	KLEBGAP	270	150502	395775	5757045		Iren Hoyland Lohr (iren.hoyland.lohr@sus.no)	Human	human	blood	Infection	Norway	2017
ERR11578657	NK_H22_038	ERS15600248	SAMEA113605871	PRJEB48268	KLEBGAP	132	304015	581584	5510382		Iren Hoyland Lohr (iren.hoyland.lohr@sus.no)	Human	human	blood	Infection	Norway	2017
ERR11578659	NK_H22_040	ERS15600250	SAMEA113605873	PRJEB48268	KLEBGAP	291	203695	350873	5403657		Iren Hoyland Lohr (iren.hoyland.lohr@sus.no)	Human	human	blood	Infection	Norway	2017
ERR11578660	NK_H22_041	ERS15600251	SAMEA113605874	PRJEB48268	KLEBGAP	131	378571	806189	5457329		Iren Hoyland Lohr (iren.hoyland.lohr@sus.no)	Human	human	blood	Infection	Norway	2017
ERR11578663	NK_H22_044	ERS15600254	SAMEA113605877	PRJEB48268	KLEBGAP	197	393341	1384768	5489011		Iren Hoyland Lohr (iren.hoyland.lohr@sus.no)	Human	human	blood	Infection	Norway	2017
ERR11578664	NK_H22_045	ERS15600255	SAMEA113605878	PRJEB48268	KLEBGAP	124	372486	956497	5450341		Iren Hoyland Lohr (iren.hoyland.lohr@sus.no)	Human	human	blood	Infection	Norway	2017
ERR11578665	NK_H22_046	ERS15600093	SAMEA113605716	PRJEB48268	KLEBGAP	252	170707	435580	5544491		Iren Hoyland Lohr (iren.hoyland.lohr@sus.no)	Human	human	blood	Infection	Norway	2017
ERR11578668	NK_H22_051	ERS15600259	SAMEA113605882	PRJEB48268	KLEBGAP	274	82705	259685	5160969		Iren Hoyland Lohr (iren.hoyland.lohr@sus.no)	Human	human	blood	Infection	Norway	2017
ERR11578670	NK_H22_053	ERS15600261	SAMEA113605884	PRJEB48268	KLEBGAP	181	158067	642627	5431277		Iren Hoyland Lohr (iren.hoyland.lohr@sus.no)	Human	human	blood	Infection	Norway	2017
ERR11578672	NK_H22_056	ERS15600263	SAMEA113605886	PRJEB48268	KLEBGAP	100	327327	881642	5504112		Iren Hoyland Lohr (iren.hoyland.lohr@sus.no)	Human	human	blood	Infection	Norway	2017
ERR11578677	NK_H22_061	ERS15600268	SAMEA113605891	PRJEB48268	KLEBGAP	116	259987	587907	5356440		Iren Hoyland Lohr (iren.hoyland.lohr@sus.no)	Human	human	blood	Infection	Norway	2017
ERR11578681	NK_H22_065	ERS15600271	SAMEA113605894	PRJEB48268	KLEBGAP	110	259891	787879	5323581		Iren Hoyland Lohr (iren.hoyland.lohr@sus.no)	Human	human	blood	Infection	Norway	2018
ERR11578686	NK_H22_070	ERS15600276	SAMEA113605899	PRJEB48268	KLEBGAP	136	273507	411405	5285149		Iren Hoyland Lohr (iren.hoyland.lohr@sus.no)	Human	human	blood	Infection	Norway	2018
ERR11578690	NK_H22_074	ERS15600280	SAMEA113605903	PRJEB48268	KLEBGAP	299	152948	427709	5595511		Iren Hoyland Lohr (iren.hoyland.lohr@sus.no)	Human	human	blood	Infection	Norway	2018
ERR11578691	NK_H22_075	ERS15600281	SAMEA113605904	PRJEB48268	KLEBGAP	138	279231	610985	5470771		Iren Hoyland Lohr (iren.hoyland.lohr@sus.no)	Human	human	blood	Infection	Norway	2018
ERR11578692	NK_H22_076	ERS15600282	SAMEA113605905	PRJEB48268	KLEBGAP	206	185877	433362	5773214		Iren Hoyland Lohr (iren.hoyland.lohr@sus.no)	Human	human	blood	Infection	Norway	2018
ERR11578694	NK_H22_078	ERS15600284	SAMEA113605907	PRJEB48268	KLEBGAP	218	269411	904309	5507495		Iren Hoyland Lohr (iren.hoyland.lohr@sus.no)	Human	human	blood	Infection	Norway	2018
ERR11578696	NK_H22_080	ERS15600286	SAMEA113605909	PRJEB48268	KLEBGAP	326	101659	470902	5466256		Iren Hoyland Lohr (iren.hoyland.lohr@sus.no)	Human	human	blood	Infection	Norway	2018
ERR11578699	NK_H22_083	ERS15600289	SAMEA113605912	PRJEB48268	KLEBGAP	153	239316	770574	5353154		Iren Hoyland Lohr (iren.hoyland.lohr@sus.no)	Human	human	blood	Infection	Norway	2018
ERR11578704	NK_H22_088	ERS15600294	SAMEA113605917	PRJEB48268	KLEBGAP	185	444852	681424	5510200		Iren Hoyland Lohr (iren.hoyland.lohr@sus.no)	Human	human	blood	Infection	Norway	2018
ERR11578705	NK_H22_089	ERS15600295	SAMEA113605918	PRJEB48268	KLEBGAP	216	189795	514908	5429566		Iren Hoyland Lohr (iren.hoyland.lohr@sus.no)	Human	human	blood	Infection	Norway	2018
ERR11578707	NK_H22_091	ERS15600297	SAMEA113605920	PRJEB48268	KLEBGAP	144	204912	437292	5296128		Iren Hoyland Lohr (iren.hoyland.lohr@sus.no)	Human	human	blood	Infection	Norway	2018
ERR11578709	NK_H22_093	ERS15600299	SAMEA113605922	PRJEB48268	KLEBGAP	194	202486	537167	5647887		Iren Hoyland Lohr (iren.hoyland.lohr@sus.no)	Human	human	blood	Infection	Norway	2018
ERR11578711	NK_H23_001	ERS15600301	SAMEA113605924	PRJEB48268	KLEBGAP	144	213642	509456	5148028		Iren Hoyland Lohr (iren.hoyland.lohr@sus.no)	Human	human	blood	Infection	Norway	2017
ERR11578712	NK_H23_002	ERS15600302	SAMEA113605925	PRJEB48268	KLEBGAP	220	239098	904432	5409716		Iren Hoyland Lohr (iren.hoyland.lohr@sus.no)	Human	human	blood	Infection	Norway	2017
ERR11578713	NK_H23_003	ERS15600303	SAMEA113605926	PRJEB48268	KLEBGAP	166	223564	908676	5251635		Iren Hoyland Lohr (iren.hoyland.lohr@sus.no)	Human	human	blood	Infection	Norway	2017
ERR11578714	NK_H23_004	ERS15600304	SAMEA113605927	PRJEB48268	KLEBGAP	296	99229	400995	5361564		Iren Hoyland Lohr (iren.hoyland.lohr@sus.no)	Human	human	blood	Infection	Norway	2017
ERR11578715	NK_H23_005	ERS15600305	SAMEA113605928	PRJEB48268	KLEBGAP	169	316563	723919	5334155		Iren Hoyland Lohr (iren.hoyland.lohr@sus.no)	Human	human	blood	Infection	Norway	2017
ERR11578717	NK_H23_007	ERS15600307	SAMEA113605930	PRJEB48268	KLEBGAP	274	146194	323307	5407621		Iren Hoyland Lohr (iren.hoyland.lohr@sus.no)	Human	human	blood	Infection	Norway	2017
ERR11578718	NK_H23_008	ERS15600308	SAMEA113605931	PRJEB48268	KLEBGAP	314	119697	323724	5770361		Iren Hoyland Lohr (iren.hoyland.lohr@sus.no)	Human	human	blood	Infection	Norway	2017
ERR11578719	NK_H23_009	ERS15600309	SAMEA113605932	PRJEB48268	KLEBGAP	385	139110	440093	5503607		Iren Hoyland Lohr (iren.hoyland.lohr@sus.no)	Human	human	blood	Infection	Norway	2017
ERR11578722	NK_H23_012	ERS15600312	SAMEA113605935	PRJEB48268	KLEBGAP	179	243018	466678	5306429		Iren Hoyland Lohr (iren.hoyland.lohr@sus.no)	Human	human	blood	Infection	Norway	2017
ERR11578723	NK_H23_013	ERS15600313	SAMEA113605936	PRJEB48268	KLEBGAP	361	136753	460843	5335474		Iren Hoyland Lohr (iren.hoyland.lohr@sus.no)	Human	human	blood	Infection	Norway	2017
ERR11578725	NK_H23_015	ERS15600315	SAMEA113605938	PRJEB48268	KLEBGAP	111	307318	1069070	5558866		Iren Hoyland Lohr (iren.hoyland.lohr@sus.no)	Human	human	blood	Infection	Norway	2017
ERR11578727	NK_H23_017	ERS15600317	SAMEA113605940	PRJEB48268	KLEBGAP	477	131118	287625	5448760		Iren Hoyland Lohr (iren.hoyland.lohr@sus.no)	Human	human	blood	Infection	Norway	2017
ERR11578728	NK_H23_018	ERS15600318	SAMEA113605941	PRJEB48268	KLEBGAP	456	160974	514812	5447486		Iren Hoyland Lohr (iren.hoyland.lohr@sus.no)	Human	human	blood	Infection	Norway	2017
ERR11578730	NK_H23_020	ERS15600320	SAMEA113605943	PRJEB48268	KLEBGAP	143	270622	796960	5510293		Iren Hoyland Lohr (iren.hoyland.lohr@sus.no)	Human	human	blood	Infection	Norway	2017
ERR11578733	NK_H23_024	ERS15600323	SAMEA113605946	PRJEB48268	KLEBGAP	386	115482	354292	5241494		Iren Hoyland Lohr (iren.hoyland.lohr@sus.no)	Human	human	blood	Infection	Norway	2018
ERR11578734	NK_H23_025	ERS15600324	SAMEA113605947	PRJEB48268	KLEBGAP	335	122072	309063	5511411		Iren Hoyland Lohr (iren.hoyland.lohr@sus.no)	Human	human	blood	Infection	Norway	2018
ERR11578735	NK_H23_026	ERS15600325	SAMEA113605948	PRJEB48268	KLEBGAP	183	239627	826729	5492080		Iren Hoyland Lohr (iren.hoyland.lohr@sus.no)	Human	human	blood	Infection	Norway	2018
ERR11578736	NK_H23_027	ERS15600326	SAMEA113605949	PRJEB48268	KLEBGAP	185	299276	1044725	5408905		Iren Hoyland Lohr (iren.hoyland.lohr@sus.no)	Human	human	blood	Infection	Norway	2018
ERR11578738	NK_H23_029	ERS15600328	SAMEA113605951	PRJEB48268	KLEBGAP	195	227349	786834	5658882		Iren Hoyland Lohr (iren.hoyland.lohr@sus.no)	Human	human	blood	Infection	Norway	2017
ERR11578739	NK_H23_030	ERS15600329	SAMEA113605952	PRJEB48268	KLEBGAP	223	239085	849678	5355538		Iren Hoyland Lohr (iren.hoyland.lohr@sus.no)	Human	human	blood	Infection	Norway	2018
ERR11578740	NK_H23_031	ERS15600330	SAMEA113605953	PRJEB48268	KLEBGAP	208	276694	1043066	5485010		Iren Hoyland Lohr (iren.hoyland.lohr@sus.no)	Human	human	blood	Infection	Norway	2018
ERR11578745	NK_H23_036	ERS15600335	SAMEA113605958	PRJEB48268	KLEBGAP	262	132948	435581	5674309		Iren Hoyland Lohr (iren.hoyland.lohr@sus.no)	Human	human	blood	Infection	Norway	2018
ERR11578748	NK_H23_039	ERS15600338	SAMEA113605961	PRJEB48268	KLEBGAP	121	250282	432845	5205895		Iren Hoyland Lohr (iren.hoyland.lohr@sus.no)	Human	human	blood	Infection	Norway	2018
ERR11578749	NK_H23_040	ERS15600339	SAMEA113605962	PRJEB48268	KLEBGAP	262	65045	248010	5506624		Iren Hoyland Lohr (iren.hoyland.lohr@sus.no)	Human	human	blood	Infection	Norway	2018
ERR11578750	NK_H23_041	ERS15600340	SAMEA113605963	PRJEB48268	KLEBGAP	195	195807	475706	5383814		Iren Hoyland Lohr (iren.hoyland.lohr@sus.no)	Human	human	blood	Infection	Norway	2018
ERR11578751	NK_H23_042	ERS15600341	SAMEA113605964	PRJEB48268	KLEBGAP	244	239088	697913	5496404		Iren Hoyland Lohr (iren.hoyland.lohr@sus.no)	Human	human	blood	Infection	Norway	2018
ERR11578754	NK_H23_045	ERS15600344	SAMEA113605967	PRJEB48268	KLEBGAP	240	197256	413584	5476414		Iren Hoyland Lohr (iren.hoyland.lohr@sus.no)	Human	human	blood	Infection	Norway	2018
ERR11578756	NK_H23_047	ERS15600346	SAMEA113605969	PRJEB48268	KLEBGAP	126	261496	954391	5385492		Iren Hoyland Lohr (iren.hoyland.lohr@sus.no)	Human	human	blood	Infection	Norway	2018
ERR11578757	NK_H23_049	ERS15600347	SAMEA113605970	PRJEB48268	KLEBGAP	130	346626	984493	5465427		Iren Hoyland Lohr (iren.hoyland.lohr@sus.no)	Human	human	blood	Infection	Norway	2018
ERR11578758	NK_H23_050	ERS15600348	SAMEA113605971	PRJEB48268	KLEBGAP	173	436873	1014803	5502162		Iren Hoyland Lohr (iren.hoyland.lohr@sus.no)	Human	human	blood	Infection	Norway	2018
ERR11578759	NK_H24_001A	ERS15600349	SAMEA113605972	PRJEB48268	KLEBGAP	246	179113	715416	5608206		Iren Hoyland Lohr (iren.hoyland.lohr@sus.no)	Human	human	blood	Infection	Norway	2017
ERR11578761	NK_H24_003	ERS15600351	SAMEA113605974	PRJEB48268	KLEBGAP	230	146345	476714	5465270		Iren Hoyland Lohr (iren.hoyland.lohr@sus.no)	Human	human	blood	Infection	Norway	2017
ERR11578762	NK_H24_004	ERS15600352	SAMEA113605975	PRJEB48268	KLEBGAP	159	150659	477840	5435498		Iren Hoyland Lohr (iren.hoyland.lohr@sus.no)	Human	human	blood	Infection	Norway	2017
ERR11578764	NK_H24_006	ERS15600354	SAMEA113605977	PRJEB48268	KLEBGAP	141	251489	525131	5226267		Iren Hoyland Lohr (iren.hoyland.lohr@sus.no)	Human	human	blood	Infection	Norway	2017
ERR11578765	NK_H24_007	ERS15600355	SAMEA113605978	PRJEB48268	KLEBGAP	99	392242	810712	5062632		Iren Hoyland Lohr (iren.hoyland.lohr@sus.no)	Human	human	blood	Infection	Norway	2017
ERR11578766	NK_H24_008	ERS15600356	SAMEA113605979	PRJEB48268	KLEBGAP	198	203351	720927	5548801		Iren Hoyland Lohr (iren.hoyland.lohr@sus.no)	Human	human	blood	Infection	Norway	2017
ERR11578767	NK_H24_009	ERS15600357	SAMEA113605980	PRJEB48268	KLEBGAP	166	185749	918072	5248482		Iren Hoyland Lohr (iren.hoyland.lohr@sus.no)	Human	human	blood	Infection	Norway	2017
ERR11578768	NK_H24_010	ERS15600358	SAMEA113605981	PRJEB48268	KLEBGAP	224	195799	764059	5369426		Iren Hoyland Lohr (iren.hoyland.lohr@sus.no)	Human	human	blood	Infection	Norway	2017
ERR11578769	NK_H24_011	ERS15600359	SAMEA113605982	PRJEB48268	KLEBGAP	124	221377	451938	5335453		Iren Hoyland Lohr (iren.hoyland.lohr@sus.no)	Human	human	blood	Infection	Norway	2017
ERR11578770	NK_H24_012	ERS15600360	SAMEA113605983	PRJEB48268	KLEBGAP	155	198794	307225	5329916		Iren Hoyland Lohr (iren.hoyland.lohr@sus.no)	Human	human	blood	Infection	Norway	2017
ERR11578774	NK_H24_016	ERS15600364	SAMEA113605987	PRJEB48268	KLEBGAP	125	370548	658403	5335524		Iren Hoyland Lohr (iren.hoyland.lohr@sus.no)	Human	human	blood	Infection	Norway	2017
ERR11578775	NK_H24_017	ERS15600365	SAMEA113605988	PRJEB48268	KLEBGAP	142	546523	1251536	5330942		Iren Hoyland Lohr (iren.hoyland.lohr@sus.no)	Human	human	blood	Infection	Norway	2017
ERR11578776	NK_H24_018	ERS15600366	SAMEA113605989	PRJEB48268	KLEBGAP	134	288738	648590	5279111		Iren Hoyland Lohr (iren.hoyland.lohr@sus.no)	Human	human	blood	Infection	Norway	2017
ERR11578777	NK_H24_019	ERS15600367	SAMEA113605990	PRJEB48268	KLEBGAP	128	404400	836472	5207349		Iren Hoyland Lohr (iren.hoyland.lohr@sus.no)	Human	human	blood	Infection	Norway	2017
ERR11578781	NK_H24_025	ERS15600371	SAMEA113605994	PRJEB48268	KLEBGAP	115	263661	478283	5142033		Iren Hoyland Lohr (iren.hoyland.lohr@sus.no)	Human	human	blood	Infection	Norway	2017
ERR11578782	NK_H24_026	ERS15600372	SAMEA113605995	PRJEB48268	KLEBGAP	148	290231	528005	5459567		Iren Hoyland Lohr (iren.hoyland.lohr@sus.no)	Human	human	blood	Infection	Norway	2017
ERR11578783	NK_H24_027	ERS15600373	SAMEA113605996	PRJEB48268	KLEBGAP	174	350570	1043460	5498888		Iren Hoyland Lohr (iren.hoyland.lohr@sus.no)	Human	human	blood	Infection	Norway	2017
ERR11578786	NK_H24_031	ERS15600376	SAMEA113605999	PRJEB48268	KLEBGAP	109	350611	728618	5522527		Iren Hoyland Lohr (iren.hoyland.lohr@sus.no)	Human	human	blood	Infection	Norway	2017
ERR11578788	NK_H24_033	ERS15600378	SAMEA113606001	PRJEB48268	KLEBGAP	100	440882	723054	5259289		Iren Hoyland Lohr (iren.hoyland.lohr@sus.no)	Human	human	blood	Infection	Norway	2018
ERR11578789	NK_H24_034	ERS15600379	SAMEA113606002	PRJEB48268	KLEBGAP	175	293728	878257	5536341		Iren Hoyland Lohr (iren.hoyland.lohr@sus.no)	Human	human	blood	Infection	Norway	2018
ERR11578790	NK_H24_035	ERS15600380	SAMEA113606003	PRJEB48268	KLEBGAP	104	307201	509184	5451539		Iren Hoyland Lohr (iren.hoyland.lohr@sus.no)	Human	human	blood	Infection	Norway	2018
ERR11578792	NK_H24_037	ERS15600382	SAMEA113606005	PRJEB48268	KLEBGAP	126	234016	548829	5351850		Iren Hoyland Lohr (iren.hoyland.lohr@sus.no)	Human	human	blood	Infection	Norway	2018
ERR11578793	NK_H24_038	ERS15600383	SAMEA113606006	PRJEB48268	KLEBGAP	126	372027	894697	5487950		Iren Hoyland Lohr (iren.hoyland.lohr@sus.no)	Human	human	blood	Infection	Norway	2018
ERR11578794	NK_H24_039	ERS15600384	SAMEA113606007	PRJEB48268	KLEBGAP	256	147001	309698	5418291		Iren Hoyland Lohr (iren.hoyland.lohr@sus.no)	Human	human	blood	Infection	Norway	2018
ERR11578796	NK_H24_041	ERS15600386	SAMEA113606009	PRJEB48268	KLEBGAP	82	585265	940860	5157405		Iren Hoyland Lohr (iren.hoyland.lohr@sus.no)	Human	human	blood	Infection	Norway	2018
ERR11578797	NK_H24_042	ERS15600387	SAMEA113606010	PRJEB48268	KLEBGAP	314	123724	444806	5843373		Iren Hoyland Lohr (iren.hoyland.lohr@sus.no)	Human	human	blood	Infection	Norway	2018
ERR11578798	NK_H24_043	ERS15600388	SAMEA113606011	PRJEB48268	KLEBGAP	124	316271	644090	5356516		Iren Hoyland Lohr (iren.hoyland.lohr@sus.no)	Human	human	blood	Infection	Norway	2018
ERR11578799	NK_H24_044	ERS15600389	SAMEA113606012	PRJEB48268	KLEBGAP	93	422481	1104401	5085957		Iren Hoyland Lohr (iren.hoyland.lohr@sus.no)	Human	human	blood	Infection	Norway	2018
ERR11578800	NK_H24_045	ERS15600390	SAMEA113606013	PRJEB48268	KLEBGAP	214	201646	716464	5612599		Iren Hoyland Lohr (iren.hoyland.lohr@sus.no)	Human	human	blood	Infection	Norway	2018
ERR11578801	NK_H24_046	ERS15600391	SAMEA113606014	PRJEB48268	KLEBGAP	102	365938	1159946	5563247		Iren Hoyland Lohr (iren.hoyland.lohr@sus.no)	Human	human	blood	Infection	Norway	2018
ERR11578804	NK_H24_049	ERS15600394	SAMEA113606017	PRJEB48268	KLEBGAP	100	380639	1317602	5327447		Iren Hoyland Lohr (iren.hoyland.lohr@sus.no)	Human	human	blood	Infection	Norway	2018
ERR11578808	NK_H24_054	ERS15600398	SAMEA113606021	PRJEB48268	KLEBGAP	115	375582	654731	5486962		Iren Hoyland Lohr (iren.hoyland.lohr@sus.no)	Human	human	blood	Infection	Norway	2018
ERR11578809	NK_H24_055	ERS15600399	SAMEA113606022	PRJEB48268	KLEBGAP	116	322724	659687	5423368		Iren Hoyland Lohr (iren.hoyland.lohr@sus.no)	Human	human	blood	Infection	Norway	2018
ERR11578810	NK_H24_056	ERS15600400	SAMEA113606023	PRJEB48268	KLEBGAP	93	372776	786719	5486537		Iren Hoyland Lohr (iren.hoyland.lohr@sus.no)	Human	human	blood	Infection	Norway	2018
ERR11578812	NK_H25_002	ERS15600402	SAMEA113606025	PRJEB48268	KLEBGAP	106	370290	825021	5422827		Iren Hoyland Lohr (iren.hoyland.lohr@sus.no)	Human	human	blood	Infection	Norway	2017
ERR11578813	NK_H25_003	ERS15600403	SAMEA113606026	PRJEB48268	KLEBGAP	104	374763	565511	5552792		Iren Hoyland Lohr (iren.hoyland.lohr@sus.no)	Human	human	blood	Infection	Norway	2017
ERR11578815	NK_H25_005	ERS15600405	SAMEA113606028	PRJEB48268	KLEBGAP	342	106935	337994	5327769		Iren Hoyland Lohr (iren.hoyland.lohr@sus.no)	Human	human	blood	Infection	Norway	2017
ERR11578816	NK_H25_006	ERS15600406	SAMEA113606029	PRJEB48268	KLEBGAP	245	129297	349889	5392665		Iren Hoyland Lohr (iren.hoyland.lohr@sus.no)	Human	human	blood	Infection	Norway	2018
ERR11578818	NK_H25_008	ERS15600408	SAMEA113606031	PRJEB48268	KLEBGAP	173	304113	1043318	5411260		Iren Hoyland Lohr (iren.hoyland.lohr@sus.no)	Human	human	blood	Infection	Norway	2017
ERR11578819	NK_H25_009	ERS15600409	SAMEA113606032	PRJEB48268	KLEBGAP	141	279621	600244	5338027		Iren Hoyland Lohr (iren.hoyland.lohr@sus.no)	Human	human	blood	Infection	Norway	2018
ERR11578820	NK_H25_011	ERS15600410	SAMEA113606033	PRJEB48268	KLEBGAP	137	372222	979214	5322806		Iren Hoyland Lohr (iren.hoyland.lohr@sus.no)	Human	human	blood	Infection	Norway	2018
ERR11578822	NK_H25_013	ERS15600412	SAMEA113606035	PRJEB48268	KLEBGAP	170	227574	499361	5602900		Iren Hoyland Lohr (iren.hoyland.lohr@sus.no)	Human	human	blood	Infection	Norway	2018
ERR11578823	NK_H25_014	ERS15600413	SAMEA113606036	PRJEB48268	KLEBGAP	88	441648	855158	5344368		Iren Hoyland Lohr (iren.hoyland.lohr@sus.no)	Human	human	blood	Infection	Norway	2018
ERR11578825	NK_H26_002	ERS15599569	SAMEA113605192	PRJEB48268	KLEBGAP	97	320764	662201	5326670		Iren Hoyland Lohr (iren.hoyland.lohr@sus.no)	Human	human	blood	Infection	Norway	2017
ERR11578826	NK_H26_003	ERS15599570	SAMEA113605193	PRJEB48268	KLEBGAP	229	128170	405768	5577348		Iren Hoyland Lohr (iren.hoyland.lohr@sus.no)	Human	human	blood	Infection	Norway	2017
ERR11578827	NK_H26_004	ERS15599571	SAMEA113605194	PRJEB48268	KLEBGAP	123	377478	962213	5440263		Iren Hoyland Lohr (iren.hoyland.lohr@sus.no)	Human	human	blood	Infection	Norway	2017
ERR11578829	NK_H26_006	ERS15599573	SAMEA113605196	PRJEB48268	KLEBGAP	371	107431	358437	5206985		Iren Hoyland Lohr (iren.hoyland.lohr@sus.no)	Human	human	blood	Infection	Norway	2017
ERR11578830	NK_H26_007	ERS15599574	SAMEA113605197	PRJEB48268	KLEBGAP	179	248057	597379	5310200		Iren Hoyland Lohr (iren.hoyland.lohr@sus.no)	Human	human	blood	Infection	Norway	2017
ERR11578834	NK_H28_001	ERS15599832	SAMEA113605455	PRJEB48268	KLEBGAP	178	304113	1043152	5410388		Iren Hoyland Lohr (iren.hoyland.lohr@sus.no)	Human	human	blood	Infection	Norway	2017
ERR11578835	NK_H28_003	ERS15599833	SAMEA113605456	PRJEB48268	KLEBGAP	493	107148	338941	5716564		Iren Hoyland Lohr (iren.hoyland.lohr@sus.no)	Human	human	blood	Infection	Norway	2018
ERR11578836	NK_H28_004	ERS15599834	SAMEA113605457	PRJEB48268	KLEBGAP	105	371013	883350	5184973		Iren Hoyland Lohr (iren.hoyland.lohr@sus.no)	Human	human	blood	Infection	Norway	2018
ERR11578837	NK_H28_005	ERS15599835	SAMEA113605458	PRJEB48268	KLEBGAP	171	328589	629499	5316322		Iren Hoyland Lohr (iren.hoyland.lohr@sus.no)	Human	human	blood	Infection	Norway	2018
ERR11578838	NK_H29_001	ERS15599846	SAMEA113605469	PRJEB48268	KLEBGAP	193	390913	850536	5654298		Iren Hoyland Lohr (iren.hoyland.lohr@sus.no)	Human	human	blood	Infection	Norway	2017
ERR11578839	NK_H29_002	ERS15599847	SAMEA113605470	PRJEB48268	KLEBGAP	91	414049	779586	5354900		Iren Hoyland Lohr (iren.hoyland.lohr@sus.no)	Human	human	blood	Infection	Norway	2017
ERR11578841	NK_H29_004	ERS15599849	SAMEA113605472	PRJEB48268	KLEBGAP	172	244944	693300	5495796		Iren Hoyland Lohr (iren.hoyland.lohr@sus.no)	Human	human	blood	Infection	Norway	2018
ERR11578842	NK_H29_005	ERS15599850	SAMEA113605473	PRJEB48268	KLEBGAP	129	350571	813005	5348632		Iren Hoyland Lohr (iren.hoyland.lohr@sus.no)	Human	human	blood	Infection	Norway	2018
ERR11578844	NK_H3_001	ERS15599477	SAMEA113605100	PRJEB48268	KLEBGAP	123	396195	1151356	5532729		Iren Hoyland Lohr (iren.hoyland.lohr@sus.no)	Human	human	blood	Infection	Norway	2017
ERR11578845	NK_H3_002	ERS15599478	SAMEA113605101	PRJEB48268	KLEBGAP	144	194194	449292	5612424		Iren Hoyland Lohr (iren.hoyland.lohr@sus.no)	Human	human	blood	Infection	Norway	2017
ERR11578846	NK_H3_003	ERS15599479	SAMEA113605102	PRJEB48268	KLEBGAP	105	257881	794053	5295019		Iren Hoyland Lohr (iren.hoyland.lohr@sus.no)	Human	human	blood	Infection	Norway	2017
ERR11578847	NK_H3_004	ERS15599480	SAMEA113605103	PRJEB48268	KLEBGAP	100	272015	637690	5449940		Iren Hoyland Lohr (iren.hoyland.lohr@sus.no)	Human	human	blood	Infection	Norway	2017
ERR11578848	NK_H3_005	ERS15599481	SAMEA113605104	PRJEB48268	KLEBGAP	177	352254	819978	5411789		Iren Hoyland Lohr (iren.hoyland.lohr@sus.no)	Human	human	blood	Infection	Norway	2017
ERR11578849	NK_H3_006	ERS15599482	SAMEA113605105	PRJEB48268	KLEBGAP	361	94801	326225	5447889		Iren Hoyland Lohr (iren.hoyland.lohr@sus.no)	Human	human	blood	Infection	Norway	2017
ERR11578850	NK_H3_009	ERS15599483	SAMEA113605106	PRJEB48268	KLEBGAP	160	308144	624784	5565875		Iren Hoyland Lohr (iren.hoyland.lohr@sus.no)	Human	human	blood	Infection	Norway	2017
ERR11578852	NK_H3_011	ERS15599485	SAMEA113605108	PRJEB48268	KLEBGAP	156	193197	604483	5797368		Iren Hoyland Lohr (iren.hoyland.lohr@sus.no)	Human	human	blood	Infection	Norway	2017
ERR11578856	NK_H3_015	ERS15599489	SAMEA113605112	PRJEB48268	KLEBGAP	128	278586	583303	5507045		Iren Hoyland Lohr (iren.hoyland.lohr@sus.no)	Human	human	blood	Infection	Norway	2018
ERR11578857	NK_H3_016	ERS15599490	SAMEA113605113	PRJEB48268	KLEBGAP	134	142965	446496	5211529		Iren Hoyland Lohr (iren.hoyland.lohr@sus.no)	Human	human	blood	Infection	Norway	2018
ERR11578862	NK_H3_021	ERS15599495	SAMEA113605118	PRJEB48268	KLEBGAP	309	108405	281811	5330891		Iren Hoyland Lohr (iren.hoyland.lohr@sus.no)	Human	human	blood	Infection	Norway	2018
ERR11578863	NK_H3_022	ERS15599496	SAMEA113605119	PRJEB48268	KLEBGAP	165	177810	866106	5425152		Iren Hoyland Lohr (iren.hoyland.lohr@sus.no)	Human	human	blood	Infection	Norway	2018
ERR11578864	NK_H3_024	ERS15599497	SAMEA113605120	PRJEB48268	KLEBGAP	83	483645	913988	5424718		Iren Hoyland Lohr (iren.hoyland.lohr@sus.no)	Human	human	blood	Infection	Norway	2018
ERR11578865	NK_H3_025	ERS15599498	SAMEA113605121	PRJEB48268	KLEBGAP	85	352606	966975	5270368		Iren Hoyland Lohr (iren.hoyland.lohr@sus.no)	Human	human	blood	Infection	Norway	2018
ERR11578869	NK_H30_004	ERS15600167	SAMEA113605790	PRJEB48268	KLEBGAP	180	350873	1043318	5413680		Iren Hoyland Lohr (iren.hoyland.lohr@sus.no)	Human	human	blood	Infection	Norway	2017
ERR11578871	NK_H4_001	ERS15599499	SAMEA113605122	PRJEB48268	KLEBGAP	313	120448	508897	5358384		Iren Hoyland Lohr (iren.hoyland.lohr@sus.no)	Human	human	blood	Infection	Norway	2017
ERR11578872	NK_H4_002	ERS15599500	SAMEA113605123	PRJEB48268	KLEBGAP	220	215004	512281	5434794		Iren Hoyland Lohr (iren.hoyland.lohr@sus.no)	Human	human	blood	Infection	Norway	2017
ERR11578873	NK_H4_003	ERS15599501	SAMEA113605124	PRJEB48268	KLEBGAP	118	285652	722190	5472191		Iren Hoyland Lohr (iren.hoyland.lohr@sus.no)	Human	human	blood	Infection	Norway	2017
ERR11578874	NK_H4_004	ERS15599502	SAMEA113605125	PRJEB48268	KLEBGAP	85	438089	727607	5186517		Iren Hoyland Lohr (iren.hoyland.lohr@sus.no)	Human	human	blood	Infection	Norway	2017
ERR11578875	NK_H4_005	ERS15599503	SAMEA113605126	PRJEB48268	KLEBGAP	104	475282	1973613	5326135		Iren Hoyland Lohr (iren.hoyland.lohr@sus.no)	Human	human	blood	Infection	Norway	2017
ERR11578877	NK_H4_007	ERS15599505	SAMEA113605128	PRJEB48268	KLEBGAP	188	150454	419491	5174958		Iren Hoyland Lohr (iren.hoyland.lohr@sus.no)	Human	human	blood	Infection	Norway	2017
ERR11578878	NK_H4_008	ERS15599506	SAMEA113605129	PRJEB48268	KLEBGAP	126	234776	676629	5461140		Iren Hoyland Lohr (iren.hoyland.lohr@sus.no)	Human	human	blood	Infection	Norway	2017
ERR11578881	NK_H4_011	ERS15599509	SAMEA113605132	PRJEB48268	KLEBGAP	167	295631	764678	5385145		Iren Hoyland Lohr (iren.hoyland.lohr@sus.no)	Human	human	blood	Infection	Norway	2017
ERR11578883	NK_H4_014	ERS15599511	SAMEA113605134	PRJEB48268	KLEBGAP	154	245381	402367	5320870		Iren Hoyland Lohr (iren.hoyland.lohr@sus.no)	Human	human	blood	Infection	Norway	2017
ERR11578884	NK_H4_015	ERS15599512	SAMEA113605135	PRJEB48268	KLEBGAP	86	457428	1681577	5183347		Iren Hoyland Lohr (iren.hoyland.lohr@sus.no)	Human	human	blood	Infection	Norway	2017
ERR11578886	NK_H4_017	ERS15599514	SAMEA113605137	PRJEB48268	KLEBGAP	233	438064	801470	5476846		Iren Hoyland Lohr (iren.hoyland.lohr@sus.no)	Human	human	blood	Infection	Norway	2017
ERR11578887	NK_H4_020	ERS15599515	SAMEA113605138	PRJEB48268	KLEBGAP	370	148937	342341	5913941		Iren Hoyland Lohr (iren.hoyland.lohr@sus.no)	Human	human	blood	Infection	Norway	2017
ERR11578888	NK_H4_021	ERS15599516	SAMEA113605139	PRJEB48268	KLEBGAP	217	106913	366853	5278547		Iren Hoyland Lohr (iren.hoyland.lohr@sus.no)	Human	human	blood	Infection	Norway	2017
ERR11578889	NK_H4_022	ERS15599517	SAMEA113605140	PRJEB48268	KLEBGAP	177	167105	716089	5473804		Iren Hoyland Lohr (iren.hoyland.lohr@sus.no)	Human	human	blood	Infection	Norway	2017
ERR11578890	NK_H4_023	ERS15599518	SAMEA113605141	PRJEB48268	KLEBGAP	149	174299	429315	5387059		Iren Hoyland Lohr (iren.hoyland.lohr@sus.no)	Human	human	blood	Infection	Norway	2017
ERR11578891	NK_H4_024	ERS15599519	SAMEA113605142	PRJEB48268	KLEBGAP	121	235143	369869	5260415		Iren Hoyland Lohr (iren.hoyland.lohr@sus.no)	Human	human	blood	Infection	Norway	2017
ERR11578894	NK_H4_027	ERS15599522	SAMEA113605145	PRJEB48268	KLEBGAP	271	138178	421386	5565798		Iren Hoyland Lohr (iren.hoyland.lohr@sus.no)	Human	human	blood	Infection	Norway	2018
ERR11578898	NK_H4_032	ERS15599526	SAMEA113605149	PRJEB48268	KLEBGAP	212	198860	421260	5460447		Iren Hoyland Lohr (iren.hoyland.lohr@sus.no)	Human	human	blood	Infection	Norway	2018
ERR11578900	NK_H5_001	ERS15599528	SAMEA113605151	PRJEB48268	KLEBGAP	486	104082	313882	5682247		Iren Hoyland Lohr (iren.hoyland.lohr@sus.no)	Human	human	blood	Infection	Norway	2017
ERR11578902	NK_H5_003	ERS15599530	SAMEA113605153	PRJEB48268	KLEBGAP	195	202077	415329	5355950		Iren Hoyland Lohr (iren.hoyland.lohr@sus.no)	Human	human	blood	Infection	Norway	2017
ERR11578903	NK_H5_004	ERS15599531	SAMEA113605154	PRJEB48268	KLEBGAP	147	209433	399727	5455523		Iren Hoyland Lohr (iren.hoyland.lohr@sus.no)	Human	human	blood	Infection	Norway	2017
ERR11578904	NK_H5_005	ERS15599532	SAMEA113605155	PRJEB48268	KLEBGAP	112	165360	540603	5471274		Iren Hoyland Lohr (iren.hoyland.lohr@sus.no)	Human	human	blood	Infection	Norway	2017
ERR11578906	NK_H5_007	ERS15599534	SAMEA113605157	PRJEB48268	KLEBGAP	271	90854	226470	5390778		Iren Hoyland Lohr (iren.hoyland.lohr@sus.no)	Human	human	blood	Infection	Norway	2017
ERR11578907	NK_H5_008	ERS15599535	SAMEA113605158	PRJEB48268	KLEBGAP	153	151721	528810	5468955		Iren Hoyland Lohr (iren.hoyland.lohr@sus.no)	Human	human	blood	Infection	Norway	2017
ERR11578909	NK_H5_010	ERS15599537	SAMEA113605160	PRJEB48268	KLEBGAP	253	149195	552190	5391377		Iren Hoyland Lohr (iren.hoyland.lohr@sus.no)	Human	human	blood	Infection	Norway	2017
ERR11578910	NK_H5_011	ERS15599538	SAMEA113605161	PRJEB48268	KLEBGAP	243	166488	489030	5389397		Iren Hoyland Lohr (iren.hoyland.lohr@sus.no)	Human	human	blood	Infection	Norway	2017
ERR11578912	NK_H5_013	ERS15599540	SAMEA113605163	PRJEB48268	KLEBGAP	270	157234	763831	5395181		Iren Hoyland Lohr (iren.hoyland.lohr@sus.no)	Human	human	blood	Infection	Norway	2017
ERR11578917	NK_H5_018	ERS15599545	SAMEA113605168	PRJEB48268	KLEBGAP	114	216685	314458	5265145		Iren Hoyland Lohr (iren.hoyland.lohr@sus.no)	Human	human	blood	Infection	Norway	2017
ERR11578918	NK_H5_019	ERS15599546	SAMEA113605169	PRJEB48268	KLEBGAP	365	99498	468819	5748500		Iren Hoyland Lohr (iren.hoyland.lohr@sus.no)	Human	human	blood	Infection	Norway	2017
ERR11578920	NK_H5_022	ERS15599548	SAMEA113605171	PRJEB48268	KLEBGAP	429	181433	723018	5517629		Iren Hoyland Lohr (iren.hoyland.lohr@sus.no)	Human	human	blood	Infection	Norway	2017
ERR11578922	NK_H5_024	ERS15599550	SAMEA113605173	PRJEB48268	KLEBGAP	235	200688	891578	5406277		Iren Hoyland Lohr (iren.hoyland.lohr@sus.no)	Human	human	blood	Infection	Norway	2017
ERR11578924	NK_H5_026	ERS15599552	SAMEA113605175	PRJEB48268	KLEBGAP	403	190035	378029	5706716		Iren Hoyland Lohr (iren.hoyland.lohr@sus.no)	Human	human	blood	Infection	Norway	2017
ERR11578928	NK_H5_030	ERS15599556	SAMEA113605179	PRJEB48268	KLEBGAP	450	75383	211675	5710105		Iren Hoyland Lohr (iren.hoyland.lohr@sus.no)	Human	human	blood	Infection	Norway	2018
ERR11578932	NK_H5_034	ERS15599560	SAMEA113605183	PRJEB48268	KLEBGAP	229	293245	764127	5481302		Iren Hoyland Lohr (iren.hoyland.lohr@sus.no)	Human	human	blood	Infection	Norway	2018
ERR11578933	NK_H5_035	ERS15599561	SAMEA113605184	PRJEB48268	KLEBGAP	208	197128	369690	5450317		Iren Hoyland Lohr (iren.hoyland.lohr@sus.no)	Human	human	blood	Infection	Norway	2018
ERR11578935	NK_H5_037	ERS15599563	SAMEA113605186	PRJEB48268	KLEBGAP	382	99503	312925	5413943		Iren Hoyland Lohr (iren.hoyland.lohr@sus.no)	Human	human	blood	Infection	Norway	2018
ERR11578939	NK_H5_042	ERS15599567	SAMEA113605190	PRJEB48268	KLEBGAP	157	293575	742312	5460251		Iren Hoyland Lohr (iren.hoyland.lohr@sus.no)	Human	human	blood	Infection	Norway	2018
ERR11578940	NK_H6_001	ERS15599576	SAMEA113605199	PRJEB48268	KLEBGAP	401	88270	253875	5355664		Iren Hoyland Lohr (iren.hoyland.lohr@sus.no)	Human	human	blood	Infection	Norway	2017
ERR11578943	NK_H6_004	ERS15599579	SAMEA113605202	PRJEB48268	KLEBGAP	102	425750	1054542	5252770		Iren Hoyland Lohr (iren.hoyland.lohr@sus.no)	Human	human	blood	Infection	Norway	2018
ERR11578944	NK_H6_005	ERS15599580	SAMEA113605203	PRJEB48268	KLEBGAP	166	254528	541171	5555067		Iren Hoyland Lohr (iren.hoyland.lohr@sus.no)	Human	human	blood	Infection	Norway	2018
ERR11578945	NK_H6_006	ERS15599581	SAMEA113605204	PRJEB48268	KLEBGAP	103	349726	645641	5253555		Iren Hoyland Lohr (iren.hoyland.lohr@sus.no)	Human	human	blood	Infection	Norway	2018
ERR11578946	NK_H6_007	ERS15599582	SAMEA113605205	PRJEB48268	KLEBGAP	152	319019	533612	5448462		Iren Hoyland Lohr (iren.hoyland.lohr@sus.no)	Human	human	blood	Infection	Norway	2018
ERR11578948	NK_H6_010	ERS15599584	SAMEA113605207	PRJEB48268	KLEBGAP	89	385041	549566	5342109		Iren Hoyland Lohr (iren.hoyland.lohr@sus.no)	Human	human	blood	Infection	Norway	2018
ERR11578949	NK_H6_011	ERS15599585	SAMEA113605208	PRJEB48268	KLEBGAP	97	364060	565511	5546880		Iren Hoyland Lohr (iren.hoyland.lohr@sus.no)	Human	human	blood	Infection	Norway	2018
ERR11578950	NK_H7_001	ERS15599586	SAMEA113605209	PRJEB48268	KLEBGAP	316	101604	505474	5340792		Iren Hoyland Lohr (iren.hoyland.lohr@sus.no)	Human	human	blood	Infection	Norway	2017
ERR11578952	NK_H7_003	ERS15599588	SAMEA113605211	PRJEB48268	KLEBGAP	427	107230	391918	5544893		Iren Hoyland Lohr (iren.hoyland.lohr@sus.no)	Human	human	blood	Infection	Norway	2017
ERR11578953	NK_H7_004	ERS15599589	SAMEA113605212	PRJEB48268	KLEBGAP	163	111552	350307	5084878		Iren Hoyland Lohr (iren.hoyland.lohr@sus.no)	Human	human	blood	Infection	Norway	2017
ERR11578954	NK_H7_005	ERS15599590	SAMEA113605213	PRJEB48268	KLEBGAP	491	117506	393238	5634581		Iren Hoyland Lohr (iren.hoyland.lohr@sus.no)	Human	human	blood	Infection	Norway	2017
ERR11578960	NK_H7_011	ERS15599596	SAMEA113605219	PRJEB48268	KLEBGAP	75	730398	1148203	5163317		Iren Hoyland Lohr (iren.hoyland.lohr@sus.no)	Human	human	blood	Infection	Norway	2018
ERR11578961	NK_H7_013	ERS15599597	SAMEA113605220	PRJEB48268	KLEBGAP	124	396154	876985	5432914		Iren Hoyland Lohr (iren.hoyland.lohr@sus.no)	Human	human	blood	Infection	Norway	2018
ERR11578962	NK_H7_014	ERS15599598	SAMEA113605221	PRJEB48268	KLEBGAP	244	154284	442286	5536895		Iren Hoyland Lohr (iren.hoyland.lohr@sus.no)	Human	human	blood	Infection	Norway	2018
ERR11578964	NK_H8_002	ERS15599600	SAMEA113605223	PRJEB48268	KLEBGAP	273	287860	837453	5399170		Iren Hoyland Lohr (iren.hoyland.lohr@sus.no)	Human	human	blood	Infection	Norway	2017
ERR11578966	NK_H8_004	ERS15599602	SAMEA113605225	PRJEB48268	KLEBGAP	309	141278	302427	5586783		Iren Hoyland Lohr (iren.hoyland.lohr@sus.no)	Human	human	blood	Infection	Norway	2017
ERR11578969	NK_H8_007	ERS15599605	SAMEA113605228	PRJEB48268	KLEBGAP	338	51493	122911	5316627		Iren Hoyland Lohr (iren.hoyland.lohr@sus.no)	Human	human	blood	Infection	Norway	2017
ERR11578970	NK_H8_008	ERS15599606	SAMEA113605229	PRJEB48268	KLEBGAP	312	63372	204598	5464756		Iren Hoyland Lohr (iren.hoyland.lohr@sus.no)	Human	human	blood	Infection	Norway	2017
ERR11578971	NK_H8_009	ERS15599607	SAMEA113605230	PRJEB48268	KLEBGAP	163	161509	373201	5349713		Iren Hoyland Lohr (iren.hoyland.lohr@sus.no)	Human	human	blood	Infection	Norway	2017
ERR11578972	NK_H8_010	ERS15599608	SAMEA113605231	PRJEB48268	KLEBGAP	84	255277	807473	5388793		Iren Hoyland Lohr (iren.hoyland.lohr@sus.no)	Human	human	blood	Infection	Norway	2017
ERR11578975	NK_H8_013	ERS15599611	SAMEA113605234	PRJEB48268	KLEBGAP	120	312619	605264	5291289		Iren Hoyland Lohr (iren.hoyland.lohr@sus.no)	Human	human	blood	Infection	Norway	2017
ERR11578976	NK_H8_014	ERS15599612	SAMEA113605235	PRJEB48268	KLEBGAP	101	349623	792160	5300650		Iren Hoyland Lohr (iren.hoyland.lohr@sus.no)	Human	human	blood	Infection	Norway	2017
ERR11578977	NK_H8_015	ERS15599613	SAMEA113605236	PRJEB48268	KLEBGAP	96	350308	847705	5332038		Iren Hoyland Lohr (iren.hoyland.lohr@sus.no)	Human	human	blood	Infection	Norway	2017
ERR11578979	NK_H8_017	ERS15599615	SAMEA113605238	PRJEB48268	KLEBGAP	205	305121	605028	5408357		Iren Hoyland Lohr (iren.hoyland.lohr@sus.no)	Human	human	blood	Infection	Norway	2017
ERR11578980	NK_H8_018	ERS15599616	SAMEA113605239	PRJEB48268	KLEBGAP	233	217102	402375	5338462		Iren Hoyland Lohr (iren.hoyland.lohr@sus.no)	Human	human	blood	Infection	Norway	2017
ERR11578983	NK_H8_021	ERS15599619	SAMEA113605242	PRJEB48268	KLEBGAP	156	179409	527347	5232833		Iren Hoyland Lohr (iren.hoyland.lohr@sus.no)	Human	human	blood	Infection	Norway	2017
ERR11578984	NK_H8_022	ERS15599620	SAMEA113605243	PRJEB48268	KLEBGAP	193	239088	764645	5396748		Iren Hoyland Lohr (iren.hoyland.lohr@sus.no)	Human	human	blood	Infection	Norway	2017
ERR11578986	NK_H8_024	ERS15599622	SAMEA113605245	PRJEB48268	KLEBGAP	189	204841	781236	5429271		Iren Hoyland Lohr (iren.hoyland.lohr@sus.no)	Human	human	blood	Infection	Norway	2017
ERR11578987	NK_H8_025	ERS15599623	SAMEA113605246	PRJEB48268	KLEBGAP	166	310952	516107	5328063		Iren Hoyland Lohr (iren.hoyland.lohr@sus.no)	Human	human	blood	Infection	Norway	2017
ERR11578989	NK_H8_027	ERS15599625	SAMEA113605248	PRJEB48268	KLEBGAP	379	248296	989249	5783031		Iren Hoyland Lohr (iren.hoyland.lohr@sus.no)	Human	human	blood	Infection	Norway	2017
ERR11578990	NK_H8_028	ERS15599626	SAMEA113605249	PRJEB48268	KLEBGAP	189	160107	415078	5485170		Iren Hoyland Lohr (iren.hoyland.lohr@sus.no)	Human	human	blood	Infection	Norway	2017
ERR11578991	NK_H8_029	ERS15599627	SAMEA113605250	PRJEB48268	KLEBGAP	178	310954	1043644	5402430		Iren Hoyland Lohr (iren.hoyland.lohr@sus.no)	Human	human	blood	Infection	Norway	2017
ERR11578993	NK_H8_031	ERS15599629	SAMEA113605252	PRJEB48268	KLEBGAP	244	203695	904295	5387625		Iren Hoyland Lohr (iren.hoyland.lohr@sus.no)	Human	human	blood	Infection	Norway	2017
ERR11578996	NK_H8_034	ERS15599632	SAMEA113605255	PRJEB48268	KLEBGAP	190	258468	503535	5550470		Iren Hoyland Lohr (iren.hoyland.lohr@sus.no)	Human	human	blood	Infection	Norway	2017
ERR11578997	NK_H8_036	ERS15599633	SAMEA113605256	PRJEB48268	KLEBGAP	200	286450	904555	5412654		Iren Hoyland Lohr (iren.hoyland.lohr@sus.no)	Human	human	blood	Infection	Norway	2017
ERR11578999	NK_H8_038	ERS15599635	SAMEA113605258	PRJEB48268	KLEBGAP	118	313928	597061	5357682		Iren Hoyland Lohr (iren.hoyland.lohr@sus.no)	Human	human	blood	Infection	Norway	2017
ERR11579002	NK_H8_042	ERS15599638	SAMEA113605261	PRJEB48268	KLEBGAP	249	164218	432777	5378753		Iren Hoyland Lohr (iren.hoyland.lohr@sus.no)	Human	human	blood	Infection	Norway	2017
ERR11579003	NK_H8_043	ERS15599772	SAMEA113605395	PRJEB48268	KLEBGAP	255	107756	284229	5608597		Iren Hoyland Lohr (iren.hoyland.lohr@sus.no)	Human	human	blood	Infection	Norway	2017
ERR11579004	NK_H8_044	ERS15599640	SAMEA113605263	PRJEB48268	KLEBGAP	97	274500	755888	5284173		Iren Hoyland Lohr (iren.hoyland.lohr@sus.no)	Human	human	blood	Infection	Norway	2017
ERR11579007	NK_H8_047	ERS15599643	SAMEA113605266	PRJEB48268	KLEBGAP	203	269411	764008	5389675		Iren Hoyland Lohr (iren.hoyland.lohr@sus.no)	Human	human	blood	Infection	Norway	2017
ERR11579008	NK_H8_048	ERS15599644	SAMEA113605267	PRJEB48268	KLEBGAP	111	287264	1241890	5353305		Iren Hoyland Lohr (iren.hoyland.lohr@sus.no)	Human	human	blood	Infection	Norway	2017
ERR11579009	NK_H8_049	ERS15599645	SAMEA113605268	PRJEB48268	KLEBGAP	190	304875	967285	5407450		Iren Hoyland Lohr (iren.hoyland.lohr@sus.no)	Human	human	blood	Infection	Norway	2017
ERR11579010	NK_H8_050	ERS15599646	SAMEA113605269	PRJEB48268	KLEBGAP	210	203695	904246	5414039		Iren Hoyland Lohr (iren.hoyland.lohr@sus.no)	Human	human	blood	Infection	Norway	2017
ERR11579011	NK_H8_051	ERS15599647	SAMEA113605270	PRJEB48268	KLEBGAP	111	256889	515441	5400269		Iren Hoyland Lohr (iren.hoyland.lohr@sus.no)	Human	human	blood	Infection	Norway	2017
ERR11579012	NK_H8_052	ERS15599648	SAMEA113605271	PRJEB48268	KLEBGAP	105	283608	587497	5179830		Iren Hoyland Lohr (iren.hoyland.lohr@sus.no)	Human	human	blood	Infection	Norway	2017
ERR11579014	NK_H8_054	ERS15599650	SAMEA113605273	PRJEB48268	KLEBGAP	197	217202	981302	5360479		Iren Hoyland Lohr (iren.hoyland.lohr@sus.no)	Human	human	blood	Infection	Norway	2017
ERR11579016	NK_H8_057	ERS15599652	SAMEA113605275	PRJEB48268	KLEBGAP	223	269411	542051	5408228		Iren Hoyland Lohr (iren.hoyland.lohr@sus.no)	Human	human	blood	Infection	Norway	2017
ERR11579018	NK_H8_059	ERS15599654	SAMEA113605277	PRJEB48268	KLEBGAP	166	191107	457840	5349191		Iren Hoyland Lohr (iren.hoyland.lohr@sus.no)	Human	human	blood	Infection	Norway	2017
ERR11579019	NK_H8_060	ERS15599655	SAMEA113605278	PRJEB48268	KLEBGAP	128	227908	746426	5524580		Iren Hoyland Lohr (iren.hoyland.lohr@sus.no)	Human	human	blood	Infection	Norway	2017
ERR11579021	NK_H8_062	ERS15599657	SAMEA113605280	PRJEB48268	KLEBGAP	245	217258	757302	5414852		Iren Hoyland Lohr (iren.hoyland.lohr@sus.no)	Human	human	blood	Infection	Norway	2017
ERR11579022	NK_H8_063	ERS15599658	SAMEA113605281	PRJEB48268	KLEBGAP	122	331939	500116	5320104		Iren Hoyland Lohr (iren.hoyland.lohr@sus.no)	Human	human	blood	Infection	Norway	2017
ERR11579023	NK_H8_065	ERS15599659	SAMEA113605282	PRJEB48268	KLEBGAP	204	294121	927057	5578863		Iren Hoyland Lohr (iren.hoyland.lohr@sus.no)	Human	human	blood	Infection	Norway	2017
ERR11579026	NK_H8_068	ERS15599662	SAMEA113605285	PRJEB48268	KLEBGAP	161	304113	906372	5375790		Iren Hoyland Lohr (iren.hoyland.lohr@sus.no)	Human	human	blood	Infection	Norway	2017
ERR11579028	NK_H8_070	ERS15599664	SAMEA113605287	PRJEB48268	KLEBGAP	147	203838	447321	5559887		Iren Hoyland Lohr (iren.hoyland.lohr@sus.no)	Human	human	blood	Infection	Norway	2018
ERR11579029	NK_H8_071	ERS15599665	SAMEA113605288	PRJEB48268	KLEBGAP	190	269411	904307	5396174		Iren Hoyland Lohr (iren.hoyland.lohr@sus.no)	Human	human	blood	Infection	Norway	2018
ERR11579031	NK_H8_073	ERS15599667	SAMEA113605290	PRJEB48268	KLEBGAP	133	304669	556773	5507644		Iren Hoyland Lohr (iren.hoyland.lohr@sus.no)	Human	human	blood	Infection	Norway	2018
ERR11579033	NK_H8_075	ERS15599669	SAMEA113605292	PRJEB48268	KLEBGAP	97	268220	514427	5335516		Iren Hoyland Lohr (iren.hoyland.lohr@sus.no)	Human	human	blood	Infection	Norway	2018
ERR11579037	NK_H8_079	ERS15599673	SAMEA113605296	PRJEB48268	KLEBGAP	146	202472	485066	5194490		Iren Hoyland Lohr (iren.hoyland.lohr@sus.no)	Human	human	blood	Infection	Norway	2018
ERR11579038	NK_H8_080	ERS15599674	SAMEA113605297	PRJEB48268	KLEBGAP	452	98110	302539	5596682		Iren Hoyland Lohr (iren.hoyland.lohr@sus.no)	Human	human	blood	Infection	Norway	2018
ERR11579039	NK_H8_081	ERS15599675	SAMEA113605298	PRJEB48268	KLEBGAP	201	244373	506676	5663421		Iren Hoyland Lohr (iren.hoyland.lohr@sus.no)	Human	human	blood	Infection	Norway	2018
ERR11579040	NK_H8_082	ERS15599676	SAMEA113605299	PRJEB48268	KLEBGAP	180	153961	436987	5441837		Iren Hoyland Lohr (iren.hoyland.lohr@sus.no)	Human	human	blood	Infection	Norway	2018
ERR11579042	NK_H8_084	ERS15599678	SAMEA113605301	PRJEB48268	KLEBGAP	212	310962	966975	5412592		Iren Hoyland Lohr (iren.hoyland.lohr@sus.no)	Human	human	blood	Infection	Norway	2018
ERR11579043	NK_H8_085	ERS15599679	SAMEA113605302	PRJEB48268	KLEBGAP	264	105148	308607	5405081		Iren Hoyland Lohr (iren.hoyland.lohr@sus.no)	Human	human	blood	Infection	Norway	2018
ERR11579044	NK_H8_086	ERS15599680	SAMEA113605303	PRJEB48268	KLEBGAP	277	157919	324355	5558794		Iren Hoyland Lohr (iren.hoyland.lohr@sus.no)	Human	human	blood	Infection	Norway	2018
ERR11579045	NK_H8_088	ERS15599681	SAMEA113605304	PRJEB48268	KLEBGAP	240	212351	748796	5778332		Iren Hoyland Lohr (iren.hoyland.lohr@sus.no)	Human	human	blood	Infection	Norway	2018
ERR11579046	NK_H8_089	ERS15599682	SAMEA113605305	PRJEB48268	KLEBGAP	204	125260	759656	5600813		Iren Hoyland Lohr (iren.hoyland.lohr@sus.no)	Human	human	blood	Infection	Norway	2018
ERR11579050	NK_H8_094	ERS15599686	SAMEA113605309	PRJEB48268	KLEBGAP	235	217418	764316	5399599		Iren Hoyland Lohr (iren.hoyland.lohr@sus.no)	Human	human	blood	Infection	Norway	2018
ERR11579053	NK_H8_098	ERS15599689	SAMEA113605312	PRJEB48268	KLEBGAP	184	271211	462384	5604774		Iren Hoyland Lohr (iren.hoyland.lohr@sus.no)	Human	human	blood	Infection	Norway	2018
ERR11579055	NK_H8_100	ERS15599691	SAMEA113605314	PRJEB48268	KLEBGAP	199	139814	480633	5424264		Iren Hoyland Lohr (iren.hoyland.lohr@sus.no)	Human	human	blood	Infection	Norway	2018
ERR11579057	NK_H8_102	ERS15599693	SAMEA113605316	PRJEB48268	KLEBGAP	141	310750	957536	5431770		Iren Hoyland Lohr (iren.hoyland.lohr@sus.no)	Human	human	blood	Infection	Norway	2018
ERR11579058	NK_H8_103	ERS15599694	SAMEA113605317	PRJEB48268	KLEBGAP	102	642018	918176	5348867		Iren Hoyland Lohr (iren.hoyland.lohr@sus.no)	Human	human	blood	Infection	Norway	2018
ERR11579059	NK_H8_104	ERS15599695	SAMEA113605318	PRJEB48268	KLEBGAP	190	350570	967285	5411981		Iren Hoyland Lohr (iren.hoyland.lohr@sus.no)	Human	human	blood	Infection	Norway	2018
ERR11579060	NK_H8_105	ERS15599696	SAMEA113605319	PRJEB48268	KLEBGAP	174	348640	967285	5495015		Iren Hoyland Lohr (iren.hoyland.lohr@sus.no)	Human	human	blood	Infection	Norway	2018
ERR11579063	NK_H8_108	ERS15599699	SAMEA113605322	PRJEB48268	KLEBGAP	124	332347	978195	5352150		Iren Hoyland Lohr (iren.hoyland.lohr@sus.no)	Human	human	blood	Infection	Norway	2018
ERR11579066	NK_H8_111	ERS15599702	SAMEA113605325	PRJEB48268	KLEBGAP	164	352254	967285	5406593		Iren Hoyland Lohr (iren.hoyland.lohr@sus.no)	Human	human	blood	Infection	Norway	2018
ERR11579068	NK_H8_113	ERS15599704	SAMEA113605327	PRJEB48268	KLEBGAP	110	265910	797063	5448117		Iren Hoyland Lohr (iren.hoyland.lohr@sus.no)	Human	human	blood	Infection	Norway	2018
ERR11579070	NK_H8_115	ERS15599706	SAMEA113605329	PRJEB48268	KLEBGAP	131	426310	1359295	5426686		Iren Hoyland Lohr (iren.hoyland.lohr@sus.no)	Human	human	blood	Infection	Norway	2018
ERR11579071	NK_H8_116	ERS15599707	SAMEA113605330	PRJEB48268	KLEBGAP	269	126431	443882	5575682		Iren Hoyland Lohr (iren.hoyland.lohr@sus.no)	Human	human	blood	Infection	Norway	2018
ERR11579072	NK_H8_117	ERS15599708	SAMEA113605331	PRJEB48268	KLEBGAP	224	148323	436046	5647388		Iren Hoyland Lohr (iren.hoyland.lohr@sus.no)	Human	human	blood	Infection	Norway	2018
ERR11579073	NK_H8_119	ERS15599709	SAMEA113605332	PRJEB48268	KLEBGAP	107	361880	645311	5256212		Iren Hoyland Lohr (iren.hoyland.lohr@sus.no)	Human	human	blood	Infection	Norway	2018
ERR11579074	NK_H8_120	ERS15599710	SAMEA113605333	PRJEB48268	KLEBGAP	91	424408	1459464	5347339		Iren Hoyland Lohr (iren.hoyland.lohr@sus.no)	Human	human	blood	Infection	Norway	2018
ERR11579075	NK_H8_121	ERS15599711	SAMEA113605334	PRJEB48268	KLEBGAP	117	480773	1353471	5355901		Iren Hoyland Lohr (iren.hoyland.lohr@sus.no)	Human	human	blood	Infection	Norway	2018
ERR11579078	NK_H9_002	ERS15599714	SAMEA113605337	PRJEB48268	KLEBGAP	217	292891	905264	5409809		Iren Hoyland Lohr (iren.hoyland.lohr@sus.no)	Human	human	blood	Infection	Norway	2017
ERR11579081	NK_H9_005	ERS15599717	SAMEA113605340	PRJEB48268	KLEBGAP	440	100870	266659	5417035		Iren Hoyland Lohr (iren.hoyland.lohr@sus.no)	Human	human	blood	Infection	Norway	2017
ERR11579082	NK_H9_006	ERS15599718	SAMEA113605341	PRJEB48268	KLEBGAP	100	304084	1084337	5453404		Iren Hoyland Lohr (iren.hoyland.lohr@sus.no)	Human	human	blood	Infection	Norway	2017
ERR11579084	NK_H9_008	ERS15599720	SAMEA113605343	PRJEB48268	KLEBGAP	189	350873	1043065	5416469		Iren Hoyland Lohr (iren.hoyland.lohr@sus.no)	Human	human	blood	Infection	Norway	2018
ERR11579085	NK_H9_009	ERS15599721	SAMEA113605344	PRJEB48268	KLEBGAP	134	644013	918170	5447440		Iren Hoyland Lohr (iren.hoyland.lohr@sus.no)	Human	human	blood	Infection	Norway	2018
ERR11579086	NK_H9_010	ERS15599722	SAMEA113605345	PRJEB48268	KLEBGAP	94	380603	1148817	5328715		Iren Hoyland Lohr (iren.hoyland.lohr@sus.no)	Human	human	blood	Infection	Norway	2018
ERR12132183	NK_H22_006	ERS16474087	SAMEA114492467	PRJEB48268	KLEBGAP	159	381838	674503	5454429	Not_submitted	Iren Hoyland Lohr (iren.hoyland.lohr@sus.no)	Human	human	blood	Infection	Norway	2016
ERR12132188	NK_H22_012	ERS16474092	SAMEA114492472	PRJEB48268	KLEBGAP	234	153742	383096	5467786	Not_submitted	Iren Hoyland Lohr (iren.hoyland.lohr@sus.no)	Human	human	blood	Infection	Norway	2017
ERR12132189	NK_H22_013	ERS16474093	SAMEA114492473	PRJEB48268	KLEBGAP	111	353043	614113	5484784	Not_submitted	Iren Hoyland Lohr (iren.hoyland.lohr@sus.no)	Human	human	blood	Infection	Norway	2017
ERR12132190	NK_H22_014	ERS16474094	SAMEA114492474	PRJEB48268	KLEBGAP	207	381794	1053248	5313631	Not_submitted	Iren Hoyland Lohr (iren.hoyland.lohr@sus.no)	Human	human	blood	Infection	Norway	2017
ERR12132191	NK_H22_015	ERS16474095	SAMEA114492475	PRJEB48268	KLEBGAP	126	386523	735522	5328175	Not_submitted	Iren Hoyland Lohr (iren.hoyland.lohr@sus.no)	Human	human	blood	Infection	Norway	2017
ERR12132194	NK_H22_019	ERS16474098	SAMEA114492478	PRJEB48268	KLEBGAP	129	301843	611275	5508513	Not_submitted	Iren Hoyland Lohr (iren.hoyland.lohr@sus.no)	Human	human	blood	Infection	Norway	2017
ERR12132195	NK_H22_020	ERS16474099	SAMEA114492479	PRJEB48268	KLEBGAP	86	430726	995528	5413400	Not_submitted	Iren Hoyland Lohr (iren.hoyland.lohr@sus.no)	Human	human	blood	Infection	Norway	2017
ERR12132199	NK_H22_024	ERS16474103	SAMEA114492483	PRJEB48268	KLEBGAP	167	196796	419632	5328796	Not_submitted	Iren Hoyland Lohr (iren.hoyland.lohr@sus.no)	Human	human	blood	Infection	Norway	2017
ERR12132200	NK_H22_025	ERS16474104	SAMEA114492484	PRJEB48268	KLEBGAP	99	333728	676350	5350238	Not_submitted	Iren Hoyland Lohr (iren.hoyland.lohr@sus.no)	Human	human	blood	Infection	Norway	2017
ERR12132201	NK_H5_041	ERS16474105	SAMEA114492485	PRJEB48268	KLEBGAP	175	165259	473213	5205203	Not_submitted	Iren Hoyland Lohr (iren.hoyland.lohr@sus.no)	Human	human	blood	Infection	Norway	2018
ERR12132203	NK_H8_124	ERS16474107	SAMEA114492487	PRJEB48268	KLEBGAP	96	369695	825039	5472767	Not_submitted	Iren Hoyland Lohr (iren.hoyland.lohr@sus.no)	Human	human	blood	Infection	Norway	2018
ERR5530318	2018-01-2359	ERS6084787	SAMEA8399309	PRJEB43870	KLEBGAP	335	132090	482088	5369693	34557173 + Kaspersen_2023_in_prep	Marianne Sunde (marianne.sunde@vetinst.no)	Animal	Turkey	caecal	Colonisation	Norway	2018
ERR5530319	2018-01-4197	ERS6084910	SAMEA8399432	PRJEB43870	KLEBGAP	397	105769	320204	5555482	34557173 + Kaspersen_2023_in_prep	Marianne Sunde (marianne.sunde@vetinst.no)	Animal	Turkey	caecal	Colonisation	Norway	2018
ERR5530320	2018-01-1802	ERS6084759	SAMEA8399281	PRJEB43870	KLEBGAP	98	386541	983646	5119933	34557173 + Kaspersen_2023_in_prep	Marianne Sunde (marianne.sunde@vetinst.no)	Animal	Broiler	caecal	Colonisation	Norway	2018
ERR5530321	2018-01-2939	ERS6084823	SAMEA8399345	PRJEB43870	KLEBGAP	286	177616	621902	5439118	34557173 + Kaspersen_2023_in_prep	Marianne Sunde (marianne.sunde@vetinst.no)	Animal	Turkey	caecal	Colonisation	Norway	2018
ERR5530322	2018-01-4766	ERS6084934	SAMEA8399456	PRJEB43870	KLEBGAP	145	259817	680401	5505969	34557173 + Kaspersen_2023_in_prep	Marianne Sunde (marianne.sunde@vetinst.no)	Animal	Turkey	caecal	Colonisation	Norway	2018
ERR5530324	2018-01-3269	ERS6084846	SAMEA8399368	PRJEB43870	KLEBGAP	62	753280	1052252	5132327	34557173 + Kaspersen_2023_in_prep	Marianne Sunde (marianne.sunde@vetinst.no)	Animal	Broiler	caecal	Colonisation	Norway	2018
ERR5530325	2018-01-3864	ERS6084887	SAMEA8399409	PRJEB43870	KLEBGAP	116	347623	581539	5540885	34557173 + Kaspersen_2023_in_prep	Marianne Sunde (marianne.sunde@vetinst.no)	Animal	Turkey	caecal	Colonisation	Norway	2018
ERR5530326	2018-01-1685	ERS6084750	SAMEA8399272	PRJEB43870	KLEBGAP	137	376471	913509	5412502	34557173 + Kaspersen_2023_in_prep	Marianne Sunde (marianne.sunde@vetinst.no)	Animal	Turkey	caecal	Colonisation	Norway	2018
ERR5530327	2018-01-3012	ERS6084827	SAMEA8399349	PRJEB43870	KLEBGAP	349	352870	925749	5496794	34557173 + Kaspersen_2023_in_prep	Marianne Sunde (marianne.sunde@vetinst.no)	Animal	Broiler	caecal	Colonisation	Norway	2018
ERR5530328	2018-01-2926	ERS6084822	SAMEA8399344	PRJEB43870	KLEBGAP	108	747473	1508193	5349782	34557173 + Kaspersen_2023_in_prep	Marianne Sunde (marianne.sunde@vetinst.no)	Animal	Turkey	caecal	Colonisation	Norway	2018
ERR5530329	2018-01-3163	ERS6084840	SAMEA8399362	PRJEB43870	KLEBGAP	94	498972	1164856	5407940	34557173 + Kaspersen_2023_in_prep	Marianne Sunde (marianne.sunde@vetinst.no)	Animal	Turkey	caecal	Colonisation	Norway	2018
ERR5530330	2018-01-707	ERS6084947	SAMEA8399469	PRJEB43870	KLEBGAP	131	283708	680401	5511637	34557173 + Kaspersen_2023_in_prep	Marianne Sunde (marianne.sunde@vetinst.no)	Animal	Turkey	caecal	Colonisation	Norway	2018
ERR5530331	2018-01-1148	ERS6084724	SAMEA8399246	PRJEB43870	KLEBGAP	73	419445	1520968	5257534	34557173 + Kaspersen_2023_in_prep	Marianne Sunde (marianne.sunde@vetinst.no)	Animal	Broiler	caecal	Colonisation	Norway	2018
ERR5530332	2018-01-531	ERS6084938	SAMEA8399460	PRJEB43870	KLEBGAP	101	315902	545607	5389117	34557173 + Kaspersen_2023_in_prep	Marianne Sunde (marianne.sunde@vetinst.no)	Animal	Turkey	caecal	Colonisation	Norway	2018
ERR5530333	2018-01-3935	ERS6084901	SAMEA8399423	PRJEB43870	KLEBGAP	164	407753	730657	5329305	34557173 + Kaspersen_2023_in_prep	Marianne Sunde (marianne.sunde@vetinst.no)	Animal	Turkey	caecal	Colonisation	Norway	2018
ERR5530334	2018-01-877	ERS6084961	SAMEA8399483	PRJEB43870	KLEBGAP	486	113959	235453	5774842	34557173 + Kaspersen_2023_in_prep	Marianne Sunde (marianne.sunde@vetinst.no)	Animal	Turkey	caecal	Colonisation	Norway	2018
ERR5530335	2018-01-3094	ERS6084833	SAMEA8399355	PRJEB43870	KLEBGAP	104	370637	1355418	5329756	34557173 + Kaspersen_2023_in_prep	Marianne Sunde (marianne.sunde@vetinst.no)	Animal	Turkey	caecal	Colonisation	Norway	2018
ERR5530336	2018-01-878	ERS6084962	SAMEA8399484	PRJEB43870	KLEBGAP	123	369416	905890	5327132	34557173 + Kaspersen_2023_in_prep	Marianne Sunde (marianne.sunde@vetinst.no)	Animal	Turkey	caecal	Colonisation	Norway	2018
ERR5530337	2018-01-4734	ERS6084927	SAMEA8399449	PRJEB43870	KLEBGAP	103	486608	612702	5292115	34557173 + Kaspersen_2023_in_prep	Marianne Sunde (marianne.sunde@vetinst.no)	Animal	Turkey	caecal	Colonisation	Norway	2018
ERR5530338	2018-01-4487	ERS6084921	SAMEA8399443	PRJEB43870	KLEBGAP	128	261750	680401	5505036	34557173 + Kaspersen_2023_in_prep	Marianne Sunde (marianne.sunde@vetinst.no)	Animal	Turkey	caecal	Colonisation	Norway	2018
ERR5530339	2018-01-3925	ERS6084894	SAMEA8399416	PRJEB43870	KLEBGAP	377	131943	328114	5337800	34557173 + Kaspersen_2023_in_prep	Marianne Sunde (marianne.sunde@vetinst.no)	Animal	Broiler	caecal	Colonisation	Norway	2018
ERR5530340	2018-01-3776	ERS6084880	SAMEA8399402	PRJEB43870	KLEBGAP	151	388944	849426	5500459	34557173 + Kaspersen_2023_in_prep	Marianne Sunde (marianne.sunde@vetinst.no)	Animal	Broiler	caecal	Colonisation	Norway	2018
ERR5530341	2018-01-598	ERS6084942	SAMEA8399464	PRJEB43870	KLEBGAP	167	310765	451187	5639097	34557173 + Kaspersen_2023_in_prep	Marianne Sunde (marianne.sunde@vetinst.no)	Animal	Turkey	caecal	Colonisation	Norway	2018
ERR5530342	2018-01-3463	ERS6084856	SAMEA8399378	PRJEB43870	KLEBGAP	147	472258	1453924	5481778	34557173 + Kaspersen_2023_in_prep	Marianne Sunde (marianne.sunde@vetinst.no)	Animal	Broiler	caecal	Colonisation	Norway	2018
ERR5530343	2018-01-3779	ERS6084882	SAMEA8399404	PRJEB43870	KLEBGAP	373	112857	404295	5443236	34557173 + Kaspersen_2023_in_prep	Marianne Sunde (marianne.sunde@vetinst.no)	Animal	Broiler	caecal	Colonisation	Norway	2018
ERR5530344	2018-01-2248	ERS6084777	SAMEA8399299	PRJEB43870	KLEBGAP	95	317510	960714	5389106	34557173 + Kaspersen_2023_in_prep	Marianne Sunde (marianne.sunde@vetinst.no)	Animal	Turkey	caecal	Colonisation	Norway	2018
ERR5530345	2018-01-2085	ERS6084767	SAMEA8399289	PRJEB43870	KLEBGAP	95	338049	960265	5394808	34557173 + Kaspersen_2023_in_prep	Marianne Sunde (marianne.sunde@vetinst.no)	Animal	Turkey	caecal	Colonisation	Norway	2018
ERR5530346	2018-01-2503	ERS6084795	SAMEA8399317	PRJEB43870	KLEBGAP	107	456420	1046257	5351644	34557173 + Kaspersen_2023_in_prep	Marianne Sunde (marianne.sunde@vetinst.no)	Animal	Turkey	caecal	Colonisation	Norway	2018
ERR5530347	2018-01-609	ERS6084943	SAMEA8399465	PRJEB43870	KLEBGAP	98	338049	545609	5388343	34557173 + Kaspersen_2023_in_prep	Marianne Sunde (marianne.sunde@vetinst.no)	Animal	Turkey	caecal	Colonisation	Norway	2018
ERR5530348	2018-01-2051	ERS6084765	SAMEA8399287	PRJEB43870	KLEBGAP	108	350545	579708	5266897	34557173 + Kaspersen_2023_in_prep	Marianne Sunde (marianne.sunde@vetinst.no)	Animal	Turkey	caecal	Colonisation	Norway	2018
ERR5530353	2018-01-1117	ERS6084723	SAMEA8399245	PRJEB43870	KLEBGAP	122	453171	587842	5441386	34557173 + Kaspersen_2023_in_prep	Marianne Sunde (marianne.sunde@vetinst.no)	Animal	Broiler	caecal	Colonisation	Norway	2018
ERR5530354	2018-01-1445	ERS6084740	SAMEA8399262	PRJEB43870	KLEBGAP	119	426485	855535	5843321	34557173 + Kaspersen_2023_in_prep	Marianne Sunde (marianne.sunde@vetinst.no)	Animal	Broiler	caecal	Colonisation	Norway	2018
ERR5530356	2018-01-778	ERS6084954	SAMEA8399476	PRJEB43870	KLEBGAP	74	962750	1766004	5339728	34557173 + Kaspersen_2023_in_prep	Marianne Sunde (marianne.sunde@vetinst.no)	Animal	Turkey	caecal	Colonisation	Norway	2018
ERR5530357	2018-01-3305	ERS6084850	SAMEA8399372	PRJEB43870	KLEBGAP	88	456420	977076	5209132	34557173 + Kaspersen_2023_in_prep	Marianne Sunde (marianne.sunde@vetinst.no)	Animal	Turkey	caecal	Colonisation	Norway	2018
ERR5530358	2018-01-2486	ERS6084793	SAMEA8399315	PRJEB43870	KLEBGAP	463	93734	457231	5611537	34557173 + Kaspersen_2023_in_prep	Marianne Sunde (marianne.sunde@vetinst.no)	Animal	Turkey	caecal	Colonisation	Norway	2018
ERR5530359	2018-01-3892	ERS6084890	SAMEA8399412	PRJEB43870	KLEBGAP	116	345478	697949	5354419	34557173 + Kaspersen_2023_in_prep	Marianne Sunde (marianne.sunde@vetinst.no)	Animal	Broiler	caecal	Colonisation	Norway	2018
ERR5530360	2018-01-3928	ERS6084896	SAMEA8399418	PRJEB43870	KLEBGAP	114	377686	770555	5188189	34557173 + Kaspersen_2023_in_prep	Marianne Sunde (marianne.sunde@vetinst.no)	Animal	Broiler	caecal	Colonisation	Norway	2018
ERR5530361	2018-01-3030	ERS6084830	SAMEA8399352	PRJEB43870	KLEBGAP	131	322641	545809	5460654	34557173 + Kaspersen_2023_in_prep	Marianne Sunde (marianne.sunde@vetinst.no)	Animal	Turkey	caecal	Colonisation	Norway	2018
ERR5530362	2018-01-3254	ERS6084845	SAMEA8399367	PRJEB43870	KLEBGAP	104	336543	697945	5191129	34557173 + Kaspersen_2023_in_prep	Marianne Sunde (marianne.sunde@vetinst.no)	Animal	Turkey	caecal	Colonisation	Norway	2018
ERR5530363	2018-01-2639	ERS6084801	SAMEA8399323	PRJEB43870	KLEBGAP	115	447321	1885907	5365251	34557173 + Kaspersen_2023_in_prep	Marianne Sunde (marianne.sunde@vetinst.no)	Animal	Turkey	caecal	Colonisation	Norway	2018
ERR5530364	2018-01-1933	ERS6084761	SAMEA8399283	PRJEB43870	KLEBGAP	111	373736	545808	5267113	34557173 + Kaspersen_2023_in_prep	Marianne Sunde (marianne.sunde@vetinst.no)	Animal	Turkey	caecal	Colonisation	Norway	2018
ERR5530366	2018-01-3096	ERS6084837	SAMEA8399359	PRJEB43870	KLEBGAP	100	630169	1207052	5325621	34557173 + Kaspersen_2023_in_prep	Marianne Sunde (marianne.sunde@vetinst.no)	Animal	Turkey	caecal	Colonisation	Norway	2018
ERR5530367	2018-01-1475	ERS6084742	SAMEA8399264	PRJEB43870	KLEBGAP	198	215842	690350	5623404	34557173 + Kaspersen_2023_in_prep	Marianne Sunde (marianne.sunde@vetinst.no)	Animal	Broiler	caecal	Colonisation	Norway	2018
ERR5530368	2018-01-3042	ERS6084831	SAMEA8399353	PRJEB43870	KLEBGAP	133	516097	1069945	5446646	34557173 + Kaspersen_2023_in_prep	Marianne Sunde (marianne.sunde@vetinst.no)	Animal	Broiler	caecal	Colonisation	Norway	2018
ERR5530369	2018-01-4739	ERS6084930	SAMEA8399452	PRJEB43870	KLEBGAP	131	329857	587842	5446738	34557173 + Kaspersen_2023_in_prep	Marianne Sunde (marianne.sunde@vetinst.no)	Animal	Broiler	caecal	Colonisation	Norway	2018
ERR5530370	2018-01-1418	ERS6084737	SAMEA8399259	PRJEB43870	KLEBGAP	90	600749	1051216	5295714	34557173 + Kaspersen_2023_in_prep	Marianne Sunde (marianne.sunde@vetinst.no)	Animal	Broiler	caecal	Colonisation	Norway	2018
ERR5530371	2018-01-4736	ERS6084929	SAMEA8399451	PRJEB43870	KLEBGAP	111	468076	1051654	5329570	34557173 + Kaspersen_2023_in_prep	Marianne Sunde (marianne.sunde@vetinst.no)	Animal	Turkey	caecal	Colonisation	Norway	2018
ERR5530372	2018-01-215	ERS6084773	SAMEA8399295	PRJEB43870	KLEBGAP	81	462246	729933	5298856	34557173 + Kaspersen_2023_in_prep	Marianne Sunde (marianne.sunde@vetinst.no)	Animal	Broiler	caecal	Colonisation	Norway	2018
ERR5530373	2018-01-1417	ERS6084736	SAMEA8399258	PRJEB43870	KLEBGAP	94	317529	851793	5388481	34557173 + Kaspersen_2023_in_prep	Marianne Sunde (marianne.sunde@vetinst.no)	Animal	Turkey	caecal	Colonisation	Norway	2018
ERR5530375	2018-01-583	ERS6084941	SAMEA8399463	PRJEB43870	KLEBGAP	113	327126	919044	5518438	34557173 + Kaspersen_2023_in_prep	Marianne Sunde (marianne.sunde@vetinst.no)	Animal	Broiler	caecal	Colonisation	Norway	2018
ERR5530376	2018-01-873	ERS6084959	SAMEA8399481	PRJEB43870	KLEBGAP	131	388883	849776	5496352	34557173 + Kaspersen_2023_in_prep	Marianne Sunde (marianne.sunde@vetinst.no)	Animal	Turkey	caecal	Colonisation	Norway	2018
ERR5530377	2018-01-3029	ERS6084828	SAMEA8399350	PRJEB43870	KLEBGAP	89	447733	1783404	5253590	34557173 + Kaspersen_2023_in_prep	Marianne Sunde (marianne.sunde@vetinst.no)	Animal	Broiler	caecal	Colonisation	Norway	2018
ERR5530378	2018-01-1022	ERS6084717	SAMEA8399239	PRJEB43870	KLEBGAP	97	373736	755129	5327275	34557173 + Kaspersen_2023_in_prep	Marianne Sunde (marianne.sunde@vetinst.no)	Animal	Turkey	caecal	Colonisation	Norway	2018
ERR5530379	2018-01-1256	ERS6084729	SAMEA8399251	PRJEB43870	KLEBGAP	82	400273	1277680	5307617	34557173 + Kaspersen_2023_in_prep	Marianne Sunde (marianne.sunde@vetinst.no)	Animal	Turkey	caecal	Colonisation	Norway	2018
ERR5530380	2018-01-4019	ERS6084903	SAMEA8399425	PRJEB43870	KLEBGAP	82	459780	817611	5424115	34557173 + Kaspersen_2023_in_prep	Marianne Sunde (marianne.sunde@vetinst.no)	Animal	Turkey	caecal	Colonisation	Norway	2018
ERR5530381	2018-01-3125	ERS6084839	SAMEA8399361	PRJEB43870	KLEBGAP	265	177744	547522	5428006	34557173 + Kaspersen_2023_in_prep	Marianne Sunde (marianne.sunde@vetinst.no)	Animal	Turkey	caecal	Colonisation	Norway	2018
ERR5530382	2018-01-723	ERS6084953	SAMEA8399475	PRJEB43870	KLEBGAP	73	2875359	2875359	5206068	34557173 + Kaspersen_2023_in_prep	Marianne Sunde (marianne.sunde@vetinst.no)	Animal	Broiler	caecal	Colonisation	Norway	2018
ERR5530383	2018-01-3296	ERS6084848	SAMEA8399370	PRJEB43870	KLEBGAP	147	373629	761563	5386263	34557173 + Kaspersen_2023_in_prep	Marianne Sunde (marianne.sunde@vetinst.no)	Animal	Turkey	caecal	Colonisation	Norway	2018
ERR5530384	2018-01-2372	ERS6084789	SAMEA8399311	PRJEB43870	KLEBGAP	115	257794	496575	5247165	34557173 + Kaspersen_2023_in_prep	Marianne Sunde (marianne.sunde@vetinst.no)	Animal	Broiler	caecal	Colonisation	Norway	2018
ERR5530385	2018-01-2723	ERS6084806	SAMEA8399328	PRJEB43870	KLEBGAP	354	86685	486940	5308568	34557173 + Kaspersen_2023_in_prep	Marianne Sunde (marianne.sunde@vetinst.no)	Animal	Turkey	caecal	Colonisation	Norway	2018
ERR5530387	2018-01-2699	ERS6084804	SAMEA8399326	PRJEB43870	KLEBGAP	84	428160	1038995	5249711	34557173 + Kaspersen_2023_in_prep	Marianne Sunde (marianne.sunde@vetinst.no)	Animal	Broiler	caecal	Colonisation	Norway	2018
ERR5530389	2018-01-3590	ERS6084869	SAMEA8399391	PRJEB43870	KLEBGAP	123	443044	913509	5410497	34557173 + Kaspersen_2023_in_prep	Marianne Sunde (marianne.sunde@vetinst.no)	Animal	Turkey	caecal	Colonisation	Norway	2018
ERR5530390	2018-01-1594	ERS6084746	SAMEA8399268	PRJEB43870	KLEBGAP	85	776326	979926	5143239	34557173 + Kaspersen_2023_in_prep	Marianne Sunde (marianne.sunde@vetinst.no)	Animal	Turkey	caecal	Colonisation	Norway	2018
ERR5530391	2018-01-610	ERS6084944	SAMEA8399466	PRJEB43870	KLEBGAP	148	432640	730657	5401556	34557173 + Kaspersen_2023_in_prep	Marianne Sunde (marianne.sunde@vetinst.no)	Animal	Broiler	caecal	Colonisation	Norway	2018
ERR5530392	2018-01-3448	ERS6084855	SAMEA8399377	PRJEB43870	KLEBGAP	101	267655	683741	5397051	34557173 + Kaspersen_2023_in_prep	Marianne Sunde (marianne.sunde@vetinst.no)	Animal	Broiler	caecal	Colonisation	Norway	2018
ERR5530393	2018-01-3447	ERS6084854	SAMEA8399376	PRJEB43870	KLEBGAP	164	370614	867943	5326776	34557173 + Kaspersen_2023_in_prep	Marianne Sunde (marianne.sunde@vetinst.no)	Animal	Broiler	caecal	Colonisation	Norway	2018
ERR5530394	2018-01-474	ERS6084932	SAMEA8399454	PRJEB43870	KLEBGAP	61	478980	1499270	5045945	34557173 + Kaspersen_2023_in_prep	Marianne Sunde (marianne.sunde@vetinst.no)	Animal	Turkey	caecal	Colonisation	Norway	2018
ERR5530395	2018-01-1584	ERS6084743	SAMEA8399265	PRJEB43870	KLEBGAP	140	285654	580148	5341378	34557173 + Kaspersen_2023_in_prep	Marianne Sunde (marianne.sunde@vetinst.no)	Animal	Turkey	caecal	Colonisation	Norway	2018
ERR5530396	2018-01-389	ERS6084892	SAMEA8399414	PRJEB43870	KLEBGAP	81	465102	1119539	5298492	34557173 + Kaspersen_2023_in_prep	Marianne Sunde (marianne.sunde@vetinst.no)	Animal	Broiler	caecal	Colonisation	Norway	2018
ERR5530398	2018-01-4341	ERS6084915	SAMEA8399437	PRJEB43870	KLEBGAP	108	368064	910123	5222857	34557173 + Kaspersen_2023_in_prep	Marianne Sunde (marianne.sunde@vetinst.no)	Animal	Broiler	caecal	Colonisation	Norway	2018
ERR5530399	2018-01-1214	ERS6084727	SAMEA8399249	PRJEB43870	KLEBGAP	61	510135	1718738	5252336	34557173 + Kaspersen_2023_in_prep	Marianne Sunde (marianne.sunde@vetinst.no)	Animal	Broiler	caecal	Colonisation	Norway	2018
ERR5530401	2018-01-2940	ERS6084825	SAMEA8399347	PRJEB43870	KLEBGAP	151	432437	869986	5326828	34557173 + Kaspersen_2023_in_prep	Marianne Sunde (marianne.sunde@vetinst.no)	Animal	Broiler	caecal	Colonisation	Norway	2018
ERR5530402	2018-01-3554	ERS6084866	SAMEA8399388	PRJEB43870	KLEBGAP	106	372086	1016588	5181748	34557173 + Kaspersen_2023_in_prep	Marianne Sunde (marianne.sunde@vetinst.no)	Animal	Broiler	caecal	Colonisation	Norway	2018
ERR5530403	2018-01-3408	ERS6084852	SAMEA8399374	PRJEB43870	KLEBGAP	121	472434	996245	5173541	34557173 + Kaspersen_2023_in_prep	Marianne Sunde (marianne.sunde@vetinst.no)	Animal	Turkey	caecal	Colonisation	Norway	2018
ERR5530405	2018-01-4107	ERS6084905	SAMEA8399427	PRJEB43870	KLEBGAP	166	373688	545936	5389898	34557173 + Kaspersen_2023_in_prep	Marianne Sunde (marianne.sunde@vetinst.no)	Animal	Turkey	caecal	Colonisation	Norway	2018
ERR5530406	2018-01-1945	ERS6084762	SAMEA8399284	PRJEB43870	KLEBGAP	325	142283	805245	5232804	34557173 + Kaspersen_2023_in_prep	Marianne Sunde (marianne.sunde@vetinst.no)	Animal	Turkey	caecal	Colonisation	Norway	2018
ERR5530407	2018-01-4108	ERS6084906	SAMEA8399428	PRJEB43870	KLEBGAP	112	468939	910807	5268336	34557173 + Kaspersen_2023_in_prep	Marianne Sunde (marianne.sunde@vetinst.no)	Animal	Turkey	caecal	Colonisation	Norway	2018
ERR5530408	2018-01-3465	ERS6084858	SAMEA8399380	PRJEB43870	KLEBGAP	137	396541	711054	5343567	34557173 + Kaspersen_2023_in_prep	Marianne Sunde (marianne.sunde@vetinst.no)	Animal	Turkey	caecal	Colonisation	Norway	2018
ERR5530409	2018-01-1774	ERS6084753	SAMEA8399275	PRJEB43870	KLEBGAP	500	123296	268136	5776754	34557173 + Kaspersen_2023_in_prep	Marianne Sunde (marianne.sunde@vetinst.no)	Animal	Turkey	caecal	Colonisation	Norway	2018
ERR5530410	2018-01-694	ERS6084945	SAMEA8399467	PRJEB43870	KLEBGAP	178	330511	587842	5428762	34557173 + Kaspersen_2023_in_prep	Marianne Sunde (marianne.sunde@vetinst.no)	Animal	Broiler	caecal	Colonisation	Norway	2018
ERR5530411	2018-01-2861	ERS6084821	SAMEA8399343	PRJEB43870	KLEBGAP	130	379320	866627	5529010	34557173 + Kaspersen_2023_in_prep	Marianne Sunde (marianne.sunde@vetinst.no)	Animal	Turkey	caecal	Colonisation	Norway	2018
ERR5530412	2018-01-4175	ERS6084908	SAMEA8399430	PRJEB43870	KLEBGAP	96	295578	775138	5299237	34557173 + Kaspersen_2023_in_prep	Marianne Sunde (marianne.sunde@vetinst.no)	Animal	Broiler	caecal	Colonisation	Norway	2018
ERR5530413	2018-01-3576	ERS6084867	SAMEA8399389	PRJEB43870	KLEBGAP	110	305575	1016589	5181145	34557173 + Kaspersen_2023_in_prep	Marianne Sunde (marianne.sunde@vetinst.no)	Animal	Broiler	caecal	Colonisation	Norway	2018
ERR5530414	2018-01-4653	ERS6084925	SAMEA8399447	PRJEB43870	KLEBGAP	129	273631	680401	5501181	34557173 + Kaspersen_2023_in_prep	Marianne Sunde (marianne.sunde@vetinst.no)	Animal	Turkey	caecal	Colonisation	Norway	2018
ERR5530415	2018-01-798	ERS6084956	SAMEA8399478	PRJEB43870	KLEBGAP	152	453168	587842	5740340	34557173 + Kaspersen_2023_in_prep	Marianne Sunde (marianne.sunde@vetinst.no)	Animal	Broiler	caecal	Colonisation	Norway	2018
ERR5530416	2018-01-2360	ERS6084788	SAMEA8399310	PRJEB43870	KLEBGAP	311	189261	514395	5224756	34557173 + Kaspersen_2023_in_prep	Marianne Sunde (marianne.sunde@vetinst.no)	Animal	Turkey	caecal	Colonisation	Norway	2018
ERR5530417	2018-01-2545	ERS6084799	SAMEA8399321	PRJEB43870	KLEBGAP	152	435130	661508	5326381	34557173 + Kaspersen_2023_in_prep	Marianne Sunde (marianne.sunde@vetinst.no)	Animal	Broiler	caecal	Colonisation	Norway	2018
ERR5530418	2018-01-3046	ERS6084832	SAMEA8399354	PRJEB43870	KLEBGAP	422	86617	334770	5353953	34557173 + Kaspersen_2023_in_prep	Marianne Sunde (marianne.sunde@vetinst.no)	Animal	Turkey	caecal	Colonisation	Norway	2018
ERR5530419	2018-01-1000	ERS6084714	SAMEA8399236	PRJEB43870	KLEBGAP	107	323384	661245	5475979	34557173 + Kaspersen_2023_in_prep	Marianne Sunde (marianne.sunde@vetinst.no)	Animal	Turkey	caecal	Colonisation	Norway	2018
ERR5530420	2018-01-476	ERS6084935	SAMEA8399457	PRJEB43870	KLEBGAP	131	506656	1014631	5470852	34557173 + Kaspersen_2023_in_prep	Marianne Sunde (marianne.sunde@vetinst.no)	Animal	Turkey	caecal	Colonisation	Norway	2018
ERR5530421	2018-01-2297	ERS6084781	SAMEA8399303	PRJEB43870	KLEBGAP	90	333945	1647183	5228674	34557173 + Kaspersen_2023_in_prep	Marianne Sunde (marianne.sunde@vetinst.no)	Animal	Broiler	caecal	Colonisation	Norway	2018
ERR5530422	2018-01-4046	ERS6084904	SAMEA8399426	PRJEB43870	KLEBGAP	113	389225	665715	5355399	34557173 + Kaspersen_2023_in_prep	Marianne Sunde (marianne.sunde@vetinst.no)	Animal	Turkey	caecal	Colonisation	Norway	2018
ERR5530423	2018-01-711	ERS6084950	SAMEA8399472	PRJEB43870	KLEBGAP	94	369416	1046041	5200941	34557173 + Kaspersen_2023_in_prep	Marianne Sunde (marianne.sunde@vetinst.no)	Animal	Broiler	caecal	Colonisation	Norway	2018
ERR5530424	2018-01-2124	ERS6084768	SAMEA8399290	PRJEB43870	KLEBGAP	136	263247	873240	5387062	34557173 + Kaspersen_2023_in_prep	Marianne Sunde (marianne.sunde@vetinst.no)	Animal	Turkey	caecal	Colonisation	Norway	2018
ERR5530426	2018-01-507	ERS6084937	SAMEA8399459	PRJEB43870	KLEBGAP	76	438382	991785	5117569	34557173 + Kaspersen_2023_in_prep	Marianne Sunde (marianne.sunde@vetinst.no)	Animal	Broiler	caecal	Colonisation	Norway	2018
ERR5530427	2018-01-3688	ERS6084873	SAMEA8399395	PRJEB43870	KLEBGAP	211	150996	376690	5363677	34557173 + Kaspersen_2023_in_prep	Marianne Sunde (marianne.sunde@vetinst.no)	Animal	Turkey	caecal	Colonisation	Norway	2018
ERR5530428	2018-01-1683	ERS6084749	SAMEA8399271	PRJEB43870	KLEBGAP	427	190365	369963	5478163	34557173 + Kaspersen_2023_in_prep	Marianne Sunde (marianne.sunde@vetinst.no)	Animal	Broiler	caecal	Colonisation	Norway	2018
ERR5530429	2018-01-4514	ERS6084922	SAMEA8399444	PRJEB43870	KLEBGAP	105	348501	697162	5251044	34557173 + Kaspersen_2023_in_prep	Marianne Sunde (marianne.sunde@vetinst.no)	Animal	Turkey	caecal	Colonisation	Norway	2018
ERR5530430	2018-01-388	ERS6084888	SAMEA8399410	PRJEB43870	KLEBGAP	111	355913	474061	5331828	34557173 + Kaspersen_2023_in_prep	Marianne Sunde (marianne.sunde@vetinst.no)	Animal	Broiler	caecal	Colonisation	Norway	2018
ERR5530431	2018-01-1585	ERS6084744	SAMEA8399266	PRJEB43870	KLEBGAP	92	376221	960714	5328852	34557173 + Kaspersen_2023_in_prep	Marianne Sunde (marianne.sunde@vetinst.no)	Animal	Turkey	caecal	Colonisation	Norway	2018
ERR5530432	2018-01-1319	ERS6084730	SAMEA8399252	PRJEB43870	KLEBGAP	103	369416	919453	5209785	34557173 + Kaspersen_2023_in_prep	Marianne Sunde (marianne.sunde@vetinst.no)	Animal	Turkey	caecal	Colonisation	Norway	2018
ERR5530433	2018-01-475	ERS6084933	SAMEA8399455	PRJEB43870	KLEBGAP	119	259817	680401	5496386	34557173 + Kaspersen_2023_in_prep	Marianne Sunde (marianne.sunde@vetinst.no)	Animal	Turkey	caecal	Colonisation	Norway	2018
ERR5530434	2018-01-3545	ERS6084859	SAMEA8399381	PRJEB43870	KLEBGAP	83	425923	1765703	5341888	34557173 + Kaspersen_2023_in_prep	Marianne Sunde (marianne.sunde@vetinst.no)	Animal	Broiler	caecal	Colonisation	Norway	2018
ERR5530435	2018-01-2353	ERS6084782	SAMEA8399304	PRJEB43870	KLEBGAP	109	380676	982507	5429942	34557173 + Kaspersen_2023_in_prep	Marianne Sunde (marianne.sunde@vetinst.no)	Animal	Broiler	caecal	Colonisation	Norway	2018
ERR5530437	2018-01-3773	ERS6084879	SAMEA8399401	PRJEB43870	KLEBGAP	114	361426	1016588	5182485	34557173 + Kaspersen_2023_in_prep	Marianne Sunde (marianne.sunde@vetinst.no)	Animal	Broiler	caecal	Colonisation	Norway	2018
ERR5530438	2018-01-4459	ERS6084919	SAMEA8399441	PRJEB43870	KLEBGAP	131	273631	967851	5506079	34557173 + Kaspersen_2023_in_prep	Marianne Sunde (marianne.sunde@vetinst.no)	Animal	Turkey	caecal	Colonisation	Norway	2018
ERR5530439	2018-01-3297	ERS6084849	SAMEA8399371	PRJEB43870	KLEBGAP	328	283069	553268	5400655	34557173 + Kaspersen_2023_in_prep	Marianne Sunde (marianne.sunde@vetinst.no)	Animal	Turkey	caecal	Colonisation	Norway	2018
ERR5530440	2018-01-2643	ERS6084803	SAMEA8399325	PRJEB43870	KLEBGAP	104	304459	683736	5165906	34557173 + Kaspersen_2023_in_prep	Marianne Sunde (marianne.sunde@vetinst.no)	Animal	Broiler	caecal	Colonisation	Norway	2018
ERR5530441	2018-01-1946	ERS6084763	SAMEA8399285	PRJEB43870	KLEBGAP	106	338049	645302	5389813	34557173 + Kaspersen_2023_in_prep	Marianne Sunde (marianne.sunde@vetinst.no)	Animal	Turkey	caecal	Colonisation	Norway	2018
ERR5530442	2018-01-810	ERS6084958	SAMEA8399480	PRJEB43870	KLEBGAP	112	434346	941226	5310085	34557173 + Kaspersen_2023_in_prep	Marianne Sunde (marianne.sunde@vetinst.no)	Animal	Turkey	caecal	Colonisation	Norway	2018
ERR5530443	2018-01-1095	ERS6084720	SAMEA8399242	PRJEB43870	KLEBGAP	122	265966	680401	5510042	34557173 + Kaspersen_2023_in_prep	Marianne Sunde (marianne.sunde@vetinst.no)	Animal	Turkey	caecal	Colonisation	Norway	2018
ERR5530444	2018-01-582	ERS6084940	SAMEA8399462	PRJEB43870	KLEBGAP	187	213681	742453	5734454	34557173 + Kaspersen_2023_in_prep	Marianne Sunde (marianne.sunde@vetinst.no)	Animal	Broiler	caecal	Colonisation	Norway	2018
ERR5530445	2018-01-1768	ERS6084751	SAMEA8399273	PRJEB43870	KLEBGAP	359	132505	427138	5396091	34557173 + Kaspersen_2023_in_prep	Marianne Sunde (marianne.sunde@vetinst.no)	Animal	Broiler	caecal	Colonisation	Norway	2018
ERR5530449	2018-01-2125	ERS6084769	SAMEA8399291	PRJEB43870	KLEBGAP	407	144995	299547	5557672	34557173 + Kaspersen_2023_in_prep	Marianne Sunde (marianne.sunde@vetinst.no)	Animal	Turkey	caecal	Colonisation	Norway	2018
ERR5530450	2018-01-3723	ERS6084876	SAMEA8399398	PRJEB43870	KLEBGAP	197	288684	593768	5511904	34557173 + Kaspersen_2023_in_prep	Marianne Sunde (marianne.sunde@vetinst.no)	Animal	Broiler	caecal	Colonisation	Norway	2018
ERR5530452	2018-01-1001	ERS6084715	SAMEA8399237	PRJEB43870	KLEBGAP	126	259880	567986	5520016	34557173 + Kaspersen_2023_in_prep	Marianne Sunde (marianne.sunde@vetinst.no)	Animal	Turkey	caecal	Colonisation	Norway	2018
ERR5530453	2018-01-2242	ERS6084776	SAMEA8399298	PRJEB43870	KLEBGAP	313	160462	469883	5324431	34557173 + Kaspersen_2023_in_prep	Marianne Sunde (marianne.sunde@vetinst.no)	Animal	Broiler	caecal	Colonisation	Norway	2018
ERR5530454	2018-01-4652	ERS6084924	SAMEA8399446	PRJEB43870	KLEBGAP	76	388692	867300	5268954	34557173 + Kaspersen_2023_in_prep	Marianne Sunde (marianne.sunde@vetinst.no)	Animal	Broiler	caecal	Colonisation	Norway	2018
ERR5530456	2018-01-2544	ERS6084798	SAMEA8399320	PRJEB43870	KLEBGAP	369	90467	315414	5303930	34557173 + Kaspersen_2023_in_prep	Marianne Sunde (marianne.sunde@vetinst.no)	Animal	Broiler	caecal	Colonisation	Norway	2018
ERR5530457	2018-01-4203	ERS6084911	SAMEA8399433	PRJEB43870	KLEBGAP	295	116932	372332	5247897	34557173 + Kaspersen_2023_in_prep	Marianne Sunde (marianne.sunde@vetinst.no)	Animal	Broiler	caecal	Colonisation	Norway	2018
ERR5530458	2018-01-580	ERS6084939	SAMEA8399461	PRJEB43870	KLEBGAP	88	392517	882012	5155721	34557173 + Kaspersen_2023_in_prep	Marianne Sunde (marianne.sunde@vetinst.no)	Animal	Broiler	caecal	Colonisation	Norway	2018
ERR5530459	2018-01-1097	ERS6084721	SAMEA8399243	PRJEB43870	KLEBGAP	117	273631	680401	5509536	34557173 + Kaspersen_2023_in_prep	Marianne Sunde (marianne.sunde@vetinst.no)	Animal	Turkey	caecal	Colonisation	Norway	2018
ERR5530460	2018-01-2860	ERS6084819	SAMEA8399341	PRJEB43870	KLEBGAP	98	474464	1180412	5263613	34557173 + Kaspersen_2023_in_prep	Marianne Sunde (marianne.sunde@vetinst.no)	Animal	Turkey	caecal	Colonisation	Norway	2018
ERR5530461	2018-01-4174	ERS6084907	SAMEA8399429	PRJEB43870	KLEBGAP	94	436181	1190689	5177348	34557173 + Kaspersen_2023_in_prep	Marianne Sunde (marianne.sunde@vetinst.no)	Animal	Broiler	caecal	Colonisation	Norway	2018
ERR5530462	2018-01-3464	ERS6084857	SAMEA8399379	PRJEB43870	KLEBGAP	121	291780	1154758	5441723	34557173 + Kaspersen_2023_in_prep	Marianne Sunde (marianne.sunde@vetinst.no)	Animal	Broiler	caecal	Colonisation	Norway	2018
ERR5530463	2018-01-1775	ERS6084754	SAMEA8399276	PRJEB43870	KLEBGAP	151	269351	680401	5516902	34557173 + Kaspersen_2023_in_prep	Marianne Sunde (marianne.sunde@vetinst.no)	Animal	Turkey	caecal	Colonisation	Norway	2018
ERR5530464	2018-01-3295	ERS6084847	SAMEA8399369	PRJEB43870	KLEBGAP	82	572965	1292572	5260456	34557173 + Kaspersen_2023_in_prep	Marianne Sunde (marianne.sunde@vetinst.no)	Animal	Turkey	caecal	Colonisation	Norway	2018
ERR5530465	2018-01-802	ERS6084957	SAMEA8399479	PRJEB43870	KLEBGAP	132	283570	680401	5513030	34557173 + Kaspersen_2023_in_prep	Marianne Sunde (marianne.sunde@vetinst.no)	Animal	Turkey	caecal	Colonisation	Norway	2018
ERR5530466	2018-01-3247	ERS6084844	SAMEA8399366	PRJEB43870	KLEBGAP	125	601025	1134624	5249262	34557173 + Kaspersen_2023_in_prep	Marianne Sunde (marianne.sunde@vetinst.no)	Animal	Broiler	caecal	Colonisation	Norway	2018
ERR5530469	2018-01-1221	ERS6084728	SAMEA8399250	PRJEB43870	KLEBGAP	87	373205	919044	5251929	34557173 + Kaspersen_2023_in_prep	Marianne Sunde (marianne.sunde@vetinst.no)	Animal	Broiler	caecal	Colonisation	Norway	2018
ERR5530470	2018-01-2485	ERS6084792	SAMEA8399314	PRJEB43870	KLEBGAP	134	283170	679972	5512684	34557173 + Kaspersen_2023_in_prep	Marianne Sunde (marianne.sunde@vetinst.no)	Animal	Turkey	caecal	Colonisation	Norway	2018
ERR5530471	2018-01-4735	ERS6084928	SAMEA8399450	PRJEB43870	KLEBGAP	99	580214	1114458	5286979	34557173 + Kaspersen_2023_in_prep	Marianne Sunde (marianne.sunde@vetinst.no)	Animal	Turkey	caecal	Colonisation	Norway	2018
ERR5530472	2018-01-3934	ERS6084900	SAMEA8399422	PRJEB43870	KLEBGAP	270	287651	738038	5699638	34557173 + Kaspersen_2023_in_prep	Marianne Sunde (marianne.sunde@vetinst.no)	Animal	Broiler	caecal	Colonisation	Norway	2018
ERR5530473	2018-01-4306	ERS6084914	SAMEA8399436	PRJEB43870	KLEBGAP	103	373736	545808	5266231	34557173 + Kaspersen_2023_in_prep	Marianne Sunde (marianne.sunde@vetinst.no)	Animal	Turkey	caecal	Colonisation	Norway	2018
ERR5530474	2018-01-4639	ERS6084923	SAMEA8399445	PRJEB43870	KLEBGAP	150	492922	855533	5797336	34557173 + Kaspersen_2023_in_prep	Marianne Sunde (marianne.sunde@vetinst.no)	Animal	Broiler	caecal	Colonisation	Norway	2018
ERR5530475	2018-01-3095	ERS6084835	SAMEA8399357	PRJEB43870	KLEBGAP	80	386253	722928	5148381	34557173 + Kaspersen_2023_in_prep	Marianne Sunde (marianne.sunde@vetinst.no)	Animal	Turkey	caecal	Colonisation	Norway	2018
ERR5530477	2018-01-358	ERS6084868	SAMEA8399390	PRJEB43870	KLEBGAP	300	139518	429969	5267190	34557173 + Kaspersen_2023_in_prep	Marianne Sunde (marianne.sunde@vetinst.no)	Animal	Broiler	caecal	Colonisation	Norway	2018
ERR5530478	2018-01-2716	ERS6084805	SAMEA8399327	PRJEB43870	KLEBGAP	104	338049	960264	5320587	34557173 + Kaspersen_2023_in_prep	Marianne Sunde (marianne.sunde@vetinst.no)	Animal	Turkey	caecal	Colonisation	Norway	2018
ERR5530480	2018-01-709	ERS6084948	SAMEA8399470	PRJEB43870	KLEBGAP	86	350680	649485	5327736	34557173 + Kaspersen_2023_in_prep	Marianne Sunde (marianne.sunde@vetinst.no)	Animal	Broiler	caecal	Colonisation	Norway	2018
ERR5530481	2018-01-2151	ERS6084770	SAMEA8399292	PRJEB43870	KLEBGAP	140	388363	580295	5399371	34557173 + Kaspersen_2023_in_prep	Marianne Sunde (marianne.sunde@vetinst.no)	Animal	Broiler	caecal	Colonisation	Norway	2018
ERR5530482	2018-01-4390	ERS6084917	SAMEA8399439	PRJEB43870	KLEBGAP	127	368751	773199	5335960	34557173 + Kaspersen_2023_in_prep	Marianne Sunde (marianne.sunde@vetinst.no)	Animal	Turkey	caecal	Colonisation	Norway	2018
ERR5530483	2018-01-1007	ERS6084716	SAMEA8399238	PRJEB43870	KLEBGAP	98	580086	1120532	5298322	34557173 + Kaspersen_2023_in_prep	Marianne Sunde (marianne.sunde@vetinst.no)	Animal	Turkey	caecal	Colonisation	Norway	2018
ERR5530484	2018-01-2615	ERS6084800	SAMEA8399322	PRJEB43870	KLEBGAP	90	553380	1695573	5183038	34557173 + Kaspersen_2023_in_prep	Marianne Sunde (marianne.sunde@vetinst.no)	Animal	Broiler	caecal	Colonisation	Norway	2018
ERR5530485	2018-01-4248	ERS6084913	SAMEA8399435	PRJEB43870	KLEBGAP	102	465163	862289	5436834	34557173 + Kaspersen_2023_in_prep	Marianne Sunde (marianne.sunde@vetinst.no)	Animal	Turkey	caecal	Colonisation	Norway	2018
ERR5530486	2018-01-4247	ERS6084912	SAMEA8399434	PRJEB43870	KLEBGAP	145	247841	680186	5511800	34557173 + Kaspersen_2023_in_prep	Marianne Sunde (marianne.sunde@vetinst.no)	Animal	Turkey	caecal	Colonisation	Norway	2018
ERR5530487	2018-01-1446	ERS6084741	SAMEA8399263	PRJEB43870	KLEBGAP	115	362668	728059	5416228	34557173 + Kaspersen_2023_in_prep	Marianne Sunde (marianne.sunde@vetinst.no)	Animal	Broiler	caecal	Colonisation	Norway	2018
ERR5530488	2018-01-1176	ERS6084725	SAMEA8399247	PRJEB43870	KLEBGAP	64	339048	1520962	5217207	34557173 + Kaspersen_2023_in_prep	Marianne Sunde (marianne.sunde@vetinst.no)	Animal	Broiler	caecal	Colonisation	Norway	2018
ERR5530489	2018-01-4196	ERS6084909	SAMEA8399431	PRJEB43870	KLEBGAP	120	377560	1433394	5280283	34557173 + Kaspersen_2023_in_prep	Marianne Sunde (marianne.sunde@vetinst.no)	Animal	Turkey	caecal	Colonisation	Norway	2018
ERR5530490	2018-01-1803	ERS6084760	SAMEA8399282	PRJEB43870	KLEBGAP	111	380605	649828	5394150	34557173 + Kaspersen_2023_in_prep	Marianne Sunde (marianne.sunde@vetinst.no)	Animal	Turkey	caecal	Colonisation	Norway	2018
ERR5530491	2018-01-2280	ERS6084779	SAMEA8399301	PRJEB43870	KLEBGAP	101	302477	896338	5213964	34557173 + Kaspersen_2023_in_prep	Marianne Sunde (marianne.sunde@vetinst.no)	Animal	Broiler	caecal	Colonisation	Norway	2018
ERR5530493	2018-01-2782	ERS6084815	SAMEA8399337	PRJEB43870	KLEBGAP	81	375005	1082057	5219018	34557173 + Kaspersen_2023_in_prep	Marianne Sunde (marianne.sunde@vetinst.no)	Animal	Broiler	caecal	Colonisation	Norway	2018
ERR5530495	2018-01-3334	ERS6084851	SAMEA8399373	PRJEB43870	KLEBGAP	387	136967	366442	5364664	34557173 + Kaspersen_2023_in_prep	Marianne Sunde (marianne.sunde@vetinst.no)	Animal	Broiler	caecal	Colonisation	Norway	2018
ERR5530496	2018-01-4682	ERS6084926	SAMEA8399448	PRJEB43870	KLEBGAP	136	247770	555886	5404048	34557173 + Kaspersen_2023_in_prep	Marianne Sunde (marianne.sunde@vetinst.no)	Animal	Turkey	caecal	Colonisation	Norway	2018
ERR5530497	2018-01-874	ERS6084960	SAMEA8399482	PRJEB43870	KLEBGAP	126	273631	469744	5415789	34557173 + Kaspersen_2023_in_prep	Marianne Sunde (marianne.sunde@vetinst.no)	Animal	Turkey	caecal	Colonisation	Norway	2018
ERR5530498	2018-01-3926	ERS6084895	SAMEA8399417	PRJEB43870	KLEBGAP	151	426485	780925	5595789	34557173 + Kaspersen_2023_in_prep	Marianne Sunde (marianne.sunde@vetinst.no)	Animal	Broiler	caecal	Colonisation	Norway	2018
ERR5530499	2018-01-1320	ERS6084734	SAMEA8399256	PRJEB43870	KLEBGAP	110	434346	941226	5307427	34557173 + Kaspersen_2023_in_prep	Marianne Sunde (marianne.sunde@vetinst.no)	Animal	Turkey	caecal	Colonisation	Norway	2018
ERR5530500	2018-01-3929	ERS6084897	SAMEA8399419	PRJEB43870	KLEBGAP	123	493394	855535	5643191	34557173 + Kaspersen_2023_in_prep	Marianne Sunde (marianne.sunde@vetinst.no)	Animal	Broiler	caecal	Colonisation	Norway	2018
ERR5530501	2018-01-2279	ERS6084778	SAMEA8399300	PRJEB43870	KLEBGAP	401	110016	308400	5476246	34557173 + Kaspersen_2023_in_prep	Marianne Sunde (marianne.sunde@vetinst.no)	Animal	Broiler	caecal	Colonisation	Norway	2018
ERR5530502	2018-01-4379	ERS6084916	SAMEA8399438	PRJEB43870	KLEBGAP	95	972117	1812719	5251653	34557173 + Kaspersen_2023_in_prep	Marianne Sunde (marianne.sunde@vetinst.no)	Animal	Broiler	caecal	Colonisation	Norway	2018
ERR5530503	2018-01-3893	ERS6084891	SAMEA8399413	PRJEB43870	KLEBGAP	358	139987	328825	5358305	34557173 + Kaspersen_2023_in_prep	Marianne Sunde (marianne.sunde@vetinst.no)	Animal	Broiler	caecal	Colonisation	Norway	2018
ERR5530504	2018-01-1593	ERS6084745	SAMEA8399267	PRJEB43870	KLEBGAP	103	376222	755132	5336316	34557173 + Kaspersen_2023_in_prep	Marianne Sunde (marianne.sunde@vetinst.no)	Animal	Turkey	caecal	Colonisation	Norway	2018
ERR5530505	2018-01-779	ERS6084955	SAMEA8399477	PRJEB43870	KLEBGAP	136	273631	469744	5513721	34557173 + Kaspersen_2023_in_prep	Marianne Sunde (marianne.sunde@vetinst.no)	Animal	Turkey	caecal	Colonisation	Norway	2018
ERR5530506	2018-01-2839	ERS6084818	SAMEA8399340	PRJEB43870	KLEBGAP	147	435130	661508	5325662	34557173 + Kaspersen_2023_in_prep	Marianne Sunde (marianne.sunde@vetinst.no)	Animal	Broiler	caecal	Colonisation	Norway	2018
ERR5530508	2018-01-1116	ERS6084722	SAMEA8399244	PRJEB43870	KLEBGAP	108	466241	913510	5407855	34557173 + Kaspersen_2023_in_prep	Marianne Sunde (marianne.sunde@vetinst.no)	Animal	Turkey	caecal	Colonisation	Norway	2018
ERR5530509	2018-01-714	ERS6084951	SAMEA8399473	PRJEB43870	KLEBGAP	59	922290	1776946	5294835	34557173 + Kaspersen_2023_in_prep	Marianne Sunde (marianne.sunde@vetinst.no)	Animal	Broiler	caecal	Colonisation	Norway	2018
ERR5530510	2018-01-3805	ERS6084885	SAMEA8399407	PRJEB43870	KLEBGAP	76	422720	1449039	5089409	34557173 + Kaspersen_2023_in_prep	Marianne Sunde (marianne.sunde@vetinst.no)	Animal	Broiler	caecal	Colonisation	Norway	2018
ERR5530511	2018-01-1439	ERS6084738	SAMEA8399260	PRJEB43870	KLEBGAP	118	404686	866708	5533162	34557173 + Kaspersen_2023_in_prep	Marianne Sunde (marianne.sunde@vetinst.no)	Animal	Turkey	caecal	Colonisation	Norway	2018
ERR5530513	2018-01-880	ERS6084964	SAMEA8399486	PRJEB43870	KLEBGAP	85	376788	913510	5297640	34557173 + Kaspersen_2023_in_prep	Marianne Sunde (marianne.sunde@vetinst.no)	Animal	Turkey	caecal	Colonisation	Norway	2018
ERR5530514	2018-01-3218	ERS6084841	SAMEA8399363	PRJEB43870	KLEBGAP	99	474282	954472	5300351	34557173 + Kaspersen_2023_in_prep	Marianne Sunde (marianne.sunde@vetinst.no)	Animal	Turkey	caecal	Colonisation	Norway	2018
ERR5530516	2018-01-2084	ERS6084766	SAMEA8399288	PRJEB43870	KLEBGAP	108	338049	851365	5389720	34557173 + Kaspersen_2023_in_prep	Marianne Sunde (marianne.sunde@vetinst.no)	Animal	Turkey	caecal	Colonisation	Norway	2018
ERR5530519	2018-01-4847	ERS6084936	SAMEA8399458	PRJEB43870	KLEBGAP	110	285960	956657	5361198	34557173 + Kaspersen_2023_in_prep	Marianne Sunde (marianne.sunde@vetinst.no)	Animal	Turkey	caecal	Colonisation	Norway	2018
ERR5530520	2018-01-3692	ERS6084875	SAMEA8399397	PRJEB43870	KLEBGAP	386	121512	373736	5362556	34557173 + Kaspersen_2023_in_prep	Marianne Sunde (marianne.sunde@vetinst.no)	Animal	Turkey	caecal	Colonisation	Norway	2018
ERR5056261	T7-006	ERS5520799	SAMEA7773557	PRJEB42350	KLEBGAP	163	300554	1123054	5515109	34182896	Orjan Samuelsen (orjan.samuelsen@unn.no)	Human	human	faeces	Colonisation	Norway	2015
ERR5056262	T7-007	ERS5520800	SAMEA7773558	PRJEB42350	KLEBGAP	237	207640	715427	5627885	34182896	Orjan Samuelsen (orjan.samuelsen@unn.no)	Human	human	faeces	Colonisation	Norway	2015
ERR5056265	T7-010	ERS5520803	SAMEA7773561	PRJEB42350	KLEBGAP	165	178149	510910	5495300	34182896	Orjan Samuelsen (orjan.samuelsen@unn.no)	Human	human	faeces	Colonisation	Norway	2015
ERR5056266	T7-011	ERS5520804	SAMEA7773562	PRJEB42350	KLEBGAP	121	324897	852347	5373774	34182896	Orjan Samuelsen (orjan.samuelsen@unn.no)	Human	human	faeces	Colonisation	Norway	2015
ERR5056267	T7-012	ERS5520805	SAMEA7773563	PRJEB42350	KLEBGAP	135	267961	1111823	5339833	34182896	Orjan Samuelsen (orjan.samuelsen@unn.no)	Human	human	faeces	Colonisation	Norway	2015
ERR5056271	T7-017	ERS5520809	SAMEA7773567	PRJEB42350	KLEBGAP	94	874965	1170053	5281145	34182896	Orjan Samuelsen (orjan.samuelsen@unn.no)	Human	human	faeces	Colonisation	Norway	2015
ERR5056273	T7-019	ERS5520811	SAMEA7773569	PRJEB42350	KLEBGAP	227	247819	757344	5562512	34182896	Orjan Samuelsen (orjan.samuelsen@unn.no)	Human	human	faeces	Colonisation	Norway	2015
ERR5056274	T7-020	ERS5520812	SAMEA7773570	PRJEB42350	KLEBGAP	119	391302	920712	5467361	34182896	Orjan Samuelsen (orjan.samuelsen@unn.no)	Human	human	faeces	Colonisation	Norway	2015
ERR5056279	T7-025	ERS5520817	SAMEA7773575	PRJEB42350	KLEBGAP	191	220194	388533	5657536	34182896	Orjan Samuelsen (orjan.samuelsen@unn.no)	Human	human	faeces	Colonisation	Norway	2015
ERR5056280	T7-026	ERS5520818	SAMEA7773576	PRJEB42350	KLEBGAP	72	493844	881243	5185580	34182896	Orjan Samuelsen (orjan.samuelsen@unn.no)	Human	human	faeces	Colonisation	Norway	2015
ERR5056281	T7-027	ERS5520819	SAMEA7773577	PRJEB42350	KLEBGAP	145	398494	1148688	5512526	34182896	Orjan Samuelsen (orjan.samuelsen@unn.no)	Human	human	faeces	Colonisation	Norway	2015
ERR5056282	T7-028	ERS5520820	SAMEA7773578	PRJEB42350	KLEBGAP	193	185969	745466	5511353	34182896	Orjan Samuelsen (orjan.samuelsen@unn.no)	Human	human	faeces	Colonisation	Norway	2015
ERR5056287	T7-033	ERS5520825	SAMEA7773583	PRJEB42350	KLEBGAP	150	261164	782489	5564285	34182896	Orjan Samuelsen (orjan.samuelsen@unn.no)	Human	human	faeces	Colonisation	Norway	2015
ERR5056289	T7-035	ERS5520827	SAMEA7773585	PRJEB42350	KLEBGAP	86	362192	1439733	5116297	34182896	Orjan Samuelsen (orjan.samuelsen@unn.no)	Human	human	faeces	Colonisation	Norway	2015
ERR5056290	T7-036	ERS5520828	SAMEA7773586	PRJEB42350	KLEBGAP	63	999611	1669277	5186237	34182896	Orjan Samuelsen (orjan.samuelsen@unn.no)	Human	human	faeces	Colonisation	Norway	2015
ERR5056291	T7-037	ERS5520829	SAMEA7773587	PRJEB42350	KLEBGAP	177	316855	769752	5492675	34182896	Orjan Samuelsen (orjan.samuelsen@unn.no)	Human	human	faeces	Colonisation	Norway	2015
ERR5056293	T7-039	ERS5520831	SAMEA7773589	PRJEB42350	KLEBGAP	90	857766	1900523	5095234	34182896	Orjan Samuelsen (orjan.samuelsen@unn.no)	Human	human	faeces	Colonisation	Norway	2015
ERR5056294	T7-040	ERS5520832	SAMEA7773590	PRJEB42350	KLEBGAP	83	367124	874752	5514244	34182896	Orjan Samuelsen (orjan.samuelsen@unn.no)	Human	human	faeces	Colonisation	Norway	2015
ERR5056296	T7-042	ERS5520834	SAMEA7773592	PRJEB42350	KLEBGAP	109	284272	831895	5501593	34182896	Orjan Samuelsen (orjan.samuelsen@unn.no)	Human	human	faeces	Colonisation	Norway	2015
ERR5056297	T7-043	ERS5520835	SAMEA7773593	PRJEB42350	KLEBGAP	120	275755	975356	5403880	34182896	Orjan Samuelsen (orjan.samuelsen@unn.no)	Human	human	faeces	Colonisation	Norway	2015
ERR5056298	T7-044	ERS5520836	SAMEA7773594	PRJEB42350	KLEBGAP	147	276061	975356	5420114	34182896	Orjan Samuelsen (orjan.samuelsen@unn.no)	Human	human	faeces	Colonisation	Norway	2015
ERR5056299	T7-045	ERS5520837	SAMEA7773595	PRJEB42350	KLEBGAP	209	267143	642347	5586157	34182896	Orjan Samuelsen (orjan.samuelsen@unn.no)	Human	human	faeces	Colonisation	Norway	2015
ERR5056301	T7-047	ERS5520839	SAMEA7773597	PRJEB42350	KLEBGAP	142	358838	901707	5448584	34182896	Orjan Samuelsen (orjan.samuelsen@unn.no)	Human	human	faeces	Colonisation	Norway	2015
ERR5056302	T7-048	ERS5520840	SAMEA7773598	PRJEB42350	KLEBGAP	249	125095	504195	5676443	34182896	Orjan Samuelsen (orjan.samuelsen@unn.no)	Human	human	faeces	Colonisation	Norway	2015
ERR5056303	T7-049	ERS5520841	SAMEA7773599	PRJEB42350	KLEBGAP	64	668010	895197	5170052	34182896	Orjan Samuelsen (orjan.samuelsen@unn.no)	Human	human	faeces	Colonisation	Norway	2015
ERR5056305	T7-051	ERS5520843	SAMEA7773601	PRJEB42350	KLEBGAP	92	359002	744076	5479318	34182896	Orjan Samuelsen (orjan.samuelsen@unn.no)	Human	human	faeces	Colonisation	Norway	2015
ERR5056308	T7-054	ERS5520846	SAMEA7773604	PRJEB42350	KLEBGAP	172	257100	501061	5579615	34182896	Orjan Samuelsen (orjan.samuelsen@unn.no)	Human	human	faeces	Colonisation	Norway	2015
ERR5056311	T7-057	ERS5520849	SAMEA7773607	PRJEB42350	KLEBGAP	90	478458	944968	5306399	34182896	Orjan Samuelsen (orjan.samuelsen@unn.no)	Human	human	faeces	Colonisation	Norway	2015
ERR5056312	T7-058	ERS5520850	SAMEA7773608	PRJEB42350	KLEBGAP	107	487151	1220617	5324382	34182896	Orjan Samuelsen (orjan.samuelsen@unn.no)	Human	human	faeces	Colonisation	Norway	2015
ERR5056313	T7-059	ERS5520851	SAMEA7773609	PRJEB42350	KLEBGAP	87	425797	1109450	5449199	34182896	Orjan Samuelsen (orjan.samuelsen@unn.no)	Human	human	faeces	Colonisation	Norway	2015
ERR5056315	T7-061	ERS5520853	SAMEA7773611	PRJEB42350	KLEBGAP	141	371738	1130817	5502472	34182896	Orjan Samuelsen (orjan.samuelsen@unn.no)	Human	human	faeces	Colonisation	Norway	2015
ERR5056316	T7-062	ERS5520854	SAMEA7773612	PRJEB42350	KLEBGAP	209	263661	830875	5478646	34182896	Orjan Samuelsen (orjan.samuelsen@unn.no)	Human	human	faeces	Colonisation	Norway	2015
ERR5056317	T7-063	ERS5520855	SAMEA7773613	PRJEB42350	KLEBGAP	81	441163	904987	5433122	34182896	Orjan Samuelsen (orjan.samuelsen@unn.no)	Human	human	faeces	Colonisation	Norway	2015
ERR5056318	T7-064	ERS5520856	SAMEA7773614	PRJEB42350	KLEBGAP	187	333063	709537	5586640	34182896	Orjan Samuelsen (orjan.samuelsen@unn.no)	Human	human	faeces	Colonisation	Norway	2015
ERR5056319	T7-065	ERS5520857	SAMEA7773615	PRJEB42350	KLEBGAP	158	451795	1219759	5737982	34182896	Orjan Samuelsen (orjan.samuelsen@unn.no)	Human	human	faeces	Colonisation	Norway	2015
ERR5056322	T7-068	ERS5520860	SAMEA7773618	PRJEB42350	KLEBGAP	95	350460	1111568	5375318	34182896	Orjan Samuelsen (orjan.samuelsen@unn.no)	Human	human	faeces	Colonisation	Norway	2015
ERR5056323	T7-069	ERS5520861	SAMEA7773619	PRJEB42350	KLEBGAP	137	407364	726966	5345988	34182896	Orjan Samuelsen (orjan.samuelsen@unn.no)	Human	human	faeces	Colonisation	Norway	2015
ERR5056324	T7-070	ERS5520862	SAMEA7773620	PRJEB42350	KLEBGAP	62	490779	1653684	5190904	34182896	Orjan Samuelsen (orjan.samuelsen@unn.no)	Human	human	faeces	Colonisation	Norway	2015
ERR5056327	T7-073	ERS5520865	SAMEA7773623	PRJEB42350	KLEBGAP	169	172765	623881	5516943	34182896	Orjan Samuelsen (orjan.samuelsen@unn.no)	Human	human	faeces	Colonisation	Norway	2015
ERR5056328	T7-074	ERS5520866	SAMEA7773624	PRJEB42350	KLEBGAP	216	183530	765344	5597259	34182896	Orjan Samuelsen (orjan.samuelsen@unn.no)	Human	human	faeces	Colonisation	Norway	2015
ERR5056329	T7-075	ERS5520867	SAMEA7773625	PRJEB42350	KLEBGAP	98	431802	1194620	5134933	34182896	Orjan Samuelsen (orjan.samuelsen@unn.no)	Human	human	faeces	Colonisation	Norway	2015
ERR5056330	T7-076	ERS5520868	SAMEA7773626	PRJEB42350	KLEBGAP	128	429498	732617	5307695	34182896	Orjan Samuelsen (orjan.samuelsen@unn.no)	Human	human	faeces	Colonisation	Norway	2015
ERR5056332	T7-078	ERS5520870	SAMEA7773628	PRJEB42350	KLEBGAP	104	355750	812285	5526451	34182896	Orjan Samuelsen (orjan.samuelsen@unn.no)	Human	human	faeces	Colonisation	Norway	2015
ERR5056334	T7-080	ERS5520872	SAMEA7773630	PRJEB42350	KLEBGAP	272	154281	626836	5877208	34182896	Orjan Samuelsen (orjan.samuelsen@unn.no)	Human	human	faeces	Colonisation	Norway	2015
ERR5056335	T7-081	ERS5520873	SAMEA7773631	PRJEB42350	KLEBGAP	114	754263	1604184	5454793	34182896	Orjan Samuelsen (orjan.samuelsen@unn.no)	Human	human	faeces	Colonisation	Norway	2015
ERR5056337	T7-083	ERS5520875	SAMEA7773633	PRJEB42350	KLEBGAP	154	293407	490015	5512023	34182896	Orjan Samuelsen (orjan.samuelsen@unn.no)	Human	human	faeces	Colonisation	Norway	2015
ERR5056338	T7-084	ERS5520876	SAMEA7773634	PRJEB42350	KLEBGAP	99	441177	931730	5304131	34182896	Orjan Samuelsen (orjan.samuelsen@unn.no)	Human	human	faeces	Colonisation	Norway	2015
ERR5056339	T7-085	ERS5520877	SAMEA7773635	PRJEB42350	KLEBGAP	245	138198	408563	5578722	34182896	Orjan Samuelsen (orjan.samuelsen@unn.no)	Human	human	faeces	Colonisation	Norway	2015
ERR5056340	T7-086	ERS5520878	SAMEA7773636	PRJEB42350	KLEBGAP	127	468917	817126	5343524	34182896	Orjan Samuelsen (orjan.samuelsen@unn.no)	Human	human	faeces	Colonisation	Norway	2015
ERR5056341	T7-087	ERS5520879	SAMEA7773637	PRJEB42350	KLEBGAP	248	241056	490324	5969136	34182896	Orjan Samuelsen (orjan.samuelsen@unn.no)	Human	human	faeces	Colonisation	Norway	2015
ERR5056347	T7-093	ERS5520885	SAMEA7773643	PRJEB42350	KLEBGAP	238	348305	606351	5531195	34182896	Orjan Samuelsen (orjan.samuelsen@unn.no)	Human	human	faeces	Colonisation	Norway	2015
ERR5056349	T7-095	ERS5520887	SAMEA7773645	PRJEB42350	KLEBGAP	119	306981	1051380	5567083	34182896	Orjan Samuelsen (orjan.samuelsen@unn.no)	Human	human	faeces	Colonisation	Norway	2015
ERR5056350	T7-096	ERS5520888	SAMEA7773646	PRJEB42350	KLEBGAP	350	158702	337169	5945559	34182896	Orjan Samuelsen (orjan.samuelsen@unn.no)	Human	human	faeces	Colonisation	Norway	2015
ERR5056351	T7-097	ERS5520889	SAMEA7773647	PRJEB42350	KLEBGAP	184	269417	595923	5751877	34182896	Orjan Samuelsen (orjan.samuelsen@unn.no)	Human	human	faeces	Colonisation	Norway	2015
ERR5056352	T7-098	ERS5520890	SAMEA7773648	PRJEB42350	KLEBGAP	334	131555	422135	5454009	34182896	Orjan Samuelsen (orjan.samuelsen@unn.no)	Human	human	faeces	Colonisation	Norway	2015
ERR5056353	T7-099	ERS5520891	SAMEA7773649	PRJEB42350	KLEBGAP	112	239025	560807	5501116	34182896	Orjan Samuelsen (orjan.samuelsen@unn.no)	Human	human	faeces	Colonisation	Norway	2015
ERR5056355	T7-101	ERS5520893	SAMEA7773651	PRJEB42350	KLEBGAP	117	391544	984935	5339272	34182896	Orjan Samuelsen (orjan.samuelsen@unn.no)	Human	human	faeces	Colonisation	Norway	2015
ERR5056356	T7-102	ERS5520894	SAMEA7773652	PRJEB42350	KLEBGAP	117	437272	849913	5407038	34182896	Orjan Samuelsen (orjan.samuelsen@unn.no)	Human	human	faeces	Colonisation	Norway	2015
ERR5056357	T7-103	ERS5520895	SAMEA7773653	PRJEB42350	KLEBGAP	140	346235	815030	5312704	34182896	Orjan Samuelsen (orjan.samuelsen@unn.no)	Human	human	faeces	Colonisation	Norway	2015
ERR5056367	T7-113	ERS5520905	SAMEA7773663	PRJEB42350	KLEBGAP	217	167910	454399	5686759	34182896	Orjan Samuelsen (orjan.samuelsen@unn.no)	Human	human	faeces	Colonisation	Norway	2015
ERR5056368	T7-114	ERS5520906	SAMEA7773664	PRJEB42350	KLEBGAP	120	361786	950109	5455702	34182896	Orjan Samuelsen (orjan.samuelsen@unn.no)	Human	human	faeces	Colonisation	Norway	2015
ERR5056372	T7-118	ERS5520910	SAMEA7773668	PRJEB42350	KLEBGAP	145	320839	545080	5479920	34182896	Orjan Samuelsen (orjan.samuelsen@unn.no)	Human	human	faeces	Colonisation	Norway	2015
ERR5056373	T7-119	ERS5520911	SAMEA7773669	PRJEB42350	KLEBGAP	179	350177	938174	5665848	34182896	Orjan Samuelsen (orjan.samuelsen@unn.no)	Human	human	faeces	Colonisation	Norway	2015
ERR5056374	T7-120	ERS5520912	SAMEA7773670	PRJEB42350	KLEBGAP	149	322366	914098	5504468	34182896	Orjan Samuelsen (orjan.samuelsen@unn.no)	Human	human	faeces	Colonisation	Norway	2015
ERR5056375	T7-121	ERS5520913	SAMEA7773671	PRJEB42350	KLEBGAP	164	215082	594381	5565165	34182896	Orjan Samuelsen (orjan.samuelsen@unn.no)	Human	human	faeces	Colonisation	Norway	2015
ERR5056376	T7-122	ERS5520914	SAMEA7773672	PRJEB42350	KLEBGAP	256	208928	488967	5713348	34182896	Orjan Samuelsen (orjan.samuelsen@unn.no)	Human	human	faeces	Colonisation	Norway	2015
ERR5056378	T7-124	ERS5520916	SAMEA7773674	PRJEB42350	KLEBGAP	120	355874	848709	5527824	34182896	Orjan Samuelsen (orjan.samuelsen@unn.no)	Human	human	faeces	Colonisation	Norway	2015
ERR5056379	T7-125	ERS5520917	SAMEA7773675	PRJEB42350	KLEBGAP	113	463058	1074163	5544057	34182896	Orjan Samuelsen (orjan.samuelsen@unn.no)	Human	human	faeces	Colonisation	Norway	2015
ERR5056383	T7-129	ERS5520921	SAMEA7773679	PRJEB42350	KLEBGAP	75	785684	2108509	5310270	34182896	Orjan Samuelsen (orjan.samuelsen@unn.no)	Human	human	faeces	Colonisation	Norway	2015
ERR5056384	T7-130	ERS5520922	SAMEA7773680	PRJEB42350	KLEBGAP	141	248850	533066	5611552	34182896	Orjan Samuelsen (orjan.samuelsen@unn.no)	Human	human	faeces	Colonisation	Norway	2015
ERR5056385	T7-131	ERS5520923	SAMEA7773681	PRJEB42350	KLEBGAP	121	451142	1283211	5322560	34182896	Orjan Samuelsen (orjan.samuelsen@unn.no)	Human	human	faeces	Colonisation	Norway	2015
ERR5056390	T7-136	ERS5520928	SAMEA7773686	PRJEB42350	KLEBGAP	253	241056	490324	5946158	34182896	Orjan Samuelsen (orjan.samuelsen@unn.no)	Human	human	faeces	Colonisation	Norway	2015
ERR5056394	T7-141	ERS5520932	SAMEA7773690	PRJEB42350	KLEBGAP	152	290242	463892	5591208	34182896	Orjan Samuelsen (orjan.samuelsen@unn.no)	Human	human	faeces	Colonisation	Norway	2015
ERR5056397	T7-144	ERS5520935	SAMEA7773693	PRJEB42350	KLEBGAP	119	629930	1645159	5491181	34182896	Orjan Samuelsen (orjan.samuelsen@unn.no)	Human	human	faeces	Colonisation	Norway	2015
ERR5056398	T7-145	ERS5520936	SAMEA7773694	PRJEB42350	KLEBGAP	212	149388	461579	5684376	34182896	Orjan Samuelsen (orjan.samuelsen@unn.no)	Human	human	faeces	Colonisation	Norway	2015
ERR5056399	T7-146	ERS5520937	SAMEA7773695	PRJEB42350	KLEBGAP	111	315605	512172	5383514	34182896	Orjan Samuelsen (orjan.samuelsen@unn.no)	Human	human	faeces	Colonisation	Norway	2015
ERR5056400	T7-147	ERS5520938	SAMEA7773696	PRJEB42350	KLEBGAP	95	315605	728396	5326090	34182896	Orjan Samuelsen (orjan.samuelsen@unn.no)	Human	human	faeces	Colonisation	Norway	2015
ERR5056401	T7-148	ERS5520939	SAMEA7773697	PRJEB42350	KLEBGAP	215	220187	715628	5539764	34182896	Orjan Samuelsen (orjan.samuelsen@unn.no)	Human	human	faeces	Colonisation	Norway	2015
ERR5056402	T7-149	ERS5520940	SAMEA7773698	PRJEB42350	KLEBGAP	167	200679	600267	5424162	34182896	Orjan Samuelsen (orjan.samuelsen@unn.no)	Human	human	faeces	Colonisation	Norway	2015
ERR5056403	T7-150	ERS5520941	SAMEA7773699	PRJEB42350	KLEBGAP	222	202360	462169	5503955	34182896	Orjan Samuelsen (orjan.samuelsen@unn.no)	Human	human	faeces	Colonisation	Norway	2015
ERR5056404	T7-151	ERS5520942	SAMEA7773700	PRJEB42350	KLEBGAP	76	985063	1626616	5059394	34182896	Orjan Samuelsen (orjan.samuelsen@unn.no)	Human	human	faeces	Colonisation	Norway	2015
ERR5056406	T7-153	ERS5520944	SAMEA7773702	PRJEB42350	KLEBGAP	163	372429	938013	5610853	34182896	Orjan Samuelsen (orjan.samuelsen@unn.no)	Human	human	faeces	Colonisation	Norway	2015
ERR5056407	T7-154	ERS5520945	SAMEA7773703	PRJEB42350	KLEBGAP	141	380335	871574	5551046	34182896	Orjan Samuelsen (orjan.samuelsen@unn.no)	Human	human	faeces	Colonisation	Norway	2015
ERR5056411	T7-158	ERS5520949	SAMEA7773707	PRJEB42350	KLEBGAP	140	268336	761919	5473660	34182896	Orjan Samuelsen (orjan.samuelsen@unn.no)	Human	human	faeces	Colonisation	Norway	2015
ERR5056412	T7-159	ERS5520950	SAMEA7773708	PRJEB42350	KLEBGAP	195	269584	534353	5785960	34182896	Orjan Samuelsen (orjan.samuelsen@unn.no)	Human	human	faeces	Colonisation	Norway	2015
ERR5056414	T7-161	ERS5520952	SAMEA7773710	PRJEB42350	KLEBGAP	407	106665	316753	5440952	34182896	Orjan Samuelsen (orjan.samuelsen@unn.no)	Human	human	faeces	Colonisation	Norway	2015
ERR5056416	T7-163	ERS5520954	SAMEA7773712	PRJEB42350	KLEBGAP	155	363856	561095	5403080	34182896	Orjan Samuelsen (orjan.samuelsen@unn.no)	Human	human	faeces	Colonisation	Norway	2015
ERR5056419	T7-166	ERS5520957	SAMEA7773715	PRJEB42350	KLEBGAP	264	130624	503869	5544253	34182896	Orjan Samuelsen (orjan.samuelsen@unn.no)	Human	human	faeces	Colonisation	Norway	2015
ERR5056420	T7-167	ERS5520958	SAMEA7773716	PRJEB42350	KLEBGAP	324	172995	458880	5612537	34182896	Orjan Samuelsen (orjan.samuelsen@unn.no)	Human	human	faeces	Colonisation	Norway	2015
ERR5056423	T7-170	ERS5520961	SAMEA7773719	PRJEB42350	KLEBGAP	305	224760	485279	5641819	34182896	Orjan Samuelsen (orjan.samuelsen@unn.no)	Human	human	faeces	Colonisation	Norway	2015
ERR5056425	T7-172	ERS5520963	SAMEA7773721	PRJEB42350	KLEBGAP	70	435953	1606725	5029925	34182896	Orjan Samuelsen (orjan.samuelsen@unn.no)	Human	human	faeces	Colonisation	Norway	2015
ERR5056428	T7-175	ERS5520966	SAMEA7773724	PRJEB42350	KLEBGAP	85	535677	1261253	5141075	34182896	Orjan Samuelsen (orjan.samuelsen@unn.no)	Human	human	faeces	Colonisation	Norway	2015
ERR5056429	T7-176	ERS5520967	SAMEA7773725	PRJEB42350	KLEBGAP	374	153597	495955	5649463	34182896	Orjan Samuelsen (orjan.samuelsen@unn.no)	Human	human	faeces	Colonisation	Norway	2015
ERR5056431	T7-178	ERS5520969	SAMEA7773727	PRJEB42350	KLEBGAP	242	200139	523775	5721264	34182896	Orjan Samuelsen (orjan.samuelsen@unn.no)	Human	human	faeces	Colonisation	Norway	2015
ERR5056433	T7-180	ERS5520971	SAMEA7773729	PRJEB42350	KLEBGAP	281	213425	474424	5418752	34182896	Orjan Samuelsen (orjan.samuelsen@unn.no)	Human	human	faeces	Colonisation	Norway	2015
ERR5056434	T7-181	ERS5520972	SAMEA7773730	PRJEB42350	KLEBGAP	349	150978	413443	5280154	34182896	Orjan Samuelsen (orjan.samuelsen@unn.no)	Human	human	faeces	Colonisation	Norway	2015
ERR5056440	T7-187	ERS5520978	SAMEA7773736	PRJEB42350	KLEBGAP	174	387651	746938	5544201	34182896	Orjan Samuelsen (orjan.samuelsen@unn.no)	Human	human	faeces	Colonisation	Norway	2015
ERR5056441	T7-188	ERS5520979	SAMEA7773737	PRJEB42350	KLEBGAP	228	282110	928704	5611459	34182896	Orjan Samuelsen (orjan.samuelsen@unn.no)	Human	human	faeces	Colonisation	Norway	2015
ERR5056442	T7-189	ERS5520980	SAMEA7773738	PRJEB42350	KLEBGAP	403	128190	302879	5543409	34182896	Orjan Samuelsen (orjan.samuelsen@unn.no)	Human	human	faeces	Colonisation	Norway	2015
ERR5056446	T7-193	ERS5520984	SAMEA7773742	PRJEB42350	KLEBGAP	109	426289	840013	5651697	34182896	Orjan Samuelsen (orjan.samuelsen@unn.no)	Human	human	faeces	Colonisation	Norway	2015
ERR5056447	T7-194	ERS5520985	SAMEA7773743	PRJEB42350	KLEBGAP	257	286396	533691	5537881	34182896	Orjan Samuelsen (orjan.samuelsen@unn.no)	Human	human	faeces	Colonisation	Norway	2015
ERR5056450	T7-197	ERS5520988	SAMEA7773746	PRJEB42350	KLEBGAP	203	204741	510034	5676759	34182896	Orjan Samuelsen (orjan.samuelsen@unn.no)	Human	human	faeces	Colonisation	Norway	2015
ERR5056453	T7-200	ERS5520991	SAMEA7773749	PRJEB42350	KLEBGAP	383	133718	364382	5424466	34182896	Orjan Samuelsen (orjan.samuelsen@unn.no)	Human	human	faeces	Colonisation	Norway	2015
ERR5056457	T7-204	ERS5520995	SAMEA7773753	PRJEB42350	KLEBGAP	141	437770	928277	5556693	34182896	Orjan Samuelsen (orjan.samuelsen@unn.no)	Human	human	faeces	Colonisation	Norway	2015
ERR5056458	T7-205	ERS5520996	SAMEA7773754	PRJEB42350	KLEBGAP	370	124743	393310	5420500	34182896	Orjan Samuelsen (orjan.samuelsen@unn.no)	Human	human	faeces	Colonisation	Norway	2015
ERR5056461	T7-208	ERS5520999	SAMEA7773757	PRJEB42350	KLEBGAP	135	331857	546730	5464952	34182896	Orjan Samuelsen (orjan.samuelsen@unn.no)	Human	human	faeces	Colonisation	Norway	2015
ERR5056464	T7-211	ERS5521002	SAMEA7773760	PRJEB42350	KLEBGAP	80	864563	1853264	5311891	34182896	Orjan Samuelsen (orjan.samuelsen@unn.no)	Human	human	faeces	Colonisation	Norway	2015
ERR5056466	T7-213	ERS5521004	SAMEA7773762	PRJEB42350	KLEBGAP	70	658838	927339	5191006	34182896	Orjan Samuelsen (orjan.samuelsen@unn.no)	Human	human	faeces	Colonisation	Norway	2015
ERR5056469	T7-216	ERS5521007	SAMEA7773765	PRJEB42350	KLEBGAP	345	116142	483881	5598955	34182896	Orjan Samuelsen (orjan.samuelsen@unn.no)	Human	human	faeces	Colonisation	Norway	2015
ERR5056470	T7-217	ERS5521008	SAMEA7773766	PRJEB42350	KLEBGAP	216	376731	725674	5615498	34182896	Orjan Samuelsen (orjan.samuelsen@unn.no)	Human	human	faeces	Colonisation	Norway	2015
ERR5056472	T7-219	ERS5521010	SAMEA7773768	PRJEB42350	KLEBGAP	157	345691	854569	5594143	34182896	Orjan Samuelsen (orjan.samuelsen@unn.no)	Human	human	faeces	Colonisation	Norway	2015
ERR5056474	T7-221	ERS5521012	SAMEA7773770	PRJEB42350	KLEBGAP	126	542849	979362	5396157	34182896	Orjan Samuelsen (orjan.samuelsen@unn.no)	Human	human	faeces	Colonisation	Norway	2015
ERR5056476	T7-223	ERS5521014	SAMEA7773772	PRJEB42350	KLEBGAP	92	368411	630200	5455890	34182896	Orjan Samuelsen (orjan.samuelsen@unn.no)	Human	human	faeces	Colonisation	Norway	2015
ERR5056478	T7-225	ERS5521016	SAMEA7773774	PRJEB42350	KLEBGAP	131	350801	1076630	5586235	34182896	Orjan Samuelsen (orjan.samuelsen@unn.no)	Human	human	faeces	Colonisation	Norway	2015
ERR5056479	T7-226	ERS5521017	SAMEA7773775	PRJEB42350	KLEBGAP	132	370032	775436	5484027	34182896	Orjan Samuelsen (orjan.samuelsen@unn.no)	Human	human	faeces	Colonisation	Norway	2015
ERR5056480	T7-227	ERS5521018	SAMEA7773776	PRJEB42350	KLEBGAP	145	358776	1150576	5538144	34182896	Orjan Samuelsen (orjan.samuelsen@unn.no)	Human	human	faeces	Colonisation	Norway	2015
ERR5056483	T7-230	ERS5521021	SAMEA7773779	PRJEB42350	KLEBGAP	106	373829	1217972	5476463	34182896	Orjan Samuelsen (orjan.samuelsen@unn.no)	Human	human	faeces	Colonisation	Norway	2015
ERR5056486	T7-233	ERS5521024	SAMEA7773782	PRJEB42350	KLEBGAP	88	304624	542967	5178848	34182896	Orjan Samuelsen (orjan.samuelsen@unn.no)	Human	human	faeces	Colonisation	Norway	2015
ERR5056487	T7-234	ERS5521025	SAMEA7773783	PRJEB42350	KLEBGAP	128	376799	929054	5489370	34182896	Orjan Samuelsen (orjan.samuelsen@unn.no)	Human	human	faeces	Colonisation	Norway	2015
ERR5056488	T7-235	ERS5521026	SAMEA7773784	PRJEB42350	KLEBGAP	91	500304	956968	5372019	34182896	Orjan Samuelsen (orjan.samuelsen@unn.no)	Human	human	faeces	Colonisation	Norway	2015
ERR5056491	T7-238	ERS5521029	SAMEA7773787	PRJEB42350	KLEBGAP	84	478783	1572782	5258720	34182896	Orjan Samuelsen (orjan.samuelsen@unn.no)	Human	human	faeces	Colonisation	Norway	2015
ERR5056493	T7-240	ERS5521031	SAMEA7773789	PRJEB42350	KLEBGAP	122	322627	775894	5361538	34182896	Orjan Samuelsen (orjan.samuelsen@unn.no)	Human	human	faeces	Colonisation	Norway	2015
ERR5056495	T7-242	ERS5521033	SAMEA7773791	PRJEB42350	KLEBGAP	237	220187	715875	5616653	34182896	Orjan Samuelsen (orjan.samuelsen@unn.no)	Human	human	faeces	Colonisation	Norway	2015
ERR5056496	T7-243	ERS5521034	SAMEA7773792	PRJEB42350	KLEBGAP	164	248208	578979	5444631	34182896	Orjan Samuelsen (orjan.samuelsen@unn.no)	Human	human	faeces	Colonisation	Norway	2015
ERR5056498	T7-245	ERS5521036	SAMEA7773794	PRJEB42350	KLEBGAP	172	327036	615099	5657894	34182896	Orjan Samuelsen (orjan.samuelsen@unn.no)	Human	human	faeces	Colonisation	Norway	2015
ERR5056499	T7-246	ERS5521037	SAMEA7773795	PRJEB42350	KLEBGAP	94	471882	1682193	5275033	34182896	Orjan Samuelsen (orjan.samuelsen@unn.no)	Human	human	faeces	Colonisation	Norway	2015
ERR5056500	T7-247	ERS5521038	SAMEA7773796	PRJEB42350	KLEBGAP	235	196666	715452	5758477	34182896	Orjan Samuelsen (orjan.samuelsen@unn.no)	Human	human	faeces	Colonisation	Norway	2015
ERR5056502	T7-249	ERS5521040	SAMEA7773798	PRJEB42350	KLEBGAP	73	747067	1012158	5210158	34182896	Orjan Samuelsen (orjan.samuelsen@unn.no)	Human	human	faeces	Colonisation	Norway	2015
ERR5056503	T7-250	ERS5521041	SAMEA7773799	PRJEB42350	KLEBGAP	132	376296	916771	5435120	34182896	Orjan Samuelsen (orjan.samuelsen@unn.no)	Human	human	faeces	Colonisation	Norway	2015
ERR5056504	T7-251	ERS5521042	SAMEA7773800	PRJEB42350	KLEBGAP	405	106849	402044	5692074	34182896	Orjan Samuelsen (orjan.samuelsen@unn.no)	Human	human	faeces	Colonisation	Norway	2015
ERR5056505	T7-252	ERS5521043	SAMEA7773801	PRJEB42350	KLEBGAP	255	175210	342761	5626316	34182896	Orjan Samuelsen (orjan.samuelsen@unn.no)	Human	human	faeces	Colonisation	Norway	2015
ERR5056507	T7-254	ERS5521045	SAMEA7773803	PRJEB42350	KLEBGAP	124	402425	1042514	5604807	34182896	Orjan Samuelsen (orjan.samuelsen@unn.no)	Human	human	faeces	Colonisation	Norway	2015
ERR5056509	T7-256	ERS5521047	SAMEA7773805	PRJEB42350	KLEBGAP	244	169438	572446	5789150	34182896	Orjan Samuelsen (orjan.samuelsen@unn.no)	Human	human	faeces	Colonisation	Norway	2015
ERR5056510	T7-257	ERS5521048	SAMEA7773806	PRJEB42350	KLEBGAP	189	132364	403431	5406920	34182896	Orjan Samuelsen (orjan.samuelsen@unn.no)	Human	human	faeces	Colonisation	Norway	2015
ERR5056512	T7-259	ERS5521050	SAMEA7773808	PRJEB42350	KLEBGAP	97	380937	928504	5627905	34182896	Orjan Samuelsen (orjan.samuelsen@unn.no)	Human	human	faeces	Colonisation	Norway	2015
ERR5056514	T7-261	ERS5521052	SAMEA7773810	PRJEB42350	KLEBGAP	179	324871	740175	5510977	34182896	Orjan Samuelsen (orjan.samuelsen@unn.no)	Human	human	faeces	Colonisation	Norway	2015
ERR5056517	T7-264	ERS5521055	SAMEA7773813	PRJEB42350	KLEBGAP	57	694334	2187803	5263986	34182896	Orjan Samuelsen (orjan.samuelsen@unn.no)	Human	human	faeces	Colonisation	Norway	2015
ERR5056521	T7-268	ERS5521059	SAMEA7773817	PRJEB42350	KLEBGAP	158	190762	642438	5489660	34182896	Orjan Samuelsen (orjan.samuelsen@unn.no)	Human	human	faeces	Colonisation	Norway	2015
ERR5056522	T7-269	ERS5521060	SAMEA7773818	PRJEB42350	KLEBGAP	67	350098	1103535	5552535	34182896	Orjan Samuelsen (orjan.samuelsen@unn.no)	Human	human	faeces	Colonisation	Norway	2015
ERR5056523	T7-270	ERS5521061	SAMEA7773819	PRJEB42350	KLEBGAP	247	295817	538892	5806701	34182896	Orjan Samuelsen (orjan.samuelsen@unn.no)	Human	human	faeces	Colonisation	Norway	2015
ERR5056524	T7-271	ERS5521062	SAMEA7773820	PRJEB42350	KLEBGAP	77	622452	1285399	5318316	34182896	Orjan Samuelsen (orjan.samuelsen@unn.no)	Human	human	faeces	Colonisation	Norway	2015
ERR5056525	T7-272	ERS5521063	SAMEA7773821	PRJEB42350	KLEBGAP	99	383255	705721	5472364	34182896	Orjan Samuelsen (orjan.samuelsen@unn.no)	Human	human	faeces	Colonisation	Norway	2015
ERR5056526	T7-273	ERS5521064	SAMEA7773822	PRJEB42350	KLEBGAP	100	704540	1199257	5347366	34182896	Orjan Samuelsen (orjan.samuelsen@unn.no)	Human	human	faeces	Colonisation	Norway	2015
ERR5056527	T7-274	ERS5521065	SAMEA7773823	PRJEB42350	KLEBGAP	190	323368	479172	5559978	34182896	Orjan Samuelsen (orjan.samuelsen@unn.no)	Human	human	faeces	Colonisation	Norway	2015
ERR5056528	T7-275	ERS5521066	SAMEA7773824	PRJEB42350	KLEBGAP	136	315200	765589	5413097	34182896	Orjan Samuelsen (orjan.samuelsen@unn.no)	Human	human	faeces	Colonisation	Norway	2015
ERR5056530	T7-277	ERS5521068	SAMEA7773826	PRJEB42350	KLEBGAP	202	181817	476114	5567623	34182896	Orjan Samuelsen (orjan.samuelsen@unn.no)	Human	human	faeces	Colonisation	Norway	2015
ERR5056533	T7-280	ERS5521071	SAMEA7773829	PRJEB42350	KLEBGAP	165	642019	918175	5552960	34182896	Orjan Samuelsen (orjan.samuelsen@unn.no)	Human	human	faeces	Colonisation	Norway	2015
ERR5056534	T7-281	ERS5521072	SAMEA7773830	PRJEB42350	KLEBGAP	143	241441	505471	5463711	34182896	Orjan Samuelsen (orjan.samuelsen@unn.no)	Human	human	faeces	Colonisation	Norway	2015
ERR5056535	T7-282	ERS5521073	SAMEA7773831	PRJEB42350	KLEBGAP	112	375282	1185074	5486842	34182896	Orjan Samuelsen (orjan.samuelsen@unn.no)	Human	human	faeces	Colonisation	Norway	2015
ERR5056536	T7-283	ERS5521074	SAMEA7773832	PRJEB42350	KLEBGAP	134	375743	645148	5592513	34182896	Orjan Samuelsen (orjan.samuelsen@unn.no)	Human	human	faeces	Colonisation	Norway	2015
ERR5056541	T7-289	ERS5521079	SAMEA7773837	PRJEB42350	KLEBGAP	179	418843	729955	5465844	34182896	Orjan Samuelsen (orjan.samuelsen@unn.no)	Human	human	faeces	Colonisation	Norway	2015
ERR5056542	T7-290	ERS5521080	SAMEA7773838	PRJEB42350	KLEBGAP	107	389503	961656	5473184	34182896	Orjan Samuelsen (orjan.samuelsen@unn.no)	Human	human	faeces	Colonisation	Norway	2015
ERR5056543	T7-291	ERS5521081	SAMEA7773839	PRJEB42350	KLEBGAP	155	345599	659820	5209969	34182896	Orjan Samuelsen (orjan.samuelsen@unn.no)	Human	human	faeces	Colonisation	Norway	2015
ERR5056544	T7-292	ERS5521082	SAMEA7773840	PRJEB42350	KLEBGAP	106	297843	1116195	5448104	34182896	Orjan Samuelsen (orjan.samuelsen@unn.no)	Human	human	faeces	Colonisation	Norway	2015
ERR5056546	T7-294	ERS5521084	SAMEA7773842	PRJEB42350	KLEBGAP	203	253248	835111	5476285	34182896	Orjan Samuelsen (orjan.samuelsen@unn.no)	Human	human	faeces	Colonisation	Norway	2015
ERR5056547	T7-295	ERS5521085	SAMEA7773843	PRJEB42350	KLEBGAP	237	305082	559146	5541731	34182896	Orjan Samuelsen (orjan.samuelsen@unn.no)	Human	human	faeces	Colonisation	Norway	2015
ERR5056548	T7-296	ERS5521086	SAMEA7773844	PRJEB42350	KLEBGAP	246	150686	361786	5592823	34182896	Orjan Samuelsen (orjan.samuelsen@unn.no)	Human	human	faeces	Colonisation	Norway	2015
ERR5056549	T7-297	ERS5521087	SAMEA7773845	PRJEB42350	KLEBGAP	61	423301	1652447	5057876	34182896	Orjan Samuelsen (orjan.samuelsen@unn.no)	Human	human	faeces	Colonisation	Norway	2015
ERR5056552	T7-300	ERS5521090	SAMEA7773848	PRJEB42350	KLEBGAP	238	310622	1481029	5532177	34182896	Orjan Samuelsen (orjan.samuelsen@unn.no)	Human	human	faeces	Colonisation	Norway	2015
ERR5056554	T7-302	ERS5521092	SAMEA7773850	PRJEB42350	KLEBGAP	176	204770	913781	5696542	34182896	Orjan Samuelsen (orjan.samuelsen@unn.no)	Human	human	faeces	Colonisation	Norway	2015
ERR5056557	T7-305	ERS5521095	SAMEA7773853	PRJEB42350	KLEBGAP	244	163396	462567	5589952	34182896	Orjan Samuelsen (orjan.samuelsen@unn.no)	Human	human	faeces	Colonisation	Norway	2015
ERR5056558	T7-306	ERS5521096	SAMEA7773854	PRJEB42350	KLEBGAP	153	220856	532012	5535162	34182896	Orjan Samuelsen (orjan.samuelsen@unn.no)	Human	human	faeces	Colonisation	Norway	2015
ERR5056561	T7-309	ERS5521099	SAMEA7773857	PRJEB42350	KLEBGAP	132	369734	738357	5474664	34182896	Orjan Samuelsen (orjan.samuelsen@unn.no)	Human	human	faeces	Colonisation	Norway	2015
ERR5056564	T7-312	ERS5521102	SAMEA7773860	PRJEB42350	KLEBGAP	94	471072	867505	5192570	34182896	Orjan Samuelsen (orjan.samuelsen@unn.no)	Human	human	faeces	Colonisation	Norway	2015
ERR5056565	T7-313	ERS5521103	SAMEA7773861	PRJEB42350	KLEBGAP	131	250786	413743	5538051	34182896	Orjan Samuelsen (orjan.samuelsen@unn.no)	Human	human	faeces	Colonisation	Norway	2015
ERR5056568	T7-316	ERS5521106	SAMEA7773864	PRJEB42350	KLEBGAP	197	225497	478953	5486762	34182896	Orjan Samuelsen (orjan.samuelsen@unn.no)	Human	human	faeces	Colonisation	Norway	2015
ERR5056570	T7-318	ERS5521108	SAMEA7773866	PRJEB42350	KLEBGAP	119	342380	1351527	5501670	34182896	Orjan Samuelsen (orjan.samuelsen@unn.no)	Human	human	faeces	Colonisation	Norway	2015
ERR5056571	T7-319	ERS5521109	SAMEA7773867	PRJEB42350	KLEBGAP	105	294631	651396	5340035	34182896	Orjan Samuelsen (orjan.samuelsen@unn.no)	Human	human	faeces	Colonisation	Norway	2015
ERR5056573	T7-321	ERS5521111	SAMEA7773869	PRJEB42350	KLEBGAP	112	350216	1207340	5531101	34182896	Orjan Samuelsen (orjan.samuelsen@unn.no)	Human	human	faeces	Colonisation	Norway	2015
ERR5056575	T7-323	ERS5521113	SAMEA7773871	PRJEB42350	KLEBGAP	83	372900	642141	5223967	34182896	Orjan Samuelsen (orjan.samuelsen@unn.no)	Human	human	faeces	Colonisation	Norway	2015
ERR5056576	T7-324	ERS5521114	SAMEA7773872	PRJEB42350	KLEBGAP	105	394217	915638	5304517	34182896	Orjan Samuelsen (orjan.samuelsen@unn.no)	Human	human	faeces	Colonisation	Norway	2015
ERR5056578	T7-326	ERS5521116	SAMEA7773874	PRJEB42350	KLEBGAP	126	371775	751956	5362929	34182896	Orjan Samuelsen (orjan.samuelsen@unn.no)	Human	human	faeces	Colonisation	Norway	2015
ERR5056580	T7-328	ERS5521118	SAMEA7773876	PRJEB42350	KLEBGAP	225	174622	362116	5672019	34182896	Orjan Samuelsen (orjan.samuelsen@unn.no)	Human	human	faeces	Colonisation	Norway	2015
ERR5056582	T7-330	ERS5521120	SAMEA7773878	PRJEB42350	KLEBGAP	336	143870	364798	5519731	34182896	Orjan Samuelsen (orjan.samuelsen@unn.no)	Human	human	faeces	Colonisation	Norway	2015
ERR5056584	T7-332	ERS5521122	SAMEA7773880	PRJEB42350	KLEBGAP	78	508662	1252299	5323709	34182896	Orjan Samuelsen (orjan.samuelsen@unn.no)	Human	human	faeces	Colonisation	Norway	2015
ERR5056585	T7-333	ERS5521123	SAMEA7773881	PRJEB42350	KLEBGAP	70	478458	944766	5256721	34182896	Orjan Samuelsen (orjan.samuelsen@unn.no)	Human	human	faeces	Colonisation	Norway	2015
ERR5056586	T7-334	ERS5521124	SAMEA7773882	PRJEB42350	KLEBGAP	68	478458	912409	5223433	34182896	Orjan Samuelsen (orjan.samuelsen@unn.no)	Human	human	faeces	Colonisation	Norway	2015
ERR5056589	T7-337	ERS5521127	SAMEA7773885	PRJEB42350	KLEBGAP	116	283205	893262	5506551	34182896	Orjan Samuelsen (orjan.samuelsen@unn.no)	Human	human	faeces	Colonisation	Norway	2015
ERR5056590	T7-338	ERS5521128	SAMEA7773886	PRJEB42350	KLEBGAP	175	246775	583155	5565525	34182896	Orjan Samuelsen (orjan.samuelsen@unn.no)	Human	human	faeces	Colonisation	Norway	2015
ERR5056591	T7-339	ERS5521129	SAMEA7773887	PRJEB42350	KLEBGAP	230	134523	488316	5646534	34182896	Orjan Samuelsen (orjan.samuelsen@unn.no)	Human	human	faeces	Colonisation	Norway	2015
ERR5056593	T7-341	ERS5521131	SAMEA7773889	PRJEB42350	KLEBGAP	126	480852	1052670	5520083	34182896	Orjan Samuelsen (orjan.samuelsen@unn.no)	Human	human	faeces	Colonisation	Norway	2015
ERR5056594	T7-342	ERS5521132	SAMEA7773890	PRJEB42350	KLEBGAP	274	153326	393525	5536535	34182896	Orjan Samuelsen (orjan.samuelsen@unn.no)	Human	human	faeces	Colonisation	Norway	2015
ERR5056595	T7-343	ERS5521133	SAMEA7773891	PRJEB42350	KLEBGAP	262	157730	447518	5437414	34182896	Orjan Samuelsen (orjan.samuelsen@unn.no)	Human	human	faeces	Colonisation	Norway	2015
ERR5056596	T7-344	ERS5521134	SAMEA7773892	PRJEB42350	KLEBGAP	216	181607	361674	5463448	34182896	Orjan Samuelsen (orjan.samuelsen@unn.no)	Human	human	faeces	Colonisation	Norway	2015
ERR5056597	T7-345	ERS5521135	SAMEA7773893	PRJEB42350	KLEBGAP	94	450073	785823	5498091	34182896	Orjan Samuelsen (orjan.samuelsen@unn.no)	Human	human	faeces	Colonisation	Norway	2015
ERR5056598	T7-346	ERS5521136	SAMEA7773894	PRJEB42350	KLEBGAP	99	233251	410139	5091133	34182896	Orjan Samuelsen (orjan.samuelsen@unn.no)	Human	human	faeces	Colonisation	Norway	2015
ERR5056599	T7-348	ERS5521137	SAMEA7773895	PRJEB42350	KLEBGAP	91	386383	880337	5366407	34182896	Orjan Samuelsen (orjan.samuelsen@unn.no)	Human	human	faeces	Colonisation	Norway	2015
ERR5056600	T7-349	ERS5521138	SAMEA7773896	PRJEB42350	KLEBGAP	236	208967	624578	5540848	34182896	Orjan Samuelsen (orjan.samuelsen@unn.no)	Human	human	faeces	Colonisation	Norway	2015
ERR5056608	T7-358	ERS5521146	SAMEA7773904	PRJEB42350	KLEBGAP	101	379137	507600	5468724	34182896	Orjan Samuelsen (orjan.samuelsen@unn.no)	Human	human	faeces	Colonisation	Norway	2015
ERR5056609	T7-359	ERS5521147	SAMEA7773905	PRJEB42350	KLEBGAP	144	392718	747093	5590762	34182896	Orjan Samuelsen (orjan.samuelsen@unn.no)	Human	human	faeces	Colonisation	Norway	2015
ERR5056610	T7-360	ERS5521148	SAMEA7773906	PRJEB42350	KLEBGAP	115	376219	884065	5513991	34182896	Orjan Samuelsen (orjan.samuelsen@unn.no)	Human	human	faeces	Colonisation	Norway	2015
ERR5056612	T7-362	ERS5521150	SAMEA7773908	PRJEB42350	KLEBGAP	152	262001	963365	5457755	34182896	Orjan Samuelsen (orjan.samuelsen@unn.no)	Human	human	faeces	Colonisation	Norway	2015
ERR5056614	T7-364	ERS5521152	SAMEA7773910	PRJEB42350	KLEBGAP	76	368043	875305	5478745	34182896	Orjan Samuelsen (orjan.samuelsen@unn.no)	Human	human	faeces	Colonisation	Norway	2015
ERR5056615	T7-365	ERS5521153	SAMEA7773911	PRJEB42350	KLEBGAP	136	547077	1046573	5559705	34182896	Orjan Samuelsen (orjan.samuelsen@unn.no)	Human	human	faeces	Colonisation	Norway	2015
ERR5056616	T7-366	ERS5521154	SAMEA7773912	PRJEB42350	KLEBGAP	126	237303	627850	5263073	34182896	Orjan Samuelsen (orjan.samuelsen@unn.no)	Human	human	faeces	Colonisation	Norway	2015
ERR5056619	T7-369	ERS5521157	SAMEA7773915	PRJEB42350	KLEBGAP	101	410348	874982	5516881	34182896	Orjan Samuelsen (orjan.samuelsen@unn.no)	Human	human	faeces	Colonisation	Norway	2015
ERR5056621	T7-371	ERS5521159	SAMEA7773917	PRJEB42350	KLEBGAP	222	247872	542064	5552633	34182896	Orjan Samuelsen (orjan.samuelsen@unn.no)	Human	human	faeces	Colonisation	Norway	2015
ERR5056622	T7-372	ERS5521160	SAMEA7773918	PRJEB42350	KLEBGAP	178	177754	444716	5510546	34182896	Orjan Samuelsen (orjan.samuelsen@unn.no)	Human	human	faeces	Colonisation	Norway	2015
ERR5056626	T7-376	ERS5521164	SAMEA7773922	PRJEB42350	KLEBGAP	138	601017	1088662	5208802	34182896	Orjan Samuelsen (orjan.samuelsen@unn.no)	Human	human	faeces	Colonisation	Norway	2015
ERR5056627	T7-377	ERS5521165	SAMEA7773923	PRJEB42350	KLEBGAP	143	345765	1086704	5500299	34182896	Orjan Samuelsen (orjan.samuelsen@unn.no)	Human	human	faeces	Colonisation	Norway	2015
ERR5056628	T7-378	ERS5521166	SAMEA7773924	PRJEB42350	KLEBGAP	191	355715	980701	5393957	34182896	Orjan Samuelsen (orjan.samuelsen@unn.no)	Human	human	faeces	Colonisation	Norway	2015
ERR5056630	T7-380	ERS5521168	SAMEA7773926	PRJEB42350	KLEBGAP	91	368095	975970	5150863	34182896	Orjan Samuelsen (orjan.samuelsen@unn.no)	Human	human	faeces	Colonisation	Norway	2015
ERR5056632	T7-382	ERS5521170	SAMEA7773928	PRJEB42350	KLEBGAP	91	1031150	1670511	5283406	34182896	Orjan Samuelsen (orjan.samuelsen@unn.no)	Human	human	faeces	Colonisation	Norway	2015
ERR5056634	T7-385	ERS5521172	SAMEA7773930	PRJEB42350	KLEBGAP	158	165862	410386	5397396	34182896	Orjan Samuelsen (orjan.samuelsen@unn.no)	Human	human	faeces	Colonisation	Norway	2015
ERR5056635	T7-386	ERS5521173	SAMEA7773931	PRJEB42350	KLEBGAP	187	310489	724241	5732284	34182896	Orjan Samuelsen (orjan.samuelsen@unn.no)	Human	human	faeces	Colonisation	Norway	2015
ERR5056636	T7-387	ERS5521174	SAMEA7773932	PRJEB42350	KLEBGAP	89	478783	944967	5265013	34182896	Orjan Samuelsen (orjan.samuelsen@unn.no)	Human	human	faeces	Colonisation	Norway	2015
ERR5056637	T7-388	ERS5521175	SAMEA7773933	PRJEB42350	KLEBGAP	163	436095	888150	5499192	34182896	Orjan Samuelsen (orjan.samuelsen@unn.no)	Human	human	faeces	Colonisation	Norway	2015
ERR5056642	T7-393	ERS5521180	SAMEA7773938	PRJEB42350	KLEBGAP	134	472333	953939	5446860	34182896	Orjan Samuelsen (orjan.samuelsen@unn.no)	Human	human	faeces	Colonisation	Norway	2015
ERR5056643	T7-394	ERS5521181	SAMEA7773939	PRJEB42350	KLEBGAP	167	233781	459674	5588617	34182896	Orjan Samuelsen (orjan.samuelsen@unn.no)	Human	human	faeces	Colonisation	Norway	2015
ERR5056644	T7-395	ERS5521182	SAMEA7773940	PRJEB42350	KLEBGAP	187	288037	433085	5531912	34182896	Orjan Samuelsen (orjan.samuelsen@unn.no)	Human	human	faeces	Colonisation	Norway	2015
ERR5056645	T7-396	ERS5521183	SAMEA7773941	PRJEB42350	KLEBGAP	117	380603	815256	5472108	34182896	Orjan Samuelsen (orjan.samuelsen@unn.no)	Human	human	faeces	Colonisation	Norway	2015
ERR5056646	T7-397	ERS5521184	SAMEA7773942	PRJEB42350	KLEBGAP	107	396154	803478	5422146	34182896	Orjan Samuelsen (orjan.samuelsen@unn.no)	Human	human	faeces	Colonisation	Norway	2015
ERR5056647	T7-398	ERS5521185	SAMEA7773943	PRJEB42350	KLEBGAP	186	161901	348168	5381104	34182896	Orjan Samuelsen (orjan.samuelsen@unn.no)	Human	human	faeces	Colonisation	Norway	2015
ERR5056653	T7-405	ERS5521191	SAMEA7773949	PRJEB42350	KLEBGAP	471	91316	299869	5831095	34182896	Orjan Samuelsen (orjan.samuelsen@unn.no)	Human	human	faeces	Colonisation	Norway	2015
ERR5056655	T7-407	ERS5521193	SAMEA7773951	PRJEB42350	KLEBGAP	82	474974	1103335	5116752	34182896	Orjan Samuelsen (orjan.samuelsen@unn.no)	Human	human	faeces	Colonisation	Norway	2015
ERR5056656	T7-408	ERS5521194	SAMEA7773952	PRJEB42350	KLEBGAP	226	247820	716510	5542594	34182896	Orjan Samuelsen (orjan.samuelsen@unn.no)	Human	human	faeces	Colonisation	Norway	2015
ERR5056657	T7-409	ERS5521195	SAMEA7773953	PRJEB42350	KLEBGAP	175	269789	717459	5532302	34182896	Orjan Samuelsen (orjan.samuelsen@unn.no)	Human	human	faeces	Colonisation	Norway	2015
ERR5056658	T7-410	ERS5521196	SAMEA7773954	PRJEB42350	KLEBGAP	223	192891	632680	5733885	34182896	Orjan Samuelsen (orjan.samuelsen@unn.no)	Human	human	faeces	Colonisation	Norway	2015
ERR5056660	T7-412	ERS5521198	SAMEA7773956	PRJEB42350	KLEBGAP	94	406414	1050793	5252694	34182896	Orjan Samuelsen (orjan.samuelsen@unn.no)	Human	human	faeces	Colonisation	Norway	2015
ERR5056661	T7-413	ERS5521199	SAMEA7773957	PRJEB42350	KLEBGAP	330	189583	494154	5979841	34182896	Orjan Samuelsen (orjan.samuelsen@unn.no)	Human	human	faeces	Colonisation	Norway	2015
ERR5056662	T7-414	ERS5521200	SAMEA7773958	PRJEB42350	KLEBGAP	212	203210	395902	5277729	34182896	Orjan Samuelsen (orjan.samuelsen@unn.no)	Human	human	faeces	Colonisation	Norway	2015
ERR5056663	T7-415	ERS5521201	SAMEA7773959	PRJEB42350	KLEBGAP	84	441163	905022	5479223	34182896	Orjan Samuelsen (orjan.samuelsen@unn.no)	Human	human	faeces	Colonisation	Norway	2015
ERR5056664	T7-416	ERS5521202	SAMEA7773960	PRJEB42350	KLEBGAP	250	150068	352502	5272917	34182896	Orjan Samuelsen (orjan.samuelsen@unn.no)	Human	human	faeces	Colonisation	Norway	2015
ERR5056665	T7-417	ERS5521203	SAMEA7773961	PRJEB42350	KLEBGAP	220	155335	617041	5613308	34182896	Orjan Samuelsen (orjan.samuelsen@unn.no)	Human	human	faeces	Colonisation	Norway	2015
ERR5056666	T7-418	ERS5521204	SAMEA7773962	PRJEB42350	KLEBGAP	135	349053	501667	5529543	34182896	Orjan Samuelsen (orjan.samuelsen@unn.no)	Human	human	faeces	Colonisation	Norway	2015
ERR5056668	T7-420	ERS5521206	SAMEA7773964	PRJEB42350	KLEBGAP	139	473557	1487446	5460799	34182896	Orjan Samuelsen (orjan.samuelsen@unn.no)	Human	human	faeces	Colonisation	Norway	2015
ERR5056674	T7-426	ERS5521212	SAMEA7773970	PRJEB42350	KLEBGAP	238	86765	295821	5129274	34182896	Orjan Samuelsen (orjan.samuelsen@unn.no)	Human	human	faeces	Colonisation	Norway	2015
ERR5056675	T7-427	ERS5521213	SAMEA7773971	PRJEB42350	KLEBGAP	105	337355	674586	5441701	34182896	Orjan Samuelsen (orjan.samuelsen@unn.no)	Human	human	faeces	Colonisation	Norway	2015
ERR5056678	T7-431	ERS5521216	SAMEA7773974	PRJEB42350	KLEBGAP	117	248410	1163416	5361439	34182896	Orjan Samuelsen (orjan.samuelsen@unn.no)	Human	human	faeces	Colonisation	Norway	2015
ERR5056679	T7-432	ERS5521217	SAMEA7773975	PRJEB42350	KLEBGAP	163	159529	444716	5337222	34182896	Orjan Samuelsen (orjan.samuelsen@unn.no)	Human	human	faeces	Colonisation	Norway	2015
ERR5056681	T7-434	ERS5521219	SAMEA7773977	PRJEB42350	KLEBGAP	105	474575	822426	5295382	34182896	Orjan Samuelsen (orjan.samuelsen@unn.no)	Human	human	faeces	Colonisation	Norway	2015
ERR5056682	T7-435	ERS5521220	SAMEA7773978	PRJEB42350	KLEBGAP	102	417041	913264	5302259	34182896	Orjan Samuelsen (orjan.samuelsen@unn.no)	Human	human	faeces	Colonisation	Norway	2015
ERR5056683	T7-436	ERS5521221	SAMEA7773979	PRJEB42350	KLEBGAP	85	395354	665135	5200094	34182896	Orjan Samuelsen (orjan.samuelsen@unn.no)	Human	human	faeces	Colonisation	Norway	2015
ERR5056685	T7-438	ERS5521223	SAMEA7773981	PRJEB42350	KLEBGAP	131	437108	1089177	5736274	34182896	Orjan Samuelsen (orjan.samuelsen@unn.no)	Human	human	faeces	Colonisation	Norway	2015
ERR5056686	T7-439	ERS5521224	SAMEA7773982	PRJEB42350	KLEBGAP	212	248925	481806	5527203	34182896	Orjan Samuelsen (orjan.samuelsen@unn.no)	Human	human	faeces	Colonisation	Norway	2015
ERR5056688	T7-441	ERS5521226	SAMEA7773984	PRJEB42350	KLEBGAP	236	226925	420307	5658406	34182896	Orjan Samuelsen (orjan.samuelsen@unn.no)	Human	human	faeces	Colonisation	Norway	2015
ERR5056690	T7-443	ERS5521228	SAMEA7773986	PRJEB42350	KLEBGAP	127	357625	933010	5460538	34182896	Orjan Samuelsen (orjan.samuelsen@unn.no)	Human	human	faeces	Colonisation	Norway	2015
ERR5056691	T7-444	ERS5521229	SAMEA7773987	PRJEB42350	KLEBGAP	282	142420	285450	5671598	34182896	Orjan Samuelsen (orjan.samuelsen@unn.no)	Human	human	faeces	Colonisation	Norway	2015
ERR5056692	T7-445	ERS5521230	SAMEA7773988	PRJEB42350	KLEBGAP	104	391263	922386	5285787	34182896	Orjan Samuelsen (orjan.samuelsen@unn.no)	Human	human	faeces	Colonisation	Norway	2015
ERR5056693	T7-446	ERS5521231	SAMEA7773989	PRJEB42350	KLEBGAP	115	304414	704708	5454005	34182896	Orjan Samuelsen (orjan.samuelsen@unn.no)	Human	human	faeces	Colonisation	Norway	2015
ERR5056696	T7-449	ERS5521234	SAMEA7773992	PRJEB42350	KLEBGAP	117	349316	807771	5622255	34182896	Orjan Samuelsen (orjan.samuelsen@unn.no)	Human	human	faeces	Colonisation	Norway	2015
ERR5056700	T7-453	ERS5521238	SAMEA7773996	PRJEB42350	KLEBGAP	112	471383	1145613	5265338	34182896	Orjan Samuelsen (orjan.samuelsen@unn.no)	Human	human	faeces	Colonisation	Norway	2015
ERR5056702	T7-455	ERS5521240	SAMEA7773998	PRJEB42350	KLEBGAP	330	133392	337522	5756266	34182896	Orjan Samuelsen (orjan.samuelsen@unn.no)	Human	human	faeces	Colonisation	Norway	2015
ERR5056704	T7-457	ERS5521242	SAMEA7774000	PRJEB42350	KLEBGAP	119	642019	918175	5352570	34182896	Orjan Samuelsen (orjan.samuelsen@unn.no)	Human	human	faeces	Colonisation	Norway	2015
ERR5056705	T7-458	ERS5521243	SAMEA7774001	PRJEB42350	KLEBGAP	114	278586	1035664	5578111	34182896	Orjan Samuelsen (orjan.samuelsen@unn.no)	Human	human	faeces	Colonisation	Norway	2015
ERR5056706	T7-459	ERS5521244	SAMEA7774002	PRJEB42350	KLEBGAP	160	645442	918175	5445572	34182896	Orjan Samuelsen (orjan.samuelsen@unn.no)	Human	human	faeces	Colonisation	Norway	2015
ERR5056707	T7-460	ERS5521245	SAMEA7774003	PRJEB42350	KLEBGAP	114	392060	927264	5588797	34182896	Orjan Samuelsen (orjan.samuelsen@unn.no)	Human	human	faeces	Colonisation	Norway	2015
ERR5056708	T7-461	ERS5521246	SAMEA7774004	PRJEB42350	KLEBGAP	124	482213	1298379	5493202	34182896	Orjan Samuelsen (orjan.samuelsen@unn.no)	Human	human	faeces	Colonisation	Norway	2015
ERR5056710	T7-463	ERS5521248	SAMEA7774006	PRJEB42350	KLEBGAP	120	547078	1251879	5392842	34182896	Orjan Samuelsen (orjan.samuelsen@unn.no)	Human	human	faeces	Colonisation	Norway	2015
ERR5056712	T7-465	ERS5521250	SAMEA7774008	PRJEB42350	KLEBGAP	73	800489	1177352	5287537	34182896	Orjan Samuelsen (orjan.samuelsen@unn.no)	Human	human	faeces	Colonisation	Norway	2015
ERR5056714	T7-467	ERS5521252	SAMEA7774010	PRJEB42350	KLEBGAP	90	298749	717983	5391440	34182896	Orjan Samuelsen (orjan.samuelsen@unn.no)	Human	human	faeces	Colonisation	Norway	2016
ERR5056715	T7-468	ERS5521253	SAMEA7774011	PRJEB42350	KLEBGAP	135	275475	606819	5541116	34182896	Orjan Samuelsen (orjan.samuelsen@unn.no)	Human	human	faeces	Colonisation	Norway	2016
ERR5056716	T7-469	ERS5521254	SAMEA7774012	PRJEB42350	KLEBGAP	83	406530	1102062	5384915	34182896	Orjan Samuelsen (orjan.samuelsen@unn.no)	Human	human	faeces	Colonisation	Norway	2016
ERR5056718	T7-471	ERS5521256	SAMEA7774014	PRJEB42350	KLEBGAP	98	307540	715225	5221757	34182896	Orjan Samuelsen (orjan.samuelsen@unn.no)	Human	human	faeces	Colonisation	Norway	2016
ERR5056720	T7-473	ERS5521258	SAMEA7774016	PRJEB42350	KLEBGAP	183	215167	617461	5524671	34182896	Orjan Samuelsen (orjan.samuelsen@unn.no)	Human	human	faeces	Colonisation	Norway	2016
ERR5056721	T7-474	ERS5521259	SAMEA7774017	PRJEB42350	KLEBGAP	204	280317	983659	5549629	34182896	Orjan Samuelsen (orjan.samuelsen@unn.no)	Human	human	faeces	Colonisation	Norway	2016
ERR5056722	T7-475	ERS5521260	SAMEA7774018	PRJEB42350	KLEBGAP	84	400273	1277703	5318683	34182896	Orjan Samuelsen (orjan.samuelsen@unn.no)	Human	human	faeces	Colonisation	Norway	2016
ERR5056726	T7-479	ERS5521264	SAMEA7774022	PRJEB42350	KLEBGAP	115	285454	499438	5585264	34182896	Orjan Samuelsen (orjan.samuelsen@unn.no)	Human	human	faeces	Colonisation	Norway	2016
ERR5056727	T7-480	ERS5521265	SAMEA7774023	PRJEB42350	KLEBGAP	84	479583	931023	5190018	34182896	Orjan Samuelsen (orjan.samuelsen@unn.no)	Human	human	faeces	Colonisation	Norway	2016
ERR5056731	T7-484	ERS5521269	SAMEA7774027	PRJEB42350	KLEBGAP	97	508543	930361	5577135	34182896	Orjan Samuelsen (orjan.samuelsen@unn.no)	Human	human	faeces	Colonisation	Norway	2016
ERR5056732	T7-485	ERS5521270	SAMEA7774028	PRJEB42350	KLEBGAP	181	147133	462567	5468838	34182896	Orjan Samuelsen (orjan.samuelsen@unn.no)	Human	human	faeces	Colonisation	Norway	2016
ERR5056734	T7-487	ERS5521272	SAMEA7774030	PRJEB42350	KLEBGAP	115	377213	1006436	5435907	34182896	Orjan Samuelsen (orjan.samuelsen@unn.no)	Human	human	faeces	Colonisation	Norway	2016
ERR5056735	T7-488	ERS5521273	SAMEA7774031	PRJEB42350	KLEBGAP	143	228678	458220	5565252	34182896	Orjan Samuelsen (orjan.samuelsen@unn.no)	Human	human	faeces	Colonisation	Norway	2016
ERR5056736	T7-490	ERS5521274	SAMEA7774032	PRJEB42350	KLEBGAP	88	361879	1073309	5624269	34182896	Orjan Samuelsen (orjan.samuelsen@unn.no)	Human	human	faeces	Colonisation	Norway	2016
ERR5056738	T7-492	ERS5521276	SAMEA7774034	PRJEB42350	KLEBGAP	116	380965	832626	5464288	34182896	Orjan Samuelsen (orjan.samuelsen@unn.no)	Human	human	faeces	Colonisation	Norway	2016
ERR5752167	AR-S138	ERS6266013	SAMEA8581357	PRJEB40861	sands2021_arthropods_DD	113	367376	883979	5425379	34580444	Kirsty Sands, kirsty.sands@zoo.ox.ac.uk	Animal	Arthropod	Arthropod	Unknown	Pakistan	2016
ERR5752192	AR-S1015	ERS6265988	SAMEA8581332	PRJEB40861	sands2021_arthropods_DD	75	170184	436182	5158699	34580444	Kirsty Sands, kirsty.sands@zoo.ox.ac.uk	Animal	Arthropod	Arthropod	Unknown	Pakistan	2016
ERR4367471	1UP2	ERS4837744	SAMEA7077142	PRJEB38540	Leangapichart_2021	72	353396	1213646	5356280	33829268	Marianne Sunde (marianne.sunde@vetinst.no)	Human	Human	Faeces	Colonisation	Thailand	2018
ERR4367503	16UM1	ERS4837776	SAMEA7077174	PRJEB38540	Leangapichart_2021	157	122761	372329	5296822	33829268	Marianne Sunde (marianne.sunde@vetinst.no)	Human	Human	Faeces	Colonisation	Thailand	2018
ERR4367513	20CP2	ERS4837786	SAMEA7077184	PRJEB38540	Leangapichart_2021	92	299157	601711	5475508	33829268	Marianne Sunde (marianne.sunde@vetinst.no)	Human	Human	Faeces	Colonisation	Thailand	2018
ERR4367521	21UP2	ERS4837794	SAMEA7077192	PRJEB38540	Leangapichart_2021	55	475706	1102007	5179651	33829268	Marianne Sunde (marianne.sunde@vetinst.no)	Human	Human	Faeces	Colonisation	Thailand	2018
ERR4367543	33PP1	ERS4837816	SAMEA7077214	PRJEB38540	Leangapichart_2021	73	358943	1087531	5635197	33829268	Marianne Sunde (marianne.sunde@vetinst.no)	Animal	Pig	Faeces	Colonisation	Thailand	2018
ERR4367551	37PP2	ERS4837824	SAMEA7077222	PRJEB38540	Leangapichart_2021	59	375962	1087530	5453208	33829268	Marianne Sunde (marianne.sunde@vetinst.no)	Animal	Pig	Faeces	Colonisation	Thailand	2018
ERR4367594	56CM1	ERS4837867	SAMEA7077265	PRJEB38540	Leangapichart_2021	120	194820	605396	5650048	33829268	Marianne Sunde (marianne.sunde@vetinst.no)	Human	Human	Faeces	Colonisation	Thailand	2018
ERR4367622	80CP1	ERS4837895	SAMEA7077293	PRJEB38540	Leangapichart_2021	34	459518	1425742	5108410	33829268	Marianne Sunde (marianne.sunde@vetinst.no)	Human	Human	Faeces	Colonisation	Thailand	2018
ERR4367654	92CP1	ERS4837927	SAMEA7077325	PRJEB38540	Leangapichart_2021	112	273906	772220	5546002	33829268	Marianne Sunde (marianne.sunde@vetinst.no)	Human	Human	Faeces	Colonisation	Thailand	2018
ERR4367680	111CP1	ERS4837953	SAMEA7077351	PRJEB38540	Leangapichart_2021	155	189873	395624	5415872	33829268	Marianne Sunde (marianne.sunde@vetinst.no)	Human	Human	Faeces	Colonisation	Thailand	2018
ERR4367715	152PP1	ERS4837988	SAMEA7077386	PRJEB38540	Leangapichart_2021	95	420485	1093071	5379681	33829268	Marianne Sunde (marianne.sunde@vetinst.no)	Animal	Pig	Faeces	Colonisation	Thailand	2018
ERR10030673	Kp4248	ERS12469435	SAMEA110371238	PRJEB38289	perdigao_2022	137	169442	455615	5548378	33753763	Taane Clark (taane.clark@lshtm.ac.uk)	Human	Human		Infection	Portugal	2011-2016
ERR10030680	Kp4263	ERS12469442	SAMEA110371245	PRJEB38289	perdigao_2022	76	270185	763668	5373129	33753763	Taane Clark (taane.clark@lshtm.ac.uk)	Human	Human		Infection	Portugal	2011-2016
ERR10030681	Kp4264	ERS12469443	SAMEA110371246	PRJEB38289	perdigao_2022	67	381980	870891	5467569	33753763	Taane Clark (taane.clark@lshtm.ac.uk)	Human	Human		Infection	Portugal	2011-2016
ERR10030682	Kp4265	ERS12469444	SAMEA110371247	PRJEB38289	perdigao_2022	63	324570	870891	5442223	33753763	Taane Clark (taane.clark@lshtm.ac.uk)	Human	Human		Infection	Portugal	2011-2016
ERR10030698	Kp4197	ERS12469460	SAMEA110371263	PRJEB38289	perdigao_2022	68	350175	632525	5227118	33753763	Taane Clark (taane.clark@lshtm.ac.uk)	Human	Human		Infection	Portugal	2011-2016
ERR10030751	Kp_1365	ERS12469513	SAMEA110371316	PRJEB38289	perdigao_2022	79	390198	1135778	5493276	33753763	Taane Clark (taane.clark@lshtm.ac.uk)	Human	Human		Infection	Portugal	2011-2016
ERR10030782	Kp1209	ERS12469544	SAMEA110371347	PRJEB38289	perdigao_2022	74	379979	1344009	5515276	33753763	Taane Clark (taane.clark@lshtm.ac.uk)	Human	Human		Infection	Portugal	2011-2016
ERR10030789	Kp_1664	ERS12469551	SAMEA110371354	PRJEB38289	perdigao_2022	90	281930	435870	5406399	33753763	Taane Clark (taane.clark@lshtm.ac.uk)	Human	Human		Infection	Portugal	2011-2016
ERR10030805	Kp_1564	ERS12469567	SAMEA110371370	PRJEB38289	perdigao_2022	93	389378	685532	5633385	33753763	Taane Clark (taane.clark@lshtm.ac.uk)	Human	Human		Infection	Portugal	2011-2016
ERR10030864	Kp2497	ERS12469626	SAMEA110371429	PRJEB38289	perdigao_2022	59	359041	572406	5295006	33753763	Taane Clark (taane.clark@lshtm.ac.uk)	Human	Human		Infection	Portugal	2011-2016
ERR10030904	3501	ERS12469666	SAMEA110371469	PRJEB38289	perdigao_2022	197	223898	542967	5632003	33753763	Taane Clark (taane.clark@lshtm.ac.uk)	Human	Human		Infection	Portugal	2011-2016
ERR10030917	Kp3323	ERS12469679	SAMEA110371482	PRJEB38289	perdigao_2022	117	209282	768474	5554217	33753763	Taane Clark (taane.clark@lshtm.ac.uk)	Human	Human		Infection	Portugal	2011-2016
ERR10030938	3832	ERS12469700	SAMEA110371503	PRJEB38289	perdigao_2022	244	100357	397910	5498754	33753763	Taane Clark (taane.clark@lshtm.ac.uk)	Human	Human		Infection	Portugal	2011-2016
ERR10030944	Kp_1699	ERS12469706	SAMEA110371509	PRJEB38289	perdigao_2022	79	329948	773957	5389656	33753763	Taane Clark (taane.clark@lshtm.ac.uk)	Human	Human		Infection	Portugal	2011-2016
ERR10030952	Kp_3884	ERS12469714	SAMEA110371517	PRJEB38289	perdigao_2022	65	348799	757639	5442842	33753763	Taane Clark (taane.clark@lshtm.ac.uk)	Human	Human		Infection	Portugal	2011-2016
ERR10031042	Kp_4960	ERS12469804	SAMEA110371607	PRJEB38289	perdigao_2022	108	205985	561178	5495749	33753763	Taane Clark (taane.clark@lshtm.ac.uk)	Human	Human		Infection	Portugal	2011-2016
ERR10031047	Kp_4995	ERS12469809	SAMEA110371612	PRJEB38289	perdigao_2022	73	366714	771579	5300960	33753763	Taane Clark (taane.clark@lshtm.ac.uk)	Human	Human		Infection	Portugal	2011-2016
ERR4795651	G18000681	ERS4141591	SAMEA6375498	PRJEB29742	Colombia_GHRU	109	299887	704997	5433290		Pilar Donado-Godoy (pidonado@agrosavia.co)	Human	Human	Secretion	Infection	Colombia	2015
ERR4795708	G18000412	ERS4141518	SAMEA6375425	PRJEB29742	Colombia_GHRU	120	275645	734958	5498553		Pilar Donado-Godoy (pidonado@agrosavia.co)	Human	Human	Abdomen	Infection	Colombia	2014
ERR10471674	G20251624	ERS7479134	SAMEA9800482	PRJEB29740	India_GHRU	59	416220	924119	5121658	34850838	K.L. Ravikumar (klravikumar@gmail.com)	Human	human	Tissue	Infection	India	2020
ERR10471680	G20251634	ERS7479138	SAMEA9800486	PRJEB29740	India_GHRU	69	313890	679887	5326369	34850838	K.L. Ravikumar (klravikumar@gmail.com)	Human	human	ETA	Infection	India	2020
ERR10471682	G20251636	ERS7479139	SAMEA9800487	PRJEB29740	India_GHRU	72	337907	516622	5540261	34850838	K.L. Ravikumar (klravikumar@gmail.com)	Human	human	ETA	Infection	India	2020
ERR10471692	G20251640	ERS7479140	SAMEA9800488	PRJEB29740	India_GHRU	103	335234	537271	5379557	34850838	K.L. Ravikumar (klravikumar@gmail.com)	Human	human	BLOOD	Infection	India	2020
ERR10471730	G20251519	ERS7479156	SAMEA9800504	PRJEB29740	India_GHRU	108	306415	1268926	5608916	34850838	K.L. Ravikumar (klravikumar@gmail.com)	Human	human	Pus	Infection	India	2020
ERR10471744	G20251524	ERS7479223	SAMEA9800570	PRJEB29740	India_GHRU	84	258720	1287308	5439062	34850838	K.L. Ravikumar (klravikumar@gmail.com)	Human	human	BLOOD	Infection	India	2020
ERR10471746	G20251525	ERS7479225	SAMEA9800573	PRJEB29740	India_GHRU	75	437859	1268722	5608695	34850838	K.L. Ravikumar (klravikumar@gmail.com)	Human	human	Pus	Infection	India	2020
ERR10471776	G20251718	ERS7479235	SAMEA9800583	PRJEB29740	India_GHRU	80	270158	728612	5465806	34850838	K.L. Ravikumar (klravikumar@gmail.com)	Human	human	Urine	Infection	India	2020
ERR10471800	G20251723	ERS7479247	SAMEA9800595	PRJEB29740	India_GHRU	80	234344	425837	5415796	34850838	K.L. Ravikumar (klravikumar@gmail.com)	Human	human	Urine	Infection	India	2020
ERR10471828	G20251563	ERS7479263	SAMEA9800611	PRJEB29740	India_GHRU	67	360840	1164132	5429828	34850838	K.L. Ravikumar (klravikumar@gmail.com)	Human	human	Urine	Infection	India	2020
ERR10471834	G20251568	ERS7479266	SAMEA9800613	PRJEB29740	India_GHRU	76	510176	988825	5379989	34850838	K.L. Ravikumar (klravikumar@gmail.com)	Human	human	Pus	Infection	India	2020
ERR10471881	G20251628	ERS7479011	SAMEA9800359	PRJEB29740	India_GHRU	95	114061	379578	5240049	34850838	K.L. Ravikumar (klravikumar@gmail.com)	Human	human	Skin	Infection	India	2020
ERR10471988	G20251573	ERS7479105	SAMEA9800453	PRJEB29740	India_GHRU	102	147710	337526	5375860	34850838	K.L. Ravikumar (klravikumar@gmail.com)	Human	human	Wound	Infection	India	2020
ERR4784093	G18255277	ERS4257398	SAMEA6492935	PRJEB29740	India_GHRU	98	372045	1260346	5371426	34850838	K.L. Ravikumar (klravikumar@gmail.com)	Human	human	Urine	Infection	India	2016
ERR4784174	G18255177	ERS4257455	SAMEA6492992	PRJEB29740	India_GHRU	69	420489	975053	5176249	34850838	K.L. Ravikumar (klravikumar@gmail.com)	Human	human	Tracheal aspirate	Infection	India	2016
ERR4784187	G18255182	ERS4257460	SAMEA6492997	PRJEB29740	India_GHRU	67	371094	975053	5173383	34850838	K.L. Ravikumar (klravikumar@gmail.com)	Human	human	Tracheal aspirate	Infection	India	2016
ERR4784192	G18255184	ERS4257459	SAMEA6492996	PRJEB29740	India_GHRU	75	371094	975053	5173819	34850838	K.L. Ravikumar (klravikumar@gmail.com)	Human	human	Blood	Infection	India	2016
ERR4784292	G18255223	ERS4257500	SAMEA6493037	PRJEB29740	India_GHRU	67	420489	982000	5174117	34850838	K.L. Ravikumar (klravikumar@gmail.com)	Human	human	Abdominal fluid	Infection	India	2016
ERR4784340	G18255105	ERS4257527	SAMEA6493064	PRJEB29740	India_GHRU	101	262756	658477	5352754	34850838	K.L. Ravikumar (klravikumar@gmail.com)	Human	human	Blood	Infection	India	2017
ERR4784424	G18255246	ERS4257571	SAMEA6493108	PRJEB29740	India_GHRU	90	216080	629354	5508359	34850838	K.L. Ravikumar (klravikumar@gmail.com)	Human	human	Sputum	Infection	India	2019
ERR4784425	G18255712	ERS4271732	SAMEA6507299	PRJEB29740	India_GHRU	87	370494	808980	5441336	34850838	K.L. Ravikumar (klravikumar@gmail.com)	Human	human	Urine	Infection	India	2017
ERR4784449	G18255588	ERS4272051	SAMEA6507619	PRJEB29740	India_GHRU	64	420489	974948	5169955	34850838	K.L. Ravikumar (klravikumar@gmail.com)	Human	human	Urine	Infection	India	2017
ERR4784767	G18255533	ERS4271688	SAMEA6507255	PRJEB29740	India_GHRU	71	420489	982000	5174178	34850838	K.L. Ravikumar (klravikumar@gmail.com)	Human	human	Blood	Infection	India	2014
ERR4784816	G18255544	ERS4271700	SAMEA6507267	PRJEB29740	India_GHRU	64	420489	1132526	5175538	34850838	K.L. Ravikumar (klravikumar@gmail.com)	Human	human	Abdominal fluid	Infection	India	2014
ERR4784999	G18255584	ERS4272024	SAMEA6507592	PRJEB29740	India_GHRU	64	420489	1132351	5175153	34850838	K.L. Ravikumar (klravikumar@gmail.com)	Human	human	Urine	Infection	India	2017
ERR4785020	G18255586	ERS4272032	SAMEA6507600	PRJEB29740	India_GHRU	69	370829	982175	5174328	34850838	K.L. Ravikumar (klravikumar@gmail.com)	Human	human	Blood	Infection	India	2017
ERR4785087	G18255594	ERS4272053	SAMEA6507621	PRJEB29740	India_GHRU	77	262255	793978	5474760	34850838	K.L. Ravikumar (klravikumar@gmail.com)	Human	human	Blood	Infection	India	2017
ERR4785353	G20250035	ERS4389010	SAMEA6626873	PRJEB29740	India_GHRU	32	512694	1457141	5152750	34850838	K.L. Ravikumar (klravikumar@gmail.com)	Human	human	Blood	Infection	India	2018
ERR4785370	G20250090	ERS4389016	SAMEA6626879	PRJEB29740	India_GHRU	58	306848	1198175	5588370	34850838	K.L. Ravikumar (klravikumar@gmail.com)	Human	human	Sputum	Infection	India	2018
ERR4785379	G20250093	ERS4389019	SAMEA6626882	PRJEB29740	India_GHRU	81	751726	1241961	5430095	34850838	K.L. Ravikumar (klravikumar@gmail.com)	Human	human	Tracheal aspirate	Infection	India	2018
ERR4785388	G20250106	ERS4389031	SAMEA6626894	PRJEB29740	India_GHRU	56	349620	843992	5108507	34850838	K.L. Ravikumar (klravikumar@gmail.com)	Human	human	Secretion	Infection	India	2018
ERR4785537	G20250457	ERS4389391	SAMEA6627254	PRJEB29740	India_GHRU	81	310026	625559	5295037	34850838	K.L. Ravikumar (klravikumar@gmail.com)	Human	human	Blood	Infection	India	2018
ERR4785607	G20250001	ERS4388999	SAMEA6626862	PRJEB29740	India_GHRU	58	360224	1416842	5380469	34850838	K.L. Ravikumar (klravikumar@gmail.com)	Human	human	Pus	Infection	India	2018
ERR4785618	G20250003	ERS4389001	SAMEA6626864	PRJEB29740	India_GHRU	59	360224	1416842	5380274	34850838	K.L. Ravikumar (klravikumar@gmail.com)	Human	human	Urine	Infection	India	2018
ERR4785622	G20250004	ERS4389002	SAMEA6626865	PRJEB29740	India_GHRU	66	348697	1416842	5380163	34850838	K.L. Ravikumar (klravikumar@gmail.com)	Human	human	Urine	Infection	India	2018
ERR4785650	G20250097	ERS4389023	SAMEA6626886	PRJEB29740	India_GHRU	45	428251	1234813	5238194	34850838	K.L. Ravikumar (klravikumar@gmail.com)	Human	human	Tracheal aspirate	Infection	India	2018
ERR4785694	G20250109	ERS4389035	SAMEA6626898	PRJEB29740	India_GHRU	86	355015	627291	5527092	34850838	K.L. Ravikumar (klravikumar@gmail.com)	Human	human	Urine	Infection	India	2018
ERR6890952	G20250716	ERS5149855	SAMEA7391464	PRJEB29740	India_GHRU	82	328597	1154707	5364830	34850838	K.L. Ravikumar (klravikumar@gmail.com)	Human	human	Pus	Infection	India	2019
ERR6891027	G20251149	ERS5150499	SAMEA7392109	PRJEB29740	India_GHRU	106	186970	451996	5272512	34850838	K.L. Ravikumar (klravikumar@gmail.com)	Human	human	Fluid	Infection	India	2018
ERR6891033	G20250913	ERS5149950	SAMEA7391559	PRJEB29740	India_GHRU	69	318407	638859	5623653	34850838	K.L. Ravikumar (klravikumar@gmail.com)	Human	human	Sputum	Infection	India	2019
ERR6891036	G20250914	ERS5149951	SAMEA7391560	PRJEB29740	India_GHRU	94	327038	768676	5692385	34850838	K.L. Ravikumar (klravikumar@gmail.com)	Human	human	Tracheal aspirate	Infection	India	2019
ERR6891040	G20250915	ERS5149952	SAMEA7391561	PRJEB29740	India_GHRU	71	444568	777466	5566258	34850838	K.L. Ravikumar (klravikumar@gmail.com)	Human	human	Sputum	Infection	India	2019
ERR6891043	G20251161	ERS5150508	SAMEA7392118	PRJEB29740	India_GHRU	71	425629	963462	5322516	34850838	K.L. Ravikumar (klravikumar@gmail.com)	Human	human	Fluid	Infection	India	2018
ERR6891048	G20250919	ERS5149957	SAMEA7391566	PRJEB29740	India_GHRU	29	930819	1963043	5222635	34850838	K.L. Ravikumar (klravikumar@gmail.com)	Human	human	Sputum	Infection	India	2019
ERR6891053	G20251163	ERS5150513	SAMEA7392123	PRJEB29740	India_GHRU	74	348963	912604	5150466	34850838	K.L. Ravikumar (klravikumar@gmail.com)	Human	human	Pus	Infection	India	2018
ERR6891093	G20251257	ERS5150301	SAMEA7391911	PRJEB29740	India_GHRU	81	197803	598147	5364745	34850838	K.L. Ravikumar (klravikumar@gmail.com)	Human	human	Sputum	Infection	India	2019
ERR6891101	G20251262	ERS5150306	SAMEA7391916	PRJEB29740	India_GHRU	67	316423	679887	5402057	34850838	K.L. Ravikumar (klravikumar@gmail.com)	Human	human	Tissue	Infection	India	2019
ERR6891103	G20250929	ERS5149943	SAMEA7391552	PRJEB29740	India_GHRU	121	189086	383599	5245140	34850838	K.L. Ravikumar (klravikumar@gmail.com)	Human	human	Urine	Infection	India	2019
ERR6891109	G20251267	ERS5150311	SAMEA7391921	PRJEB29740	India_GHRU	61	303481	995460	5332401	34850838	K.L. Ravikumar (klravikumar@gmail.com)	Human	human	Sputum	Infection	India	2019
ERR6891113	G20251268	ERS5150312	SAMEA7391922	PRJEB29740	India_GHRU	105	271000	1136544	5535791	34850838	K.L. Ravikumar (klravikumar@gmail.com)	Human	human	Wound	Infection	India	2019
ERR6891171	G20250910	ERS5149976	SAMEA7391585	PRJEB29740	India_GHRU	68	420489	982000	5174930	34850838	K.L. Ravikumar (klravikumar@gmail.com)	Human	human	Urine	Infection	India	2019
ERR6891338	G20250982	ERS5150293	SAMEA7391903	PRJEB29740	India_GHRU	31	1015395	1838536	5304542	34850838	K.L. Ravikumar (klravikumar@gmail.com)	Human	human	Urine	Infection	India	2019
ERR6891342	G20250981	ERS5150292	SAMEA7391902	PRJEB29740	India_GHRU	82	285654	601905	5497898	34850838	K.L. Ravikumar (klravikumar@gmail.com)	Human	human	Pus	Infection	India	2019
ERR6891375	G20251260	ERS5150305	SAMEA7391915	PRJEB29740	India_GHRU	67	472621	964440	5474859	34850838	K.L. Ravikumar (klravikumar@gmail.com)	Human	human	Urine	Infection	India	2019
ERR6891379	G20251261	ERS5150304	SAMEA7391914	PRJEB29740	India_GHRU	71	441243	719841	5474425	34850838	K.L. Ravikumar (klravikumar@gmail.com)	Human	human	Tissue	Infection	India	2019
ERR6891445	G20251181	ERS5150489	SAMEA7392099	PRJEB29740	India_GHRU	78	331429	926881	5541802	34850838	K.L. Ravikumar (klravikumar@gmail.com)	Human	human	Sputum	Infection	India	2018
ERR6891471	G20251152	ERS5150502	SAMEA7392112	PRJEB29740	India_GHRU	104	245408	832873	5287000	34850838	K.L. Ravikumar (klravikumar@gmail.com)	Human	human	Ear	Infection	India	2018
ERR6891474	G20251153	ERS5150533	SAMEA7392143	PRJEB29740	India_GHRU	91	167774	456065	5214983	34850838	K.L. Ravikumar (klravikumar@gmail.com)	Human	human	Wound	Infection	India	2018
ERR6891487	G20251159	ERS5150507	SAMEA7392117	PRJEB29740	India_GHRU	95	214946	376768	5430702	34850838	K.L. Ravikumar (klravikumar@gmail.com)	Human	human	Urine	Infection	India	2018
ERR6891490	G20251160	ERS5150509	SAMEA7392119	PRJEB29740	India_GHRU	97	348750	1162148	5391315	34850838	K.L. Ravikumar (klravikumar@gmail.com)	Human	human	Pus	Infection	India	2018
ERR6891495	G20251165	ERS5150514	SAMEA7392124	PRJEB29740	India_GHRU	79	367760	771112	5471523	34850838	K.L. Ravikumar (klravikumar@gmail.com)	Human	human	Urine	Infection	India	2018
ERR4783014	G18584172	ERS3955880	SAMEA6155862	PRJEB29739	Nigeria_GHRU	147	280209	727813	5622652	34850837	Anderson O Oaikhena andersonose@yahoo.co.uk	Human	Human	Urine	Infection	Nigeria	2018
ERR4783039	G18584055	ERS3955911	SAMEA6155893	PRJEB29739	Nigeria_GHRU	92	352714	749828	5419658	34850837	Anderson O Oaikhena andersonose@yahoo.co.uk	Human	Human	Blood	Infection	Nigeria	2018
ERR4783226	G18584139	ERS3955807	SAMEA6155789	PRJEB29739	Nigeria_GHRU	73	438478	749828	5420907	34850837	Anderson O Oaikhena andersonose@yahoo.co.uk	Human	Human	Blood	Infection	Nigeria	2017
ERR4783227	G18584202	ERS3955792	SAMEA6155774	PRJEB29739	Nigeria_GHRU	128	235273	751807	5505882	34850837	Anderson O Oaikhena andersonose@yahoo.co.uk	Human	Human	Urine	Infection	Nigeria	2018
ERR4783321	G18584143	ERS3955837	SAMEA6155819	PRJEB29739	Nigeria_GHRU	77	438478	703457	5420441	34850837	Anderson O Oaikhena andersonose@yahoo.co.uk	Human	Human	Blood	Infection	Nigeria	2017
ERR4783332	G18584192	ERS3955846	SAMEA6155828	PRJEB29739	Nigeria_GHRU	120	227224	751807	5505798	34850837	Anderson O Oaikhena andersonose@yahoo.co.uk	Human	Human	Urine	Infection	Nigeria	2018
ERR4783342	G18583059	ERS3955845	SAMEA6155827	PRJEB29739	Nigeria_GHRU	203	100720	242887	5251724	34850837	Anderson O Oaikhena andersonose@yahoo.co.uk	Human	Human	Urine	Infection	Nigeria	2018
ERR4783374	G18584175	ERS3955872	SAMEA6155854	PRJEB29739	Nigeria_GHRU	70	438478	749828	5419994	34850837	Anderson O Oaikhena andersonose@yahoo.co.uk	Human	Human	Throat	Infection	Nigeria	2018
ERR4783378	G18584177	ERS3955873	SAMEA6155855	PRJEB29739	Nigeria_GHRU	68	438478	752552	5420819	34850837	Anderson O Oaikhena andersonose@yahoo.co.uk	Human	Human	Throat	Infection	Nigeria	2018
ERR4783382	G18584090	ERS3955877	SAMEA6155859	PRJEB29739	Nigeria_GHRU	67	559807	752579	5179431	34850837	Anderson O Oaikhena andersonose@yahoo.co.uk	Human	Human	Blood	Infection	Nigeria	2017
ERR4783396	G18584056	ERS3955896	SAMEA6155878	PRJEB29739	Nigeria_GHRU	77	328552	749828	5419145	34850837	Anderson O Oaikhena andersonose@yahoo.co.uk	Human	Human	Blood	Infection	Nigeria	2018
ERR4783506	G18600041	ERS4188977	SAMEA6422763	PRJEB29739	Nigeria_GHRU	88	370494	901687	5567939	34850837	Anderson O Oaikhena andersonose@yahoo.co.uk	Human	Human	Blood	Infection	Nigeria	2017
ERR4783557	G18600047	ERS4188985	SAMEA6422771	PRJEB29739	Nigeria_GHRU	101	293351	639652	5376325	34850837	Anderson O Oaikhena andersonose@yahoo.co.uk	Human	Human	Blood	Infection	Nigeria	2017
ERR4635152	ERR4635152	ERS3561906	SAMEA5758455	PRJEB29738	Philippines_DD	86	309189	625692	5411160	34850838	Sonia Sia (sonia.sia@ritm.gov.ph)	Human	Human	Blood	Infection	Philippines	2015
ERR4635157	ERR4635157	ERS3562103	SAMEA5758652	PRJEB29738	Philippines_DD	221	183040	405900	5474698	34850838	Sonia Sia (sonia.sia@ritm.gov.ph)	Human	Human	Blood	Infection	Philippines	2017
ERR4635182	ERR4635182	ERS3561913	SAMEA5758462	PRJEB29738	Philippines_DD	151	144564	402520	5330119	34850838	Sonia Sia (sonia.sia@ritm.gov.ph)	Human	Human	Blood	Infection	Philippines	2015
ERR4635369	ERR4635369	ERS3562034	SAMEA5758583	PRJEB29738	Philippines_DD	275	222066	496602	5969468	34850838	Sonia Sia (sonia.sia@ritm.gov.ph)	Human	Human	Blood	Infection	Philippines	2017
ERR4635374	ERR4635374	ERS3562035	SAMEA5758584	PRJEB29738	Philippines_DD	192	204839	540976	5351623	34850838	Sonia Sia (sonia.sia@ritm.gov.ph)	Human	Human	Blood	Infection	Philippines	2017
ERR4635391	ERR4635391	ERS3562062	SAMEA5758611	PRJEB29738	Philippines_DD	168	204839	540976	5353637	34850838	Sonia Sia (sonia.sia@ritm.gov.ph)	Human	Human	Blood	Infection	Philippines	2017
ERR4635463	ERR4635463	ERS3562082	SAMEA5758631	PRJEB29738	Philippines_DD	89	284635	611642	5553551	34850838	Sonia Sia (sonia.sia@ritm.gov.ph)	Human	Human	Blood	Infection	Philippines	2017
ERR4661752	ERR4661752	ERS3562122	SAMEA5758671	PRJEB29738	Philippines_DD	90	353120	981805	5501790	34850838	Sonia Sia (sonia.sia@ritm.gov.ph)	Human	Human	Blood	Infection	Philippines	2017
ERR4782245	ERR4782245	ERS4062199	SAMEA6262587	PRJEB29738	Philippines_DD	75	289960	472525	5599051	34850838	Sonia Sia (sonia.sia@ritm.gov.ph)	Human	Human	Urine	Infection	Philippines	2015
ERR4023988	NHP1435	ERS2969367	SAMEA5161641	PRJEB29424	Torok_Vietnam_2020	146	270677	1252641	5762853	36206776; 36801013	Stephen Baker (sgb47@cam.ac.uk)	Human	Human	stool	Colonisation	Vietnam	2017
ERR4023999	NHP1453	ERS2969379	SAMEA5161653	PRJEB29424	Torok_Vietnam_2020	93	316911	744576	5295426	36206776; 36801013	Stephen Baker (sgb47@cam.ac.uk)	Human	Human	sputum	Infection	Vietnam	2017
ERR4024068	NHP1754	ERS2969429	SAMEA5161703	PRJEB29424	Torok_Vietnam_2020	94	287933	549814	5443381	36206776; 36801013	Stephen Baker (sgb47@cam.ac.uk)	Human	Human	sputum	Infection	Vietnam	2017
ERR4045410	NHE288	ERS2970557	SAMEA5162833	PRJEB29424	Torok_Vietnam_2020	117	270677	1252640	5710775	36206776; 36801013	Stephen Baker (sgb47@cam.ac.uk)	Environment				Vietnam	2017
ERR4046129	NHP2118	ERS2969784	SAMEA5162059	PRJEB29424	Torok_Vietnam_2020	120	250946	898884	5347173	36206776; 36801013	Stephen Baker (sgb47@cam.ac.uk)	Human	Human	sputum	Infection	Vietnam	2017
ERR3415922	SB5372	ERS3556948	SAMEA5753490	PRJEB29143	Huynh_2020	76	210848	408369	5039924	32404021	Sylvain Brisse (sylvain.brisse@pasteur.fr)	Human	Human	Gut	Colonisation	Madagascar	2015-2016
ERR3415926	SB5376	ERS3556951	SAMEA5753493	PRJEB29143	Huynh_2020	74	355653	736808	5488028	32404021	Sylvain Brisse (sylvain.brisse@pasteur.fr)	Human	Human	Gut	Colonisation	Madagascar	2015-2016
ERR3415928	SB5378	ERS3556953	SAMEA5753495	PRJEB29143	Huynh_2020	89	288447	480750	5420447	32404021	Sylvain Brisse (sylvain.brisse@pasteur.fr)	Human	Human	Gut	Colonisation	Madagascar	2015-2016
ERR3415930	SB5380	ERS3556954	SAMEA5753496	PRJEB29143	Huynh_2020	80	362843	776411	5469200	32404021	Sylvain Brisse (sylvain.brisse@pasteur.fr)	Human	Human	Gut	Colonisation	Madagascar	2015-2016
ERR3415932	SB5382	ERS3556956	SAMEA5753498	PRJEB29143	Huynh_2020	72	288447	480908	5448861	32404021	Sylvain Brisse (sylvain.brisse@pasteur.fr)	Human	Human	Gut	Colonisation	Madagascar	2015-2016
ERR3415933	SB5383	ERS3556957	SAMEA5753499	PRJEB29143	Huynh_2020	185	141120	445526	5452982	32404021	Sylvain Brisse (sylvain.brisse@pasteur.fr)	Human	Human	Gut	Colonisation	Madagascar	2015-2016
ERR3415934	SB5384	ERS3556958	SAMEA5753500	PRJEB29143	Huynh_2020	143	149874	398716	5219259	32404021	Sylvain Brisse (sylvain.brisse@pasteur.fr)	Human	Human	Gut	Colonisation	Madagascar	2015-2016
ERR3415935	SB5385	ERS3556959	SAMEA5753501	PRJEB29143	Huynh_2020	66	270518	539033	5247941	32404021	Sylvain Brisse (sylvain.brisse@pasteur.fr)	Human	Human	Gut	Colonisation	Madagascar	2015-2016
ERR3415938	SB5389	ERS3556961	SAMEA5753503	PRJEB29143	Huynh_2020	77	199964	473103	5406244	32404021	Sylvain Brisse (sylvain.brisse@pasteur.fr)	Human	Human	Gut	Colonisation	Madagascar	2015-2016
ERR3415939	SB5390	ERS3556886	SAMEA5753428	PRJEB29143	Huynh_2020	62	326389	1077702	5406751	32404021	Sylvain Brisse (sylvain.brisse@pasteur.fr)	Human	Human	Gut	Colonisation	Madagascar	2015-2016
ERR3415940	SB5391	ERS3556887	SAMEA5753429	PRJEB29143	Huynh_2020	94	311758	828571	5340802	32404021	Sylvain Brisse (sylvain.brisse@pasteur.fr)	Human	Human	Gut	Colonisation	Madagascar	2015-2016
ERR3415941	SB5392	ERS3556962	SAMEA5753504	PRJEB29143	Huynh_2020	91	329287	746614	5187373	32404021	Sylvain Brisse (sylvain.brisse@pasteur.fr)	Human	Human	Gut	Colonisation	Madagascar	2015-2016
ERR3415942	SB5393	ERS3556963	SAMEA5753505	PRJEB29143	Huynh_2020	93	304060	518278	5444151	32404021	Sylvain Brisse (sylvain.brisse@pasteur.fr)	Human	Human	Gut	Colonisation	Madagascar	2015-2016
ERR3415943	SB5395	ERS3556964	SAMEA5753506	PRJEB29143	Huynh_2020	59	265951	474451	5084516	32404021	Sylvain Brisse (sylvain.brisse@pasteur.fr)	Human	Human	Gut	Colonisation	Madagascar	2015-2016
ERR3415945	SB5397	ERS3556793	SAMEA5753335	PRJEB29143	Huynh_2020	144	182981	298577	5360604	32404021	Sylvain Brisse (sylvain.brisse@pasteur.fr)	Human	Human	Gut	Colonisation	Madagascar	2015-2016
ERR3415947	SB5399	ERS3556853	SAMEA5753395	PRJEB29143	Huynh_2020	133	206108	728599	5363579	32404021	Sylvain Brisse (sylvain.brisse@pasteur.fr)	Human	Human	Gut	Colonisation	Madagascar	2015-2016
ERR3415952	SB5404	ERS3556969	SAMEA5753511	PRJEB29143	Huynh_2020	76	247551	474050	5189296	32404021	Sylvain Brisse (sylvain.brisse@pasteur.fr)	Human	Human	Gut	Colonisation	Madagascar	2015-2016
ERR3415954	SB5406	ERS3556970	SAMEA5753512	PRJEB29143	Huynh_2020	205	78259	474851	5136978	32404021	Sylvain Brisse (sylvain.brisse@pasteur.fr)	Human	Human	Gut	Colonisation	Madagascar	2015-2016
ERR3415955	SB5407	ERS3556971	SAMEA5753513	PRJEB29143	Huynh_2020	138	149936	443244	5441097	32404021	Sylvain Brisse (sylvain.brisse@pasteur.fr)	Human	Human	Gut	Colonisation	Madagascar	2015-2016
ERR3415956	SB5408	ERS3556972	SAMEA5753514	PRJEB29143	Huynh_2020	80	190180	468381	5450589	32404021	Sylvain Brisse (sylvain.brisse@pasteur.fr)	Human	Human	Gut	Colonisation	Madagascar	2015-2016
ERR3415959	SB5411	ERS3556832	SAMEA5753374	PRJEB29143	Huynh_2020	149	131077	327226	5353296	32404021	Sylvain Brisse (sylvain.brisse@pasteur.fr)	Human	Human	Gut	Colonisation	Madagascar	2015-2016
ERR3415960	SB5412	ERS3556854	SAMEA5753396	PRJEB29143	Huynh_2020	169	87352	327205	5317477	32404021	Sylvain Brisse (sylvain.brisse@pasteur.fr)	Human	Human	Gut	Colonisation	Madagascar	2015-2016
ERR3415963	SB5415	ERS3556977	SAMEA5753519	PRJEB29143	Huynh_2020	109	225372	706079	5440574	32404021	Sylvain Brisse (sylvain.brisse@pasteur.fr)	Human	Human	Gut	Colonisation	Madagascar	2015-2016
ERR3415970	SB5422	ERS3556816	SAMEA5753358	PRJEB29143	Huynh_2020	105	201914	485639	5303322	32404021	Sylvain Brisse (sylvain.brisse@pasteur.fr)	Human	Human	Gut	Colonisation	Madagascar	2015-2016
ERR3415972	SB5424	ERS3556980	SAMEA5753522	PRJEB29143	Huynh_2020	158	89252	206038	5104631	32404021	Sylvain Brisse (sylvain.brisse@pasteur.fr)	Human	Human	Gut	Colonisation	Madagascar	2015-2016
ERR3415973	SB5425	ERS3556981	SAMEA5753523	PRJEB29143	Huynh_2020	155	91979	286520	5012762	32404021	Sylvain Brisse (sylvain.brisse@pasteur.fr)	Human	Human	Gut	Colonisation	Madagascar	2015-2016
ERR3415974	SB5426	ERS3556982	SAMEA5753524	PRJEB29143	Huynh_2020	92	203650	537972	5531507	32404021	Sylvain Brisse (sylvain.brisse@pasteur.fr)	Human	Human	Gut	Colonisation	Madagascar	2015-2016
ERR3415980	SB5432	ERS3556986	SAMEA5753528	PRJEB29143	Huynh_2020	44	334890	568368	5044857	32404021	Sylvain Brisse (sylvain.brisse@pasteur.fr)	Human	Human	Gut	Colonisation	Madagascar	2015-2016
ERR3415982	SB5434	ERS3556817	SAMEA5753359	PRJEB29143	Huynh_2020	187	77499	206907	5125989	32404021	Sylvain Brisse (sylvain.brisse@pasteur.fr)	Human	Human	Gut	Colonisation	Madagascar	2015-2016
ERR3415983	SB5435	ERS3556776	SAMEA5753318	PRJEB29143	Huynh_2020	151	123493	402783	5127624	32404021	Sylvain Brisse (sylvain.brisse@pasteur.fr)	Human	Human	Gut	Colonisation	Madagascar	2015-2016
ERR3415984	SB5436	ERS3556987	SAMEA5753529	PRJEB29143	Huynh_2020	101	198555	436033	5197645	32404021	Sylvain Brisse (sylvain.brisse@pasteur.fr)	Human	Human	Gut	Colonisation	Madagascar	2015-2016
ERR3415986	SB5438	ERS3556989	SAMEA5753531	PRJEB29143	Huynh_2020	61	293915	777793	5035561	32404021	Sylvain Brisse (sylvain.brisse@pasteur.fr)	Human	Human	Gut	Colonisation	Madagascar	2015-2016
ERR3415987	SB5440	ERS3556990	SAMEA5753532	PRJEB29143	Huynh_2020	95	296355	536485	5365408	32404021	Sylvain Brisse (sylvain.brisse@pasteur.fr)	Human	Human	Gut	Colonisation	Madagascar	2015-2016
ERR3415988	SB5441	ERS3556991	SAMEA5753533	PRJEB29143	Huynh_2020	51	220408	861183	5137007	32404021	Sylvain Brisse (sylvain.brisse@pasteur.fr)	Human	Human	Gut	Colonisation	Madagascar	2015-2016
ERR3415990	SB5443	ERS3556777	SAMEA5753319	PRJEB29143	Huynh_2020	148	141040	389634	5260533	32404021	Sylvain Brisse (sylvain.brisse@pasteur.fr)	Human	Human	Gut	Colonisation	Madagascar	2015-2016
ERR3415993	SB5446	ERS3556994	SAMEA5753536	PRJEB29143	Huynh_2020	38	371301	853798	5022140	32404021	Sylvain Brisse (sylvain.brisse@pasteur.fr)	Human	Human	Gut	Colonisation	Madagascar	2015-2016
ERR3415994	SB5447	ERS3556995	SAMEA5753537	PRJEB29143	Huynh_2020	116	195483	339386	5244521	32404021	Sylvain Brisse (sylvain.brisse@pasteur.fr)	Human	Human	Gut	Colonisation	Madagascar	2015-2016
ERR3415996	SB5450	ERS3556997	SAMEA5753539	PRJEB29143	Huynh_2020	147	163643	394849	5460871	32404021	Sylvain Brisse (sylvain.brisse@pasteur.fr)	Human	Human	Gut	Colonisation	Madagascar	2015-2016
ERR3415997	SB5451	ERS3556998	SAMEA5753540	PRJEB29143	Huynh_2020	81	135212	325851	4991434	32404021	Sylvain Brisse (sylvain.brisse@pasteur.fr)	Human	Human	Gut	Colonisation	Madagascar	2015-2016
ERR3415998	SB5452	ERS3556999	SAMEA5753541	PRJEB29143	Huynh_2020	130	148476	399340	5305997	32404021	Sylvain Brisse (sylvain.brisse@pasteur.fr)	Human	Human	Gut	Colonisation	Madagascar	2015-2016
ERR3415999	SB5453	ERS3557000	SAMEA5753542	PRJEB29143	Huynh_2020	143	111879	313510	5442677	32404021	Sylvain Brisse (sylvain.brisse@pasteur.fr)	Human	Human	Gut	Colonisation	Madagascar	2015-2016
ERR3416002	SB5456	ERS3556837	SAMEA5753379	PRJEB29143	Huynh_2020	190	160441	391387	5465833	32404021	Sylvain Brisse (sylvain.brisse@pasteur.fr)	Human	Human	Gut	Colonisation	Madagascar	2015-2016
ERR3416003	SB5460	ERS3557003	SAMEA5753545	PRJEB29143	Huynh_2020	130	155078	321399	5490718	32404021	Sylvain Brisse (sylvain.brisse@pasteur.fr)	Human	Human	Gut	Colonisation	Madagascar	2015-2016
ERR3416004	SB5461	ERS3557004	SAMEA5753546	PRJEB29143	Huynh_2020	83	249440	509378	5370609	32404021	Sylvain Brisse (sylvain.brisse@pasteur.fr)	Human	Human	Gut	Colonisation	Madagascar	2015-2016
ERR3416005	SB5462	ERS3557005	SAMEA5753547	PRJEB29143	Huynh_2020	48	259056	721603	5285638	32404021	Sylvain Brisse (sylvain.brisse@pasteur.fr)	Human	Human	Gut	Colonisation	Madagascar	2015-2016
ERR3416006	SB5463	ERS3557006	SAMEA5753548	PRJEB29143	Huynh_2020	148	141120	445351	5005909	32404021	Sylvain Brisse (sylvain.brisse@pasteur.fr)	Human	Human	Gut	Colonisation	Madagascar	2015-2016
ERR3416009	SB5466	ERS3557007	SAMEA5753549	PRJEB29143	Huynh_2020	124	164047	475489	5199519	32404021	Sylvain Brisse (sylvain.brisse@pasteur.fr)	Human	Human	Gut	Colonisation	Madagascar	2015-2016
ERR3416010	SB5467	ERS3556800	SAMEA5753342	PRJEB29143	Huynh_2020	67	242799	535541	5178165	32404021	Sylvain Brisse (sylvain.brisse@pasteur.fr)	Human	Human	Gut	Colonisation	Madagascar	2015-2016
ERR3416011	SB5468	ERS3557008	SAMEA5753550	PRJEB29143	Huynh_2020	49	252824	509339	4997407	32404021	Sylvain Brisse (sylvain.brisse@pasteur.fr)	Human	Human	Gut	Colonisation	Madagascar	2015-2016
ERR3416012	SB5470	ERS3556888	SAMEA5753430	PRJEB29143	Huynh_2020	58	238300	541932	5229468	32404021	Sylvain Brisse (sylvain.brisse@pasteur.fr)	Human	Human	Gut	Colonisation	Madagascar	2015-2016
ERR3416013	SB5471	ERS3557009	SAMEA5753551	PRJEB29143	Huynh_2020	52	346799	1208760	5206160	32404021	Sylvain Brisse (sylvain.brisse@pasteur.fr)	Human	Human	Gut	Colonisation	Madagascar	2015-2016
ERR3416015	SB5473	ERS3557010	SAMEA5753552	PRJEB29143	Huynh_2020	199	74447	278845	5134111	32404021	Sylvain Brisse (sylvain.brisse@pasteur.fr)	Human	Human	Gut	Colonisation	Madagascar	2015-2016
ERR3416017	SB5478	ERS3557011	SAMEA5753553	PRJEB29143	Huynh_2020	80	226142	454096	5225516	32404021	Sylvain Brisse (sylvain.brisse@pasteur.fr)	Human	Human	Gut	Colonisation	Madagascar	2015-2016
ERR3416019	SB5480	ERS3556937	SAMEA5753479	PRJEB29143	Huynh_2020	97	185179	346682	5271573	32404021	Sylvain Brisse (sylvain.brisse@pasteur.fr)	Human	Human	Gut	Colonisation	Madagascar	2015-2016
ERR3416020	SB5481	ERS3556788	SAMEA5753330	PRJEB29143	Huynh_2020	108	206480	447451	5460937	32404021	Sylvain Brisse (sylvain.brisse@pasteur.fr)	Human	Human	Gut	Colonisation	Madagascar	2015-2016
ERR3416021	SB5482	ERS3556889	SAMEA5753431	PRJEB29143	Huynh_2020	66	256545	464611	5226454	32404021	Sylvain Brisse (sylvain.brisse@pasteur.fr)	Human	Human	Gut	Colonisation	Madagascar	2015-2016
ERR3416027	SB5489	ERS3557016	SAMEA5753558	PRJEB29143	Huynh_2020	159	163827	399341	5520594	32404021	Sylvain Brisse (sylvain.brisse@pasteur.fr)	Human	Human	Gut	Colonisation	Madagascar	2015-2016
ERR3416028	SB5491	ERS3557017	SAMEA5753559	PRJEB29143	Huynh_2020	196	102895	277750	5268455	32404021	Sylvain Brisse (sylvain.brisse@pasteur.fr)	Human	Human	Gut	Colonisation	Madagascar	2015-2016
ERR3416029	SB5492	ERS3557018	SAMEA5753560	PRJEB29143	Huynh_2020	196	104166	209795	5268763	32404021	Sylvain Brisse (sylvain.brisse@pasteur.fr)	Human	Human	Gut	Colonisation	Madagascar	2015-2016
ERR3416035	SB5498	ERS3557023	SAMEA5753565	PRJEB29143	Huynh_2020	66	273801	789355	5173293	32404021	Sylvain Brisse (sylvain.brisse@pasteur.fr)	Human	Human	Gut	Colonisation	Madagascar	2015-2016
ERR3416036	SB5500	ERS3557024	SAMEA5753566	PRJEB29143	Huynh_2020	61	251985	729273	5277293	32404021	Sylvain Brisse (sylvain.brisse@pasteur.fr)	Human	Human	Gut	Colonisation	Madagascar	2015-2016
ERR3416037	SB5501	ERS3557146	SAMEA5753689	PRJEB29143	Huynh_2020	66	263430	436692	5279354	32404021	Sylvain Brisse (sylvain.brisse@pasteur.fr)	Human	Human	Gut	Colonisation	Madagascar	2015-2016
ERR3416038	SB5502	ERS3557025	SAMEA5753567	PRJEB29143	Huynh_2020	48	310238	695215	5170473	32404021	Sylvain Brisse (sylvain.brisse@pasteur.fr)	Human	Human	Gut	Colonisation	Madagascar	2015-2016
ERR3416041	SB5506	ERS3557027	SAMEA5753569	PRJEB29143	Huynh_2020	63	293321	656252	5236458	32404021	Sylvain Brisse (sylvain.brisse@pasteur.fr)	Human	Human	Gut	Colonisation	Madagascar	2015-2016
ERR3416042	SB5507	ERS3557028	SAMEA5753570	PRJEB29143	Huynh_2020	76	206050	401919	5205277	32404021	Sylvain Brisse (sylvain.brisse@pasteur.fr)	Human	Human	Gut	Colonisation	Madagascar	2015-2016
ERR3416043	SB5508	ERS3557029	SAMEA5753571	PRJEB29143	Huynh_2020	108	170394	807913	5304236	32404021	Sylvain Brisse (sylvain.brisse@pasteur.fr)	Human	Human	Gut	Colonisation	Madagascar	2015-2016
ERR3416044	SB5509	ERS3556938	SAMEA5753480	PRJEB29143	Huynh_2020	164	122709	346936	5376132	32404021	Sylvain Brisse (sylvain.brisse@pasteur.fr)	Human	Human	Gut	Colonisation	Madagascar	2015-2016
ERR3416045	SB5510	ERS3557030	SAMEA5753572	PRJEB29143	Huynh_2020	115	187723	442109	5433284	32404021	Sylvain Brisse (sylvain.brisse@pasteur.fr)	Human	Human	Gut	Colonisation	Madagascar	2015-2016
ERR3416046	SB5511	ERS3557031	SAMEA5753573	PRJEB29143	Huynh_2020	121	163643	462491	5454133	32404021	Sylvain Brisse (sylvain.brisse@pasteur.fr)	Human	Human	Gut	Colonisation	Madagascar	2015-2016
ERR3416047	SB5512	ERS3557032	SAMEA5753574	PRJEB29143	Huynh_2020	132	206625	428000	5144254	32404021	Sylvain Brisse (sylvain.brisse@pasteur.fr)	Human	Human	Gut	Colonisation	Madagascar	2015-2016
ERR3416049	SB5514	ERS3557033	SAMEA5753575	PRJEB29143	Huynh_2020	128	130678	363977	5353647	32404021	Sylvain Brisse (sylvain.brisse@pasteur.fr)	Human	Human	Gut	Colonisation	Madagascar	2015-2016
ERR3416053	SB5518	ERS3556802	SAMEA5753344	PRJEB29143	Huynh_2020	81	226889	471196	5241084	32404021	Sylvain Brisse (sylvain.brisse@pasteur.fr)	Human	Human	Gut	Colonisation	Madagascar	2015-2016
ERR3416056	SB5522	ERS3557035	SAMEA5753577	PRJEB29143	Huynh_2020	175	102649	282019	5243913	32404021	Sylvain Brisse (sylvain.brisse@pasteur.fr)	Human	Human	Gut	Colonisation	Madagascar	2015-2016
ERR3416057	SB5523	ERS3557036	SAMEA5753578	PRJEB29143	Huynh_2020	101	199571	371536	5131782	32404021	Sylvain Brisse (sylvain.brisse@pasteur.fr)	Human	Human	Gut	Colonisation	Madagascar	2015-2016
ERR3416058	SB5524	ERS3557037	SAMEA5753579	PRJEB29143	Huynh_2020	160	141160	377145	5301106	32404021	Sylvain Brisse (sylvain.brisse@pasteur.fr)	Human	Human	Gut	Colonisation	Madagascar	2015-2016
ERR3416059	SB5525	ERS3556939	SAMEA5753481	PRJEB29143	Huynh_2020	77	167862	420212	5402223	32404021	Sylvain Brisse (sylvain.brisse@pasteur.fr)	Human	Human	Gut	Colonisation	Madagascar	2015-2016
ERR3416060	SB5526	ERS3557038	SAMEA5753580	PRJEB29143	Huynh_2020	142	216407	747991	5392342	32404021	Sylvain Brisse (sylvain.brisse@pasteur.fr)	Human	Human	Gut	Colonisation	Madagascar	2015-2016
ERR3416065	SB5532	ERS3557039	SAMEA5753581	PRJEB29143	Huynh_2020	55	348922	777786	5234998	32404021	Sylvain Brisse (sylvain.brisse@pasteur.fr)	Human	Human	Gut	Colonisation	Madagascar	2015-2016
ERR3416067	SB5534	ERS3557040	SAMEA5753582	PRJEB29143	Huynh_2020	89	159819	356761	4991333	32404021	Sylvain Brisse (sylvain.brisse@pasteur.fr)	Human	Human	Gut	Colonisation	Madagascar	2015-2016
ERR3416071	SB5538	ERS3557042	SAMEA5753584	PRJEB29143	Huynh_2020	116	175132	662133	5338876	32404021	Sylvain Brisse (sylvain.brisse@pasteur.fr)	Human	Human	Gut	Colonisation	Madagascar	2015-2016
ERR3416072	SB5540	ERS3556795	SAMEA5753337	PRJEB29143	Huynh_2020	151	135706	377324	5348797	32404021	Sylvain Brisse (sylvain.brisse@pasteur.fr)	Human	Human	Gut	Colonisation	Madagascar	2015-2016
ERR3416077	SB5547	ERS3557046	SAMEA5753588	PRJEB29143	Huynh_2020	55	296918	728806	5179979	32404021	Sylvain Brisse (sylvain.brisse@pasteur.fr)	Human	Human	Gut	Colonisation	Madagascar	2015-2016
ERR3416078	SB5548	ERS3557047	SAMEA5753589	PRJEB29143	Huynh_2020	114	230403	489407	5334963	32404021	Sylvain Brisse (sylvain.brisse@pasteur.fr)	Human	Human	Gut	Colonisation	Madagascar	2015-2016
ERR3416079	SB5549	ERS3557048	SAMEA5753590	PRJEB29143	Huynh_2020	93	164744	318358	5018746	32404021	Sylvain Brisse (sylvain.brisse@pasteur.fr)	Human	Human	Gut	Colonisation	Madagascar	2015-2016
ERR3416080	SB5550	ERS3557049	SAMEA5753591	PRJEB29143	Huynh_2020	91	204632	443465	5214588	32404021	Sylvain Brisse (sylvain.brisse@pasteur.fr)	Human	Human	Gut	Colonisation	Madagascar	2015-2016
ERR3416084	SB5555	ERS3556818	SAMEA5753360	PRJEB29143	Huynh_2020	116	154149	303101	5308510	32404021	Sylvain Brisse (sylvain.brisse@pasteur.fr)	Human	Human	Gut	Colonisation	Madagascar	2015-2016
ERR3416086	SB5557	ERS3557053	SAMEA5753595	PRJEB29143	Huynh_2020	53	280874	659353	5111681	32404021	Sylvain Brisse (sylvain.brisse@pasteur.fr)	Human	Human	Gut	Colonisation	Madagascar	2015-2016
ERR3416093	SB5564	ERS3556819	SAMEA5753361	PRJEB29143	Huynh_2020	135	165926	498939	5327176	32404021	Sylvain Brisse (sylvain.brisse@pasteur.fr)	Human	Human	Gut	Colonisation	Madagascar	2015-2016
ERR3416097	SB5568	ERS3557056	SAMEA5753598	PRJEB29143	Huynh_2020	81	205529	402376	5247599	32404021	Sylvain Brisse (sylvain.brisse@pasteur.fr)	Human	Human	Gut	Colonisation	Madagascar	2015-2016
ERR3416098	SB5569	ERS3556796	SAMEA5753338	PRJEB29143	Huynh_2020	140	172640	338421	5359030	32404021	Sylvain Brisse (sylvain.brisse@pasteur.fr)	Human	Human	Gut	Colonisation	Madagascar	2015-2016
ERR3416101	SB5572	ERS3556891	SAMEA5753433	PRJEB29143	Huynh_2020	68	221180	428504	5209880	32404021	Sylvain Brisse (sylvain.brisse@pasteur.fr)	Human	Human	Gut	Colonisation	Madagascar	2015-2016
ERR3416102	SB5573	ERS3557058	SAMEA5753600	PRJEB29143	Huynh_2020	203	78261	278721	5121118	32404021	Sylvain Brisse (sylvain.brisse@pasteur.fr)	Human	Human	Gut	Colonisation	Madagascar	2015-2016
ERR3416103	SB5574	ERS3557059	SAMEA5753601	PRJEB29143	Huynh_2020	140	148468	399030	5432986	32404021	Sylvain Brisse (sylvain.brisse@pasteur.fr)	Human	Human	Gut	Colonisation	Madagascar	2015-2016
ERR3416105	SB5576	ERS3556941	SAMEA5753483	PRJEB29143	Huynh_2020	179	100030	340654	5242563	32404021	Sylvain Brisse (sylvain.brisse@pasteur.fr)	Human	Human	Gut	Colonisation	Madagascar	2015-2016
ERR3416107	SB5578	ERS3557061	SAMEA5753603	PRJEB29143	Huynh_2020	70	176160	398771	5241792	32404021	Sylvain Brisse (sylvain.brisse@pasteur.fr)	Human	Human	Gut	Colonisation	Madagascar	2015-2016
ERR3416108	SB5579	ERS3557062	SAMEA5753604	PRJEB29143	Huynh_2020	97	121372	314902	5225100	32404021	Sylvain Brisse (sylvain.brisse@pasteur.fr)	Human	Human	Gut	Colonisation	Madagascar	2015-2016
ERR3416109	SB5580	ERS3557063	SAMEA5753605	PRJEB29143	Huynh_2020	110	203895	398564	5283737	32404021	Sylvain Brisse (sylvain.brisse@pasteur.fr)	Human	Human	Gut	Colonisation	Madagascar	2015-2016
ERR3416112	SB5583	ERS3557064	SAMEA5753606	PRJEB29143	Huynh_2020	71	361116	705589	5456865	32404021	Sylvain Brisse (sylvain.brisse@pasteur.fr)	Human	Human	Gut	Colonisation	Madagascar	2015-2016
ERR3416113	SB5584	ERS3557065	SAMEA5753607	PRJEB29143	Huynh_2020	158	91106	209793	5140809	32404021	Sylvain Brisse (sylvain.brisse@pasteur.fr)	Human	Human	Gut	Colonisation	Madagascar	2015-2016
ERR3416117	SB5588	ERS3557067	SAMEA5753609	PRJEB29143	Huynh_2020	139	216513	529089	5337802	32404021	Sylvain Brisse (sylvain.brisse@pasteur.fr)	Human	Human	Gut	Colonisation	Madagascar	2015-2016
ERR3416119	SB5590	ERS3556779	SAMEA5753321	PRJEB29143	Huynh_2020	170	173232	527761	5318367	32404021	Sylvain Brisse (sylvain.brisse@pasteur.fr)	Human	Human	Gut	Colonisation	Madagascar	2015-2016
ERR3416122	SB5593	ERS3556789	SAMEA5753331	PRJEB29143	Huynh_2020	102	196682	574005	5411892	32404021	Sylvain Brisse (sylvain.brisse@pasteur.fr)	Human	Human	Gut	Colonisation	Madagascar	2015-2016
ERR3416131	SB5602	ERS3557070	SAMEA5753612	PRJEB29143	Huynh_2020	197	88611	280002	5322224	32404021	Sylvain Brisse (sylvain.brisse@pasteur.fr)	Human	Human	Gut	Colonisation	Madagascar	2015-2016
ERR3416132	SB5603	ERS3557071	SAMEA5753613	PRJEB29143	Huynh_2020	166	130513	290064	5424312	32404021	Sylvain Brisse (sylvain.brisse@pasteur.fr)	Human	Human	Gut	Colonisation	Madagascar	2015-2016
ERR3416133	SB5604	ERS3557072	SAMEA5753614	PRJEB29143	Huynh_2020	134	296707	433798	5358645	32404021	Sylvain Brisse (sylvain.brisse@pasteur.fr)	Human	Human	Gut	Colonisation	Madagascar	2015-2016
ERR3416134	SB5605	ERS3557073	SAMEA5753615	PRJEB29143	Huynh_2020	118	146431	398076	5178401	32404021	Sylvain Brisse (sylvain.brisse@pasteur.fr)	Human	Human	Gut	Colonisation	Madagascar	2015-2016
ERR3416135	SB5606	ERS3557074	SAMEA5753616	PRJEB29143	Huynh_2020	113	275000	474902	5092125	32404021	Sylvain Brisse (sylvain.brisse@pasteur.fr)	Human	Human	Gut	Colonisation	Madagascar	2015-2016
ERR3416138	SB5609	ERS3557076	SAMEA5753618	PRJEB29143	Huynh_2020	46	399395	1491897	5298883	32404021	Sylvain Brisse (sylvain.brisse@pasteur.fr)	Human	Human	Gut	Colonisation	Madagascar	2015-2016
ERR3416141	SB5613	ERS3557077	SAMEA5753619	PRJEB29143	Huynh_2020	74	376971	799203	5429957	32404021	Sylvain Brisse (sylvain.brisse@pasteur.fr)	Human	Human	Gut	Colonisation	Madagascar	2015-2016
ERR3416142	SB5614	ERS3557078	SAMEA5753620	PRJEB29143	Huynh_2020	49	372580	777810	5231481	32404021	Sylvain Brisse (sylvain.brisse@pasteur.fr)	Human	Human	Gut	Colonisation	Madagascar	2015-2016
ERR3416144	SB5616	ERS3557080	SAMEA5753622	PRJEB29143	Huynh_2020	58	271345	470532	5207153	32404021	Sylvain Brisse (sylvain.brisse@pasteur.fr)	Human	Human	Gut	Colonisation	Madagascar	2015-2016
ERR3416146	SB5618	ERS3556797	SAMEA5753339	PRJEB29143	Huynh_2020	109	203782	457002	5273436	32404021	Sylvain Brisse (sylvain.brisse@pasteur.fr)	Human	Human	Gut	Colonisation	Madagascar	2015-2016
ERR3416147	SB5619	ERS3557082	SAMEA5753624	PRJEB29143	Huynh_2020	126	358828	456804	5238267	32404021	Sylvain Brisse (sylvain.brisse@pasteur.fr)	Human	Human	Gut	Colonisation	Madagascar	2015-2016
ERR3416150	SB5622	ERS3557083	SAMEA5753625	PRJEB29143	Huynh_2020	71	438349	824950	5460644	32404021	Sylvain Brisse (sylvain.brisse@pasteur.fr)	Human	Human	Gut	Colonisation	Madagascar	2015-2016
ERR3416151	SB5623	ERS3557084	SAMEA5753626	PRJEB29143	Huynh_2020	99	169160	421782	5185763	32404021	Sylvain Brisse (sylvain.brisse@pasteur.fr)	Human	Human	Gut	Colonisation	Madagascar	2015-2016
ERR3416152	SB5624	ERS3557085	SAMEA5753627	PRJEB29143	Huynh_2020	110	246339	529913	5350675	32404021	Sylvain Brisse (sylvain.brisse@pasteur.fr)	Human	Human	Gut	Colonisation	Cambodia	2016
ERR3416153	SB5625	ERS3557086	SAMEA5753628	PRJEB29143	Huynh_2020	51	291163	584966	5094677	32404021	Sylvain Brisse (sylvain.brisse@pasteur.fr)	Human	Human	Gut	Colonisation	Cambodia	2016
ERR3416155	SB5627	ERS3557087	SAMEA5753629	PRJEB29143	Huynh_2020	121	199661	461738	5473871	32404021	Sylvain Brisse (sylvain.brisse@pasteur.fr)	Human	Human	Gut	Colonisation	Cambodia	2016
ERR3416156	SB5629	ERS3557088	SAMEA5753630	PRJEB29143	Huynh_2020	184	139725	294235	5309209	32404021	Sylvain Brisse (sylvain.brisse@pasteur.fr)	Human	Human	Gut	Colonisation	Cambodia	2016
ERR3416159	SB5632	ERS3557091	SAMEA5753633	PRJEB29143	Huynh_2020	124	172635	559438	5380034	32404021	Sylvain Brisse (sylvain.brisse@pasteur.fr)	Human	Human	Gut	Colonisation	Cambodia	2016
ERR3416162	SB5635	ERS3557093	SAMEA5753635	PRJEB29143	Huynh_2020	95	254578	392080	5377545	32404021	Sylvain Brisse (sylvain.brisse@pasteur.fr)	Human	Human	Gut	Colonisation	Cambodia	2016
ERR3416164	SB5637	ERS3557095	SAMEA5753637	PRJEB29143	Huynh_2020	136	218492	489602	5522118	32404021	Sylvain Brisse (sylvain.brisse@pasteur.fr)	Human	Human	Gut	Colonisation	Cambodia	2016
ERR3416166	SB5639	ERS3557096	SAMEA5753638	PRJEB29143	Huynh_2020	133	215227	450211	5445496	32404021	Sylvain Brisse (sylvain.brisse@pasteur.fr)	Human	Human	Gut	Colonisation	Cambodia	2016
ERR3416167	SB5640	ERS3557097	SAMEA5753639	PRJEB29143	Huynh_2020	70	427714	778480	5402446	32404021	Sylvain Brisse (sylvain.brisse@pasteur.fr)	Human	Human	Gut	Colonisation	Cambodia	2016
ERR3416170	SB5643	ERS3556780	SAMEA5753322	PRJEB29143	Huynh_2020	93	337339	465548	5391656	32404021	Sylvain Brisse (sylvain.brisse@pasteur.fr)	Human	Human	Gut	Colonisation	Cambodia	2016
ERR3416173	SB5646	ERS3557102	SAMEA5753644	PRJEB29143	Huynh_2020	77	227638	630214	5261697	32404021	Sylvain Brisse (sylvain.brisse@pasteur.fr)	Human	Human	Gut	Colonisation	Cambodia	2016
ERR3416176	SB5649	ERS3557103	SAMEA5753645	PRJEB29143	Huynh_2020	56	431330	677284	5237873	32404021	Sylvain Brisse (sylvain.brisse@pasteur.fr)	Human	Human	Gut	Colonisation	Cambodia	2016
ERR3416182	SB5655	ERS3557105	SAMEA5753647	PRJEB29143	Huynh_2020	102	240356	517714	5337025	32404021	Sylvain Brisse (sylvain.brisse@pasteur.fr)	Human	Human	Gut	Colonisation	Cambodia	2016
ERR3416185	SB5658	ERS3557107	SAMEA5753649	PRJEB29143	Huynh_2020	86	259730	545663	5505299	32404021	Sylvain Brisse (sylvain.brisse@pasteur.fr)	Human	Human	Gut	Colonisation	Cambodia	2016
ERR3416186	SB5659	ERS3557108	SAMEA5753650	PRJEB29143	Huynh_2020	99	268420	456753	5149136	32404021	Sylvain Brisse (sylvain.brisse@pasteur.fr)	Human	Human	Gut	Colonisation	Cambodia	2016
ERR3416187	SB5660	ERS3557109	SAMEA5753651	PRJEB29143	Huynh_2020	44	368864	746545	5061402	32404021	Sylvain Brisse (sylvain.brisse@pasteur.fr)	Human	Human	Gut	Colonisation	Cambodia	2016
ERR3416191	SB5664	ERS3556781	SAMEA5753323	PRJEB29143	Huynh_2020	45	349444	711626	5174746	32404021	Sylvain Brisse (sylvain.brisse@pasteur.fr)	Human	Human	Gut	Colonisation	Cambodia	2016
ERR3416193	SB5666	ERS3557112	SAMEA5753654	PRJEB29143	Huynh_2020	74	320991	682802	5365317	32404021	Sylvain Brisse (sylvain.brisse@pasteur.fr)	Human	Human	Gut	Colonisation	Cambodia	2016
ERR3416194	SB5668	ERS3557113	SAMEA5753655	PRJEB29143	Huynh_2020	57	203274	556289	5129264	32404021	Sylvain Brisse (sylvain.brisse@pasteur.fr)	Human	Human	Gut	Colonisation	Cambodia	2016
ERR3416198	SB5672	ERS3556943	SAMEA5753485	PRJEB29143	Huynh_2020	142	169386	368531	5313664	32404021	Sylvain Brisse (sylvain.brisse@pasteur.fr)	Human	Human	Gut	Colonisation	Cambodia	2016
ERR3416199	SB5673	ERS3557117	SAMEA5753659	PRJEB29143	Huynh_2020	99	316771	953004	5452593	32404021	Sylvain Brisse (sylvain.brisse@pasteur.fr)	Human	Human	Gut	Colonisation	Cambodia	2016
ERR3416207	SB5681	ERS3557121	SAMEA5753663	PRJEB29143	Huynh_2020	70	371565	702386	5222310	32404021	Sylvain Brisse (sylvain.brisse@pasteur.fr)	Human	Human	Gut	Colonisation	Cambodia	2016
ERR3416208	SB5682	ERS3557122	SAMEA5753664	PRJEB29143	Huynh_2020	83	285233	481826	5540540	32404021	Sylvain Brisse (sylvain.brisse@pasteur.fr)	Human	Human	Gut	Colonisation	Cambodia	2016
ERR3416209	SB5683	ERS3557123	SAMEA5753665	PRJEB29143	Huynh_2020	94	285233	481826	5543861	32404021	Sylvain Brisse (sylvain.brisse@pasteur.fr)	Human	Human	Gut	Colonisation	Cambodia	2016
ERR3416210	SB5684	ERS3557124	SAMEA5753666	PRJEB29143	Huynh_2020	80	262207	460469	5530454	32404021	Sylvain Brisse (sylvain.brisse@pasteur.fr)	Human	Human	Gut	Colonisation	Cambodia	2016
ERR3416213	SB5687	ERS3557126	SAMEA5753669	PRJEB29143	Huynh_2020	63	296941	584587	5163164	32404021	Sylvain Brisse (sylvain.brisse@pasteur.fr)	Human	Human	Gut	Colonisation	Cambodia	2016
ERR3416214	SB5688	ERS3557127	SAMEA5753670	PRJEB29143	Huynh_2020	70	471371	732156	5224836	32404021	Sylvain Brisse (sylvain.brisse@pasteur.fr)	Human	Human	Gut	Colonisation	Cambodia	2016
ERR3416215	SB5690	ERS3557128	SAMEA5753671	PRJEB29143	Huynh_2020	63	306009	671602	5308268	32404021	Sylvain Brisse (sylvain.brisse@pasteur.fr)	Human	Human	Gut	Colonisation	Cambodia	2016
ERR3416217	SB5692	ERS3557130	SAMEA5753673	PRJEB29143	Huynh_2020	99	303652	481826	5549625	32404021	Sylvain Brisse (sylvain.brisse@pasteur.fr)	Human	Human	Gut	Colonisation	Cambodia	2016
ERR3416218	SB5693	ERS3557131	SAMEA5753674	PRJEB29143	Huynh_2020	92	283461	481826	5540212	32404021	Sylvain Brisse (sylvain.brisse@pasteur.fr)	Human	Human	Gut	Colonisation	Cambodia	2016
ERR3416219	SB5694	ERS3556803	SAMEA5753345	PRJEB29143	Huynh_2020	113	145798	441281	5370134	32404021	Sylvain Brisse (sylvain.brisse@pasteur.fr)	Human	Human	Gut	Colonisation	Cambodia	2016
ERR3416221	SB5696	ERS3557132	SAMEA5753675	PRJEB29143	Huynh_2020	107	181865	366368	5277850	32404021	Sylvain Brisse (sylvain.brisse@pasteur.fr)	Human	Human	Gut	Colonisation	Cambodia	2016
ERR3416223	SB5698	ERS3556895	SAMEA5753437	PRJEB29143	Huynh_2020	76	293102	823374	5302718	32404021	Sylvain Brisse (sylvain.brisse@pasteur.fr)	Human	Human	Gut	Colonisation	Cambodia	2016
ERR3416224	SB5699	ERS3557134	SAMEA5753677	PRJEB29143	Huynh_2020	78	349269	767236	5144297	32404021	Sylvain Brisse (sylvain.brisse@pasteur.fr)	Human	Human	Gut	Colonisation	Cambodia	2016
ERR3416226	SB5701	ERS3556847	SAMEA5753389	PRJEB29143	Huynh_2020	73	255118	475594	5222481	32404021	Sylvain Brisse (sylvain.brisse@pasteur.fr)	Human	Human	Gut	Colonisation	Cambodia	2016
ERR3416230	SB5706	ERS3557136	SAMEA5753679	PRJEB29143	Huynh_2020	102	263999	765411	4994280	32404021	Sylvain Brisse (sylvain.brisse@pasteur.fr)	Human	Human	Gut	Colonisation	Cambodia	2016
ERR3416236	SB5712	ERS3557140	SAMEA5753683	PRJEB29143	Huynh_2020	54	374673	1429938	5204877	32404021	Sylvain Brisse (sylvain.brisse@pasteur.fr)	Human	Human	Gut	Colonisation	Cambodia	2016
ERR3416239	SB5715	ERS3556782	SAMEA5753324	PRJEB29143	Huynh_2020	75	348988	699548	5316897	32404021	Sylvain Brisse (sylvain.brisse@pasteur.fr)	Human	Human	Gut	Colonisation	Cambodia	2016
ERR3416243	SB5720	ERS3557142	SAMEA5753685	PRJEB29143	Huynh_2020	67	346591	1111977	5198051	32404021	Sylvain Brisse (sylvain.brisse@pasteur.fr)	Human	Human	Gut	Colonisation	Cambodia	2016
ERR3416244	SB5721	ERS3557143	SAMEA5753686	PRJEB29143	Huynh_2020	44	365695	692666	5085068	32404021	Sylvain Brisse (sylvain.brisse@pasteur.fr)	Human	Human	Gut	Colonisation	Cambodia	2016
ERR3416245	SB5722	ERS3557144	SAMEA5753687	PRJEB29143	Huynh_2020	83	261166	660157	5120902	32404021	Sylvain Brisse (sylvain.brisse@pasteur.fr)	Human	Human	Gut	Colonisation	Cambodia	2016
ERR3416248	SB5725	ERS3557145	SAMEA5753688	PRJEB29143	Huynh_2020	83	253692	587351	5552095	32404021	Sylvain Brisse (sylvain.brisse@pasteur.fr)	Human	Human	Gut	Colonisation	Cambodia	2016
ERR3416369	SB5952	ERS3557149	SAMEA5753692	PRJEB29143	Huynh_2020	85	262362	521985	5248866	32404021	Sylvain Brisse (sylvain.brisse@pasteur.fr)	Human	Human	Gut	Colonisation	Madagascar	2015-2016
ERR3416370	SB5953	ERS3557150	SAMEA5753693	PRJEB29143	Huynh_2020	158	127775	203285	5329011	32404021	Sylvain Brisse (sylvain.brisse@pasteur.fr)	Human	Human	Gut	Colonisation	Madagascar	2015-2016
ERR3416371	SB5954	ERS3557151	SAMEA5753694	PRJEB29143	Huynh_2020	72	376727	713975	5307331	32404021	Sylvain Brisse (sylvain.brisse@pasteur.fr)	Human	Human	Gut	Colonisation	Madagascar	2015-2016
ERR3416373	SB5956	ERS3557152	SAMEA5753695	PRJEB29143	Huynh_2020	73	222173	684505	5225964	32404021	Sylvain Brisse (sylvain.brisse@pasteur.fr)	Human	Human	Gut	Colonisation	Madagascar	2015-2016
ERR3416382	SB5965	ERS3557155	SAMEA5753698	PRJEB29143	Huynh_2020	67	348680	975144	5196738	32404021	Sylvain Brisse (sylvain.brisse@pasteur.fr)	Human	Human	Gut	Colonisation	Madagascar	2015-2016
ERR3416387	SB5970	ERS3556826	SAMEA5753368	PRJEB29143	Huynh_2020	62	275390	721812	5370947	32404021	Sylvain Brisse (sylvain.brisse@pasteur.fr)	Human	Human	Gut	Colonisation	Madagascar	2015-2016
ERR3416390	SB5973	ERS3556871	SAMEA5753413	PRJEB29143	Huynh_2020	86	228823	402378	5203462	32404021	Sylvain Brisse (sylvain.brisse@pasteur.fr)	Human	Human	Gut	Colonisation	Madagascar	2015-2016
ERR3416391	SB5974	ERS3556791	SAMEA5753333	PRJEB29143	Huynh_2020	86	263058	402697	5299146	32404021	Sylvain Brisse (sylvain.brisse@pasteur.fr)	Human	Human	Gut	Colonisation	Madagascar	2015-2016
ERR3567124	BMP1193	ERS3185203	SAMEA5378613	PRJEB28400	Torok_Vietnam_2020	117	311758	577544	5455100	36206776; 36801013	Stephen Baker (sgb47@cam.ac.uk)	Human	Human	stool	Colonisation	Vietnam	2017
ERR3567125	BMP1194	ERS3185204	SAMEA5378614	PRJEB28400	Torok_Vietnam_2020	85	374947	744911	5466785	36206776; 36801013	Stephen Baker (sgb47@cam.ac.uk)	Human	Human	stool	Colonisation	Vietnam	2017
ERR3567583	BMP286	ERS3184495	SAMEA5377904	PRJEB28400	Torok_Vietnam_2020	107	465832	752880	5372283	36206776; 36801013	Stephen Baker (sgb47@cam.ac.uk)	Human	Human	sputum	Infection	Vietnam	2017
ERR3585119	BMP754	ERS3184882	SAMEA5378292	PRJEB28400	Torok_Vietnam_2020	76	425649	744911	5462125	36206776; 36801013	Stephen Baker (sgb47@cam.ac.uk)	Human	Human	stool	Colonisation	Vietnam	2017
ERR3585369	BMP1119	ERS3185137	SAMEA5378547	PRJEB28400	Torok_Vietnam_2020	74	425649	744911	5464063	36206776; 36801013	Stephen Baker (sgb47@cam.ac.uk)	Human	Human	stool	Colonisation	Vietnam	2017
ERR3585391	BMP1146	ERS3185159	SAMEA5378569	PRJEB28400	Torok_Vietnam_2020	90	425649	744911	5467855	36206776; 36801013	Stephen Baker (sgb47@cam.ac.uk)	Human	Human	stool	Colonisation	Vietnam	2017
ERR3585416	BMP1174	ERS3185171	SAMEA5378581	PRJEB28400	Torok_Vietnam_2020	85	374947	744704	5460484	36206776; 36801013	Stephen Baker (sgb47@cam.ac.uk)	Human	Human	stool	Colonisation	Vietnam	2017
ERR3642174	NHP495	ERS2757246	SAMEA4938461	PRJEB28400	Torok_Vietnam_2020	79	375439	593049	5354552	36206776; 36801013	Stephen Baker (sgb47@cam.ac.uk)	Human	Human	stool	Colonisation	Vietnam	2017
ERR3642273	NHP850	ERS2757504	SAMEA4938719	PRJEB28400	Torok_Vietnam_2020	115	230759	882944	5653266	36206776; 36801013	Stephen Baker (sgb47@cam.ac.uk)	Human	Human	stool	Colonisation	Vietnam	2017
ERR3642288	NHP746	ERS2757416	SAMEA4938631	PRJEB28400	Torok_Vietnam_2020	66	375440	593049	5292963	36206776; 36801013	Stephen Baker (sgb47@cam.ac.uk)	Human	Human	stool	Colonisation	Vietnam	2017
ERR3440341	ERR3440341	ERS3554527	SAMEA5751066	PRJEB27342	SPARK	112	371614	733422	5347636	36411354	Edward Feil (bssef@bath.ac.uk)	Human	Human	Rectal Swab	Colonisation	Italy	2017
ERR3440342	ERR3440342	ERS3554528	SAMEA5751067	PRJEB27342	SPARK	137	208017	393625	5520594	36411354	Edward Feil (bssef@bath.ac.uk)	Human	Human	Rectal Swab	Colonisation	Italy	2017
ERR3440355	ERR3440355	ERS3554541	SAMEA5751080	PRJEB27342	SPARK	97	370494	778306	5419134	36411354	Edward Feil (bssef@bath.ac.uk)	Human	Human	Feces	Colonisation	Italy	2017
ERR3440359	ERR3440359	ERS3554545	SAMEA5751084	PRJEB27342	SPARK	148	191110	836532	5543367	36411354	Edward Feil (bssef@bath.ac.uk)	Human	Human	Feces	Colonisation	Italy	2017
ERR3440363	ERR3440363	ERS3554549	SAMEA5751088	PRJEB27342	SPARK	121	277572	743186	5821360	36411354	Edward Feil (bssef@bath.ac.uk)	Human	Human	Rectal Swab	Colonisation	Italy	2017
ERR3440364	ERR3440364	ERS3554550	SAMEA5751089	PRJEB27342	SPARK	49	902456	928901	5224350	36411354	Edward Feil (bssef@bath.ac.uk)	Human	Human	Rectal Swab	Colonisation	Italy	2017
ERR3440366	ERR3440366	ERS3554552	SAMEA5751091	PRJEB27342	SPARK	137	350884	715219	5401870	36411354	Edward Feil (bssef@bath.ac.uk)	Human	Human	Rectal Swab	Colonisation	Italy	2017
ERR3440367	ERR3440367	ERS3554553	SAMEA5751092	PRJEB27342	SPARK	149	377041	935668	5504278	36411354	Edward Feil (bssef@bath.ac.uk)	Human	Human	Rectal Swab	Colonisation	Italy	2017
ERR3440369	ERR3440369	ERS3554555	SAMEA5751094	PRJEB27342	SPARK	93	372419	700450	5509232	36411354	Edward Feil (bssef@bath.ac.uk)	Human	Human	Feces	Colonisation	Italy	2017
ERR3440371	ERR3440371	ERS3554557	SAMEA5751096	PRJEB27342	SPARK	107	208984	489247	5231951	36411354	Edward Feil (bssef@bath.ac.uk)	Human	Human	Feces	Colonisation	Italy	2017
ERR3440380	ERR3440380	ERS3554567	SAMEA5751106	PRJEB27342	SPARK	67	447462	820187	5368871	36411354	Edward Feil (bssef@bath.ac.uk)	Human	Human	Feces	Colonisation	Italy	2017
ERR3440385	ERR3440385	ERS3554572	SAMEA5751111	PRJEB27342	SPARK	95	329500	569685	5314287	36411354	Edward Feil (bssef@bath.ac.uk)	Human	Human	Rectal Swab	Colonisation	Italy	2017
ERR3440389	ERR3440389	ERS3554576	SAMEA5751115	PRJEB27342	SPARK	83	812455	1083155	5607448	36411354	Edward Feil (bssef@bath.ac.uk)	Human	Human	Feces	Colonisation	Italy	2017
ERR3440393	ERR3440393	ERS3554580	SAMEA5751119	PRJEB27342	SPARK	112	170932	627833	5451768	36411354	Edward Feil (bssef@bath.ac.uk)	Human	Human	Rectal Swab	Colonisation	Italy	2017
ERR3440394	ERR3440394	ERS3554581	SAMEA5751120	PRJEB27342	SPARK	109	170932	627833	5446945	36411354	Edward Feil (bssef@bath.ac.uk)	Human	Human	Rectal Swab	Colonisation	Italy	2017
ERR3440399	ERR3440399	ERS3554587	SAMEA5751126	PRJEB27342	SPARK	86	321159	647762	5419692	36411354	Edward Feil (bssef@bath.ac.uk)	Human	Human	Urine	Infection	Italy	2017
ERR3440406	ERR3440406	ERS3554594	SAMEA5751133	PRJEB27342	SPARK	166	281942	834175	5593305	36411354	Edward Feil (bssef@bath.ac.uk)	Human	Human	Urine	Infection	Italy	2017
ERR3440408	ERR3440408	ERS3554596	SAMEA5751135	PRJEB27342	SPARK	104	346202	1325899	5504178	36411354	Edward Feil (bssef@bath.ac.uk)	Human	Human	Feces	Colonisation	Italy	2017
ERR3440409	ERR3440409	ERS3554597	SAMEA5751136	PRJEB27342	SPARK	57	372009	983546	5123175	36411354	Edward Feil (bssef@bath.ac.uk)	Human	Human	Urine	Infection	Italy	2017
ERR3440410	ERR3440410	ERS3554598	SAMEA5751137	PRJEB27342	SPARK	121	317452	743186	5820353	36411354	Edward Feil (bssef@bath.ac.uk)	Human	Human	Feces	Colonisation	Italy	2017
ERR3440412	ERR3440412	ERS3554600	SAMEA5751139	PRJEB27342	SPARK	165	236190	375094	5519899	36411354	Edward Feil (bssef@bath.ac.uk)	Human	Human	Feces	Colonisation	Italy	2017
ERR3440413	ERR3440413	ERS3554601	SAMEA5751140	PRJEB27342	SPARK	119	317452	743186	5815244	36411354	Edward Feil (bssef@bath.ac.uk)	Human	Human	Feces	Colonisation	Italy	2017
ERR3440417	ERR3440417	ERS3554605	SAMEA5751144	PRJEB27342	SPARK	117	313816	1234611	5485681	36411354	Edward Feil (bssef@bath.ac.uk)	Human	Human	Feces	Colonisation	Italy	2017
ERR3440419	ERR3440419	ERS3554607	SAMEA5751146	PRJEB27342	SPARK	33	710636	2342520	5163635	36411354	Edward Feil (bssef@bath.ac.uk)	Human	Human	Feces	Colonisation	Italy	2017
ERR3440423	ERR3440423	ERS3554611	SAMEA5751150	PRJEB27342	SPARK	97	214695	586394	5564344	36411354	Edward Feil (bssef@bath.ac.uk)	Human	Human	Feces	Colonisation	Italy	2017
ERR3440425	ERR3440425	ERS3554613	SAMEA5751152	PRJEB27342	SPARK	62	602467	740351	5210664	36411354	Edward Feil (bssef@bath.ac.uk)	Human	Human	Feces	Colonisation	Italy	2017
ERR3440426	ERR3440426	ERS3554614	SAMEA5751153	PRJEB27342	SPARK	72	325641	691538	5234046	36411354	Edward Feil (bssef@bath.ac.uk)	Human	Human	Rectal Swab	Colonisation	Italy	2017
ERR3440427	ERR3440427	ERS3554615	SAMEA5751154	PRJEB27342	SPARK	49	902456	929082	5224530	36411354	Edward Feil (bssef@bath.ac.uk)	Human	Human	Rectal Swab	Colonisation	Italy	2017
ERR3448864	ERR3448864	ERS3554618	SAMEA5751157	PRJEB27342	SPARK	50	902456	928901	5219805	36411354	Edward Feil (bssef@bath.ac.uk)	Human	Human	Rectal Swab	Colonisation	Italy	2017
ERR3448866	ERR3448866	ERS3554620	SAMEA5751159	PRJEB27342	SPARK	50	902456	928901	5219553	36411354	Edward Feil (bssef@bath.ac.uk)	Human	Human	Feces	Colonisation	Italy	2017
ERR3448880	ERR3448880	ERS3554634	SAMEA5751173	PRJEB27342	SPARK	138	359396	764165	5567154	36411354	Edward Feil (bssef@bath.ac.uk)	Human	Human	Urine	Infection	Italy	2017
ERR3448881	ERR3448881	ERS3554635	SAMEA5751174	PRJEB27342	SPARK	288	148220	313057	5779388	36411354	Edward Feil (bssef@bath.ac.uk)	Human	Human	Urine	Infection	Italy	2017
ERR3448882	ERR3448882	ERS3554636	SAMEA5751175	PRJEB27342	SPARK	67	413389	1386289	5349231	36411354	Edward Feil (bssef@bath.ac.uk)	Human	Human	Rectal Swab	Colonisation	Italy	2017
ERR3448885	ERR3448885	ERS3554639	SAMEA5751178	PRJEB27342	SPARK	112	317452	743186	5816497	36411354	Edward Feil (bssef@bath.ac.uk)	Human	Human	Bronchial	Infection	Italy	2017
ERR3448887	ERR3448887	ERS3554641	SAMEA5751180	PRJEB27342	SPARK	169	278204	823341	5555168	36411354	Edward Feil (bssef@bath.ac.uk)	Human	Human	Urine	Infection	Italy	2017
ERR3448888	ERR3448888	ERS3554642	SAMEA5751181	PRJEB27342	SPARK	95	372220	557886	5536104	36411354	Edward Feil (bssef@bath.ac.uk)	Human	Human	Conjunctival Swab	Infection	Italy	2017
ERR3448889	ERR3448889	ERS3554643	SAMEA5751182	PRJEB27342	SPARK	82	277572	743184	5482383	36411354	Edward Feil (bssef@bath.ac.uk)	Human	Human	Urine	Infection	Italy	2017
ERR3448890	ERR3448890	ERS3554644	SAMEA5751183	PRJEB27342	SPARK	100	277573	743186	5680788	36411354	Edward Feil (bssef@bath.ac.uk)	Human	Human	Urine	Infection	Italy	2017
ERR3448894	ERR3448894	ERS3554648	SAMEA5751187	PRJEB27342	SPARK	76	453288	707635	5375889	36411354	Edward Feil (bssef@bath.ac.uk)	Animal	Cow	Bedding		Italy	2017
ERR3448895	ERR3448895	ERS3554649	SAMEA5751188	PRJEB27342	SPARK	76	419212	775216	5298751	36411354	Edward Feil (bssef@bath.ac.uk)	Animal	Cow	Bedding		Italy	2017
ERR3448896	ERR3448896	ERS3554650	SAMEA5751189	PRJEB27342	SPARK	66	586937	826763	5299207	36411354	Edward Feil (bssef@bath.ac.uk)	Animal	Cow	Bedding		Italy	2017
ERR3448898	ERR3448898	ERS3554652	SAMEA5751191	PRJEB27342	SPARK	75	535358	863453	5384882	36411354	Edward Feil (bssef@bath.ac.uk)	Animal	Cow	Bedding		Italy	2017
ERR3448899	ERR3448899	ERS3554653	SAMEA5751192	PRJEB27342	SPARK	82	435297	920455	5652050	36411354	Edward Feil (bssef@bath.ac.uk)	Environment	Surface	Swab		Italy	2017
ERR3448902	ERR3448902	ERS3554657	SAMEA5751196	PRJEB27342	SPARK	113	352424	1150880	5719652	36411354	Edward Feil (bssef@bath.ac.uk)	Animal	Cow	Bedding		Italy	2017
ERR3448906	ERR3448906	ERS3554661	SAMEA5751200	PRJEB27342	SPARK	103	383047	969658	5497176	36411354	Edward Feil (bssef@bath.ac.uk)	Animal	Cow	Feces		Italy	2017
ERR3448907	ERR3448907	ERS3554662	SAMEA5751201	PRJEB27342	SPARK	73	587038	794592	5298189	36411354	Edward Feil (bssef@bath.ac.uk)	Animal	Cow	Bedding		Italy	2017
ERR3448908	ERR3448908	ERS3554663	SAMEA5751202	PRJEB27342	SPARK	81	373981	1019596	5351699	36411354	Edward Feil (bssef@bath.ac.uk)	Animal	Cow	Bedding		Italy	2017
ERR3448909	ERR3448909	ERS3554664	SAMEA5751203	PRJEB27342	SPARK	64	547482	1331630	5356217	36411354	Edward Feil (bssef@bath.ac.uk)	Environment	Water	water		Italy	2017
ERR3448910	ERR3448910	ERS3554665	SAMEA5751204	PRJEB27342	SPARK	64	547482	1331630	5356738	36411354	Edward Feil (bssef@bath.ac.uk)	Environment	Water	water		Italy	2017
ERR3448911	ERR3448911	ERS3554666	SAMEA5751205	PRJEB27342	SPARK	88	361305	1126406	5434360	36411354	Edward Feil (bssef@bath.ac.uk)	Environment	Water	water		Italy	2017
ERR3448912	ERR3448912	ERS3554667	SAMEA5751206	PRJEB27342	SPARK	45	447713	1237377	5321455	36411354	Edward Feil (bssef@bath.ac.uk)	Animal	Cow	Feces		Italy	2017
ERR3448913	ERR3448913	ERS3554668	SAMEA5751207	PRJEB27342	SPARK	56	413699	1237377	5319719	36411354	Edward Feil (bssef@bath.ac.uk)	Animal	Cow	Feces		Italy	2017
ERR3448914	ERR3448914	ERS3554669	SAMEA5751208	PRJEB27342	SPARK	57	397598	711601	5518454	36411354	Edward Feil (bssef@bath.ac.uk)	Animal	Cow	Feces		Italy	2017
ERR3448920	ERR3448920	ERS3554675	SAMEA5751214	PRJEB27342	SPARK	44	902456	929082	5219786	36411354	Edward Feil (bssef@bath.ac.uk)	Human	Human	Feces	Colonisation	Italy	2017
ERR3448921	ERR3448921	ERS3554676	SAMEA5751215	PRJEB27342	SPARK	104	347917	957904	5663578	36411354	Edward Feil (bssef@bath.ac.uk)	Human	Human	Feces	Colonisation	Italy	2017
ERR3448922	ERR3448922	ERS3554677	SAMEA5751216	PRJEB27342	SPARK	163	294880	690126	5573894	36411354	Edward Feil (bssef@bath.ac.uk)	Human	Human	Feces	Colonisation	Italy	2017
ERR3448924	ERR3448924	ERS3554679	SAMEA5751218	PRJEB27342	SPARK	117	291279	655316	5816183	36411354	Edward Feil (bssef@bath.ac.uk)	Human	Human	Rectal Swab	Colonisation	Italy	2017
ERR3448926	ERR3448926	ERS3554681	SAMEA5751220	PRJEB27342	SPARK	67	446614	859818	5194886	36411354	Edward Feil (bssef@bath.ac.uk)	Human	Human	Rectal Swab	Colonisation	Italy	2017
ERR3448927	ERR3448927	ERS3554682	SAMEA5751221	PRJEB27342	SPARK	96	369005	986141	5377744	36411354	Edward Feil (bssef@bath.ac.uk)	Human	Human	Urine	Infection	Italy	2017
ERR3448929	ERR3448929	ERS3554684	SAMEA5751223	PRJEB27342	SPARK	202	116490	418598	5620044	36411354	Edward Feil (bssef@bath.ac.uk)	Human	Human	Feces	Colonisation	Italy	2017
ERR3448930	ERR3448930	ERS3554685	SAMEA5751224	PRJEB27342	SPARK	94	240405	541160	5501392	36411354	Edward Feil (bssef@bath.ac.uk)	Human	Human	Feces	Colonisation	Italy	2017
ERR3448931	ERR3448931	ERS3554686	SAMEA5751225	PRJEB27342	SPARK	96	245070	541160	5503306	36411354	Edward Feil (bssef@bath.ac.uk)	Human	Human	Feces	Colonisation	Italy	2017
ERR3448933	ERR3448933	ERS3554688	SAMEA5751227	PRJEB27342	SPARK	98	342816	557342	5585093	36411354	Edward Feil (bssef@bath.ac.uk)	Human	Human	Rectal Swab	Colonisation	Italy	2017
ERR3448934	ERR3448934	ERS3554689	SAMEA5751228	PRJEB27342	SPARK	45	437216	1556544	5164921	36411354	Edward Feil (bssef@bath.ac.uk)	Human	Human	Feces	Colonisation	Italy	2017
ERR3448935	ERR3448935	ERS3554690	SAMEA5751229	PRJEB27342	SPARK	48	468157	1380984	5179189	36411354	Edward Feil (bssef@bath.ac.uk)	Human	Human	Feces	Colonisation	Italy	2017
ERR3448940	ERR3448940	ERS3554695	SAMEA5751234	PRJEB27342	SPARK	59	798703	1221305	5338736	36411354	Edward Feil (bssef@bath.ac.uk)	Animal	Cow	Feces		Italy	2017
ERR3448941	ERR3448941	ERS3554696	SAMEA5751235	PRJEB27342	SPARK	86	413949	1242125	5665326	36411354	Edward Feil (bssef@bath.ac.uk)	Animal	Cow	Feces		Italy	2017
ERR3448943	ERR3448943	ERS3554698	SAMEA5751237	PRJEB27342	SPARK	117	317452	743186	5816679	36411354	Edward Feil (bssef@bath.ac.uk)	Human	Human	Feces	Colonisation	Italy	2017
ERR3448945	ERR3448945	ERS3554700	SAMEA5751239	PRJEB27342	SPARK	117	306624	522639	5492901	36411354	Edward Feil (bssef@bath.ac.uk)	Human	Human	Feces	Colonisation	Italy	2017
ERR3448946	ERR3448946	ERS3554701	SAMEA5751240	PRJEB27342	SPARK	199	307099	734838	5442252	36411354	Edward Feil (bssef@bath.ac.uk)	Human	Human	Sputum	Infection	Italy	2017
ERR3448948	ERR3448948	ERS3554718	SAMEA5751257	PRJEB27342	SPARK	66	376220	474288	5415522	36411354	Edward Feil (bssef@bath.ac.uk)	Human	Human	Urine	Infection	Italy	2017
ERR3448949	ERR3448949	ERS3554719	SAMEA5751258	PRJEB27342	SPARK	68	445673	774212	5590426	36411354	Edward Feil (bssef@bath.ac.uk)	Human	Human	Sputum	Infection	Italy	2017
ERR3448951	ERR3448951	ERS3554722	SAMEA5751261	PRJEB27342	SPARK	69	427351	1254906	5419075	36411354	Edward Feil (bssef@bath.ac.uk)	Human	Human	Urine	Infection	Italy	2017
ERR3448953	ERR3448953	ERS3554724	SAMEA5751263	PRJEB27342	SPARK	35	473468	856262	5088915	36411354	Edward Feil (bssef@bath.ac.uk)	Human	Human	Feces	Colonisation	Italy	2017
ERR3448955	ERR3448955	ERS3554726	SAMEA5751265	PRJEB27342	SPARK	70	250919	530650	5191475	36411354	Edward Feil (bssef@bath.ac.uk)	Human	Human	Feces	Colonisation	Italy	2017
ERR3448956	ERR3448956	ERS3554703	SAMEA5751242	PRJEB27342	SPARK	94	318406	649317	5373846	36411354	Edward Feil (bssef@bath.ac.uk)	Human	Human	Feces	Colonisation	Italy	2017
ERR3448960	ERR3448960	ERS3554707	SAMEA5751246	PRJEB27342	SPARK	69	396951	789367	5567638	36411354	Edward Feil (bssef@bath.ac.uk)	Human	Human	Feces	Colonisation	Italy	2017
ERR3448961	ERR3448961	ERS3554708	SAMEA5751247	PRJEB27342	SPARK	45	718651	1298544	5180127	36411354	Edward Feil (bssef@bath.ac.uk)	Human	Human	Rectal Swab	Colonisation	Italy	2017
ERR3448965	ERR3448965	ERS3554713	SAMEA5751252	PRJEB27342	SPARK	251	154667	522235	5549806	36411354	Edward Feil (bssef@bath.ac.uk)	Human	Human	Feces	Colonisation	Italy	2017
ERR3448966	ERR3448966	ERS3554714	SAMEA5751253	PRJEB27342	SPARK	75	353193	996116	5632398	36411354	Edward Feil (bssef@bath.ac.uk)	Human	Human	Feces	Colonisation	Italy	2017
ERR3448976	ERR3448976	ERS3554733	SAMEA5751272	PRJEB27342	SPARK	79	258743	1163307	5372010	36411354	Edward Feil (bssef@bath.ac.uk)	Human	Human	Rectal Swab	Colonisation	Italy	2017
ERR3448978	ERR3448978	ERS3554735	SAMEA5751274	PRJEB27342	SPARK	130	144472	358739	5303216	36411354	Edward Feil (bssef@bath.ac.uk)	Human	Human	Feces	Colonisation	Italy	2017
ERR3448979	ERR3448979	ERS3554736	SAMEA5751275	PRJEB27342	SPARK	137	138481	358739	5302199	36411354	Edward Feil (bssef@bath.ac.uk)	Human	Human	Feces	Colonisation	Italy	2017
ERR3448981	ERR3448981	ERS3554739	SAMEA5751278	PRJEB27342	SPARK	77	426309	774511	5510516	36411354	Edward Feil (bssef@bath.ac.uk)	Human	Human	Conjunctival Swab	Infection	Italy	2017
ERR3448982	ERR3448982	ERS3554741	SAMEA5751280	PRJEB27342	SPARK	78	258743	1163307	5369394	36411354	Edward Feil (bssef@bath.ac.uk)	Human	Human	Blood	Infection	Italy	2017
ERR3448985	ERR3448985	ERS3554744	SAMEA5751283	PRJEB27342	SPARK	164	348839	664745	5442329	36411354	Edward Feil (bssef@bath.ac.uk)	Human	Human	Blood	Infection	Italy	2017
ERR3448990	ERR3448990	ERS3554750	SAMEA5751289	PRJEB27342	SPARK	62	372142	1196114	5248216	36411354	Edward Feil (bssef@bath.ac.uk)	Human	Human	Urine	Infection	Italy	2017
ERR3448991	ERR3448991	ERS3554751	SAMEA5751290	PRJEB27342	SPARK	73	439025	925870	5410963	36411354	Edward Feil (bssef@bath.ac.uk)	Human	Human	Urine	Infection	Italy	2017
ERR3448993	ERR3448993	ERS3554754	SAMEA5751293	PRJEB27342	SPARK	79	311714	910621	5312559	36411354	Edward Feil (bssef@bath.ac.uk)	Environment	Water	water		Italy	2017
ERR3448994	ERR3448994	ERS3554755	SAMEA5751294	PRJEB27342	SPARK	85	370699	802207	5360532	36411354	Edward Feil (bssef@bath.ac.uk)	Environment	Water	water		Italy	2017
ERR3448995	ERR3448995	ERS3554756	SAMEA5751295	PRJEB27342	SPARK	64	446614	859818	5194897	36411354	Edward Feil (bssef@bath.ac.uk)	Environment	Water	water		Italy	2017
ERR3449000	ERR3449000	ERS3554762	SAMEA5751301	PRJEB27342	SPARK	53	484701	1297180	5343424	36411354	Edward Feil (bssef@bath.ac.uk)	Human	Human	Rectal Swab	Colonisation	Italy	2017
ERR3449006	ERR3449006	ERS3554768	SAMEA5751307	PRJEB27342	SPARK	63	349398	1098536	5365343	36411354	Edward Feil (bssef@bath.ac.uk)	Human	Human	Blood	Infection	Italy	2017
ERR3449007	ERR3449007	ERS3554769	SAMEA5751308	PRJEB27342	SPARK	125	329775	1328987	5547589	36411354	Edward Feil (bssef@bath.ac.uk)	Animal	Pig	Feces		Italy	2017
ERR3449008	ERR3449008	ERS3554770	SAMEA5751309	PRJEB27342	SPARK	108	365685	791819	5566904	36411354	Edward Feil (bssef@bath.ac.uk)	Animal	Pig	Feces		Italy	2017
ERR3449009	ERR3449009	ERS3554771	SAMEA5751310	PRJEB27342	SPARK	113	365684	789175	5566628	36411354	Edward Feil (bssef@bath.ac.uk)	Animal	Pig	Feces		Italy	2017
ERR3449010	ERR3449010	ERS3554772	SAMEA5751311	PRJEB27342	SPARK	70	1018444	1804431	5373221	36411354	Edward Feil (bssef@bath.ac.uk)	Animal	Pig	Feces		Italy	2017
ERR3449011	ERR3449011	ERS3554773	SAMEA5751312	PRJEB27342	SPARK	67	429579	1804431	5373479	36411354	Edward Feil (bssef@bath.ac.uk)	Animal	Pig	Feces		Italy	2017
ERR3449012	ERR3449012	ERS3554774	SAMEA5751313	PRJEB27342	SPARK	112	299585	571514	5584375	36411354	Edward Feil (bssef@bath.ac.uk)	Animal	Pig	Feces		Italy	2017
ERR3449013	ERR3449013	ERS3554775	SAMEA5751314	PRJEB27342	SPARK	95	376706	1229380	5568838	36411354	Edward Feil (bssef@bath.ac.uk)	Animal	Pig	Feces		Italy	2017
ERR3449014	ERR3449014	ERS3554776	SAMEA5751315	PRJEB27342	SPARK	83	380172	1232336	5569014	36411354	Edward Feil (bssef@bath.ac.uk)	Animal	Pig	Feces		Italy	2017
ERR3449015	ERR3449015	ERS3554777	SAMEA5751316	PRJEB27342	SPARK	131	324964	974573	5551825	36411354	Edward Feil (bssef@bath.ac.uk)	Animal	Pig	Feces		Italy	2017
ERR3449016	ERR3449016	ERS3554778	SAMEA5751317	PRJEB27342	SPARK	83	439902	1234497	5571977	36411354	Edward Feil (bssef@bath.ac.uk)	Animal	Pig	Feces		Italy	2017
ERR3449017	ERR3449017	ERS3554779	SAMEA5751318	PRJEB27342	SPARK	106	365619	780669	5516169	36411354	Edward Feil (bssef@bath.ac.uk)	Animal	Pig	Feces		Italy	2017
ERR3449018	ERR3449018	ERS3554780	SAMEA5751319	PRJEB27342	SPARK	112	397379	840866	5517809	36411354	Edward Feil (bssef@bath.ac.uk)	Animal	Pig	Feces		Italy	2017
ERR3449019	ERR3449019	ERS3554781	SAMEA5751320	PRJEB27342	SPARK	82	337526	1326281	5587926	36411354	Edward Feil (bssef@bath.ac.uk)	Animal	Pig	Feces		Italy	2017
ERR3449020	ERR3449020	ERS3554782	SAMEA5751321	PRJEB27342	SPARK	88	380157	1275020	5571811	36411354	Edward Feil (bssef@bath.ac.uk)	Animal	Pig	Feces		Italy	2017
ERR3449021	ERR3449021	ERS3554783	SAMEA5751322	PRJEB27342	SPARK	85	380150	1275122	5571912	36411354	Edward Feil (bssef@bath.ac.uk)	Animal	Pig	Feces		Italy	2017
ERR3449022	ERR3449022	ERS3554784	SAMEA5751323	PRJEB27342	SPARK	95	439902	1232336	5571136	36411354	Edward Feil (bssef@bath.ac.uk)	Animal	Pig	Feces		Italy	2017
ERR3449023	ERR3449023	ERS3554785	SAMEA5751324	PRJEB27342	SPARK	97	380150	1229279	5571009	36411354	Edward Feil (bssef@bath.ac.uk)	Animal	Pig	Feces		Italy	2017
ERR3449024	ERR3449024	ERS3554786	SAMEA5751325	PRJEB27342	SPARK	96	380172	1232336	5565684	36411354	Edward Feil (bssef@bath.ac.uk)	Animal	Pig	Feces		Italy	2017
ERR3449025	ERR3449025	ERS3554787	SAMEA5751326	PRJEB27342	SPARK	144	421508	630305	5647168	36411354	Edward Feil (bssef@bath.ac.uk)	Animal	Pig	Feces		Italy	2017
ERR3449026	ERR3449026	ERS3554788	SAMEA5751327	PRJEB27342	SPARK	149	345471	630305	5646528	36411354	Edward Feil (bssef@bath.ac.uk)	Animal	Pig	Feces		Italy	2017
ERR3449027	ERR3449027	ERS3554789	SAMEA5751328	PRJEB27342	SPARK	101	205485	384225	5404547	36411354	Edward Feil (bssef@bath.ac.uk)	Animal	Pig	Feces		Italy	2017
ERR3449028	ERR3449028	ERS3554790	SAMEA5751329	PRJEB27342	SPARK	101	205485	384225	5404754	36411354	Edward Feil (bssef@bath.ac.uk)	Animal	Pig	Feces		Italy	2017
ERR3449029	ERR3449029	ERS3554791	SAMEA5751330	PRJEB27342	SPARK	124	324964	1328812	5547416	36411354	Edward Feil (bssef@bath.ac.uk)	Environment	Water	water		Italy	2017
ERR3449030	ERR3449030	ERS3554792	SAMEA5751331	PRJEB27342	SPARK	146	219730	659756	5562821	36411354	Edward Feil (bssef@bath.ac.uk)	Environment	Water	water		Italy	2017
ERR3449031	ERR3449031	ERS3554793	SAMEA5751332	PRJEB27342	SPARK	83	439902	1234497	5571939	36411354	Edward Feil (bssef@bath.ac.uk)	Animal	Pig	Feces		Italy	2017
ERR3449032	ERR3449032	ERS3554794	SAMEA5751333	PRJEB27342	SPARK	119	556612	892817	5466672	36411354	Edward Feil (bssef@bath.ac.uk)	Environment	Surface	Swab		Italy	2017
ERR3449033	ERR3449033	ERS3554795	SAMEA5751334	PRJEB27342	SPARK	109	397379	823733	5518008	36411354	Edward Feil (bssef@bath.ac.uk)	Environment	Surface	Swab		Italy	2017
ERR3449034	ERR3449034	ERS3554796	SAMEA5751335	PRJEB27342	SPARK	84	219681	582721	5466188	36411354	Edward Feil (bssef@bath.ac.uk)	Environment	Surface	Swab		Italy	2017
ERR3449035	ERR3449035	ERS3554797	SAMEA5751336	PRJEB27342	SPARK	90	439902	1229380	5571390	36411354	Edward Feil (bssef@bath.ac.uk)	Environment	Surface	Swab		Italy	2017
ERR3449038	ERR3449038	ERS3554800	SAMEA5751339	PRJEB27342	SPARK	114	260944	848294	5490654	36411354	Edward Feil (bssef@bath.ac.uk)	Human	Human	Urine	Infection	Italy	2017
ERR3449039	ERR3449039	ERS3554802	SAMEA5751341	PRJEB27342	SPARK	78	453564	1885949	5272180	36411354	Edward Feil (bssef@bath.ac.uk)	Human	Human	Bronchoalveolar wash	Infection	Italy	2017
ERR3449041	ERR3449041	ERS3554804	SAMEA5751343	PRJEB27342	SPARK	156	155747	361493	5405163	36411354	Edward Feil (bssef@bath.ac.uk)	Environment	Water	water		Italy	2017
ERR3449042	ERR3449042	ERS3554805	SAMEA5751344	PRJEB27342	SPARK	82	348837	556052	5347810	36411354	Edward Feil (bssef@bath.ac.uk)	Environment	Water	water		Italy	2017
ERR3449043	ERR3449043	ERS3554806	SAMEA5751345	PRJEB27342	SPARK	81	377208	1260113	5399720	36411354	Edward Feil (bssef@bath.ac.uk)	Environment	Water	water		Italy	2017
ERR3449044	ERR3449044	ERS3554807	SAMEA5751346	PRJEB27342	SPARK	47	374099	870522	5196620	36411354	Edward Feil (bssef@bath.ac.uk)	Environment	Water	water		Italy	2017
ERR3449050	ERR3449050	ERS3554815	SAMEA5751354	PRJEB27342	SPARK	80	767216	1480180	5399143	36411354	Edward Feil (bssef@bath.ac.uk)	Animal	Cow	Rectal Swab		Italy	2017
ERR3449051	ERR3449051	ERS3554816	SAMEA5751355	PRJEB27342	SPARK	84	767216	1480180	5399584	36411354	Edward Feil (bssef@bath.ac.uk)	Animal	Cow	Rectal Swab		Italy	2017
ERR3449052	ERR3449052	ERS3554817	SAMEA5751356	PRJEB27342	SPARK	76	767216	1480180	5399325	36411354	Edward Feil (bssef@bath.ac.uk)	Animal	Cow	Rectal Swab		Italy	2017
ERR3449055	ERR3449055	ERS3554940	SAMEA5751480	PRJEB27342	SPARK	201	296839	707636	5640895	36411354	Edward Feil (bssef@bath.ac.uk)	Human	Human	Feces	Colonisation	Italy	2017
ERR3449058	ERR3449058	ERS3554943	SAMEA5751483	PRJEB27342	SPARK	62	323298	984096	5490458	36411354	Edward Feil (bssef@bath.ac.uk)	Human	Human	Rectal Swab	Colonisation	Italy	2017
ERR3449059	ERR3449059	ERS3554944	SAMEA5751484	PRJEB27342	SPARK	59	330026	984096	5490799	36411354	Edward Feil (bssef@bath.ac.uk)	Human	Human	Rectal Swab	Colonisation	Italy	2017
ERR3449061	ERR3449061	ERS3554946	SAMEA5751486	PRJEB27342	SPARK	67	368488	542915	5325774	36411354	Edward Feil (bssef@bath.ac.uk)	Human	Human	Feces	Colonisation	Italy	2017
ERR3449062	ERR3449062	ERS3554947	SAMEA5751487	PRJEB27342	SPARK	222	203515	432001	5470785	36411354	Edward Feil (bssef@bath.ac.uk)	Human	Human	Rectal Swab	Colonisation	Italy	2017
ERR3449063	ERR3449063	ERS3554948	SAMEA5751488	PRJEB27342	SPARK	106	331505	1236380	5568831	36411354	Edward Feil (bssef@bath.ac.uk)	Human	Human	Rectal Swab	Colonisation	Italy	2017
ERR3449067	ERR3449067	ERS3554952	SAMEA5751492	PRJEB27342	SPARK	50	512307	1765300	5439454	36411354	Edward Feil (bssef@bath.ac.uk)	Human	Human	Rectal Swab	Colonisation	Italy	2017
ERR3449068	ERR3449068	ERS3554953	SAMEA5751493	PRJEB27342	SPARK	100	367717	710746	5544288	36411354	Edward Feil (bssef@bath.ac.uk)	Environment	Surface	Swab		Italy	2017
ERR3449070	ERR3449070	ERS3554955	SAMEA5751495	PRJEB27342	SPARK	47	459972	1237487	5310263	36411354	Edward Feil (bssef@bath.ac.uk)	Animal	Cow	Feces		Italy	2017
ERR3449072	ERR3449072	ERS3554957	SAMEA5751497	PRJEB27342	SPARK	60	359919	1428572	5371811	36411354	Edward Feil (bssef@bath.ac.uk)	Animal	Cow	Feces		Italy	2017
ERR3449073	ERR3449073	ERS3554958	SAMEA5751498	PRJEB27342	SPARK	77	593484	923497	5135413	36411354	Edward Feil (bssef@bath.ac.uk)	Animal	Cow	Feces		Italy	2017
ERR3449074	ERR3449074	ERS3554959	SAMEA5751499	PRJEB27342	SPARK	78	593484	923497	5135375	36411354	Edward Feil (bssef@bath.ac.uk)	Animal	Cow	Feces		Italy	2017
ERR3449075	ERR3449075	ERS3554960	SAMEA5751500	PRJEB27342	SPARK	79	325847	795737	5517492	36411354	Edward Feil (bssef@bath.ac.uk)	Animal	Cow	Feces		Italy	2017
ERR3449076	ERR3449076	ERS3554961	SAMEA5751501	PRJEB27342	SPARK	79	593484	923497	5131564	36411354	Edward Feil (bssef@bath.ac.uk)	Animal	Cow	Feces		Italy	2017
ERR3449077	ERR3449077	ERS3554981	SAMEA5751521	PRJEB27342	SPARK	83	351288	750134	5337972	36411354	Edward Feil (bssef@bath.ac.uk)	Animal	Cow	Feces		Italy	2017
ERR3449078	ERR3449078	ERS3554982	SAMEA5751522	PRJEB27342	SPARK	112	319185	772513	5467696	36411354	Edward Feil (bssef@bath.ac.uk)	Animal	Cow	Feces		Italy	2017
ERR3449079	ERR3449079	ERS3554983	SAMEA5751523	PRJEB27342	SPARK	81	373981	1019715	5352033	36411354	Edward Feil (bssef@bath.ac.uk)	Animal	Cow	Feces		Italy	2017
ERR3449080	ERR3449080	ERS3554984	SAMEA5751524	PRJEB27342	SPARK	80	373981	1019715	5351736	36411354	Edward Feil (bssef@bath.ac.uk)	Animal	Cow	Feces		Italy	2017
ERR3449081	ERR3449081	ERS3554985	SAMEA5751525	PRJEB27342	SPARK	56	462337	1097885	5210412	36411354	Edward Feil (bssef@bath.ac.uk)	Animal	Cow	Feces		Italy	2017
ERR3449085	ERR3449085	ERS3554964	SAMEA5751504	PRJEB27342	SPARK	54	471095	1560324	5210395	36411354	Edward Feil (bssef@bath.ac.uk)	Animal	Cow	Feces		Italy	2017
ERR3449086	ERR3449086	ERS3554965	SAMEA5751505	PRJEB27342	SPARK	62	377347	740072	5246291	36411354	Edward Feil (bssef@bath.ac.uk)	Animal	Cow	Feces		Italy	2017
ERR3449087	ERR3449087	ERS3554966	SAMEA5751506	PRJEB27342	SPARK	82	318576	795737	5517506	36411354	Edward Feil (bssef@bath.ac.uk)	Animal	Cow	Feces		Italy	2017
ERR3449088	ERR3449088	ERS3554967	SAMEA5751507	PRJEB27342	SPARK	79	325847	795737	5517519	36411354	Edward Feil (bssef@bath.ac.uk)	Animal	Cow	Feces		Italy	2017
ERR3449089	ERR3449089	ERS3554968	SAMEA5751508	PRJEB27342	SPARK	56	371855	1428572	5371980	36411354	Edward Feil (bssef@bath.ac.uk)	Animal	Cow	Feces		Italy	2017
ERR3449090	ERR3449090	ERS3554969	SAMEA5751509	PRJEB27342	SPARK	54	471095	1560426	5210329	36411354	Edward Feil (bssef@bath.ac.uk)	Animal	Cow	Feces		Italy	2017
ERR3449091	ERR3449091	ERS3554970	SAMEA5751510	PRJEB27342	SPARK	78	353103	973224	5368972	36411354	Edward Feil (bssef@bath.ac.uk)	Animal	Cow	Feces		Italy	2017
ERR3449092	ERR3449092	ERS3554971	SAMEA5751511	PRJEB27342	SPARK	77	373176	784811	5466734	36411354	Edward Feil (bssef@bath.ac.uk)	Animal	Cow	Feces		Italy	2017
ERR3449096	ERR3449096	ERS3554975	SAMEA5751515	PRJEB27342	SPARK	79	325847	795737	5517506	36411354	Edward Feil (bssef@bath.ac.uk)	Animal	Cow	Feces		Italy	2017
ERR3449097	ERR3449097	ERS3554976	SAMEA5751516	PRJEB27342	SPARK	82	424668	733063	5363118	36411354	Edward Feil (bssef@bath.ac.uk)	Animal	Cow	Feces		Italy	2017
ERR3449098	ERR3449098	ERS3554977	SAMEA5751517	PRJEB27342	SPARK	82	377614	754110	5349297	36411354	Edward Feil (bssef@bath.ac.uk)	Animal	Cow	Feces		Italy	2017
ERR3449099	ERR3449099	ERS3554978	SAMEA5751518	PRJEB27342	SPARK	68	324080	703741	5248716	36411354	Edward Feil (bssef@bath.ac.uk)	Animal	Cow	Feces		Italy	2017
ERR3449101	ERR3449101	ERS3554980	SAMEA5751520	PRJEB27342	SPARK	73	373176	784811	5466298	36411354	Edward Feil (bssef@bath.ac.uk)	Environment	Surface	Swab		Italy	2017
ERR3449102	ERR3449102	ERS3554987	SAMEA5751527	PRJEB27342	SPARK	65	397381	803420	5343567	36411354	Edward Feil (bssef@bath.ac.uk)	Environment	Surface	Swab		Italy	2017
ERR3449108	ERR3449108	ERS3554993	SAMEA5751533	PRJEB27342	SPARK	66	397706	1126698	5310793	36411354	Edward Feil (bssef@bath.ac.uk)	Human	Human	Urine	Infection	Italy	2017
ERR3449112	ERR3449112	ERS3554997	SAMEA5751537	PRJEB27342	SPARK	50	378554	1133186	5308355	36411354	Edward Feil (bssef@bath.ac.uk)	Animal	Cow	Feces		Italy	2017
ERR3449119	ERR3449119	ERS3555004	SAMEA5751544	PRJEB27342	SPARK	77	372225	1255200	5400796	36411354	Edward Feil (bssef@bath.ac.uk)	Human	Human	Feces	Colonisation	Italy	2017
ERR3449120	ERR3449120	ERS3555005	SAMEA5751545	PRJEB27342	SPARK	65	372821	966321	5239686	36411354	Edward Feil (bssef@bath.ac.uk)	Human	Human	Feces	Colonisation	Italy	2017
ERR3449124	ERR3449124	ERS3555009	SAMEA5751549	PRJEB27342	SPARK	58	449164	996609	5252649	36411354	Edward Feil (bssef@bath.ac.uk)	Animal	Cat	Rectal Swab		Italy	2017
ERR3449129	ERR3449129	ERS3555014	SAMEA5751554	PRJEB27342	SPARK	68	391906	545462	5114821	36411354	Edward Feil (bssef@bath.ac.uk)	Animal	Cat	Rectal Swab		Italy	2017
ERR3449136	ERR3449136	ERS3555022	SAMEA5751562	PRJEB27342	SPARK	81	255264	620744	5447279	36411354	Edward Feil (bssef@bath.ac.uk)	Human	Human	Urine	Infection	Italy	2017
ERR3449138	ERR3449138	ERS3555024	SAMEA5751564	PRJEB27342	SPARK	73	427430	620722	5359812	36411354	Edward Feil (bssef@bath.ac.uk)	Human	Human	Urine	Infection	Italy	2017
ERR3449140	ERR3449140	ERS3555026	SAMEA5751566	PRJEB27342	SPARK	108	361884	732761	5416676	36411354	Edward Feil (bssef@bath.ac.uk)	Human	Human	Urine	Infection	Italy	2017
ERR3449141	ERR3449141	ERS3555027	SAMEA5751567	PRJEB27342	SPARK	92	291279	743186	5571911	36411354	Edward Feil (bssef@bath.ac.uk)	Human	Human	Urine	Infection	Italy	2017
ERR3449143	ERR3449143	ERS3555029	SAMEA5751569	PRJEB27342	SPARK	185	355071	781349	5642350	36411354	Edward Feil (bssef@bath.ac.uk)	Human	Human	Urine	Infection	Italy	2017
ERR3449144	ERR3449144	ERS3555030	SAMEA5751570	PRJEB27342	SPARK	184	355071	780993	5640625	36411354	Edward Feil (bssef@bath.ac.uk)	Human	Human	Urine	Infection	Italy	2017
ERR3449147	ERR3449147	ERS3555033	SAMEA5751573	PRJEB27342	SPARK	65	454529	951081	5425047	36411354	Edward Feil (bssef@bath.ac.uk)	Human	Human	Feces	Colonisation	Italy	2017
ERR3449148	ERR3449148	ERS3555034	SAMEA5751574	PRJEB27342	SPARK	61	449164	928864	5256244	36411354	Edward Feil (bssef@bath.ac.uk)	Animal	Cat	Rectal Swab		Italy	2017
ERR3449149	ERR3449149	ERS3555035	SAMEA5751575	PRJEB27342	SPARK	67	449164	928864	5260698	36411354	Edward Feil (bssef@bath.ac.uk)	Animal	Poultry	Rectal Swab		Italy	2017
ERR3449150	ERR3449150	ERS3555036	SAMEA5751576	PRJEB27342	SPARK	63	449164	928864	5256100	36411354	Edward Feil (bssef@bath.ac.uk)	Animal	Poultry	Rectal Swab		Italy	2017
ERR3449151	ERR3449151	ERS3555037	SAMEA5751577	PRJEB27342	SPARK	61	443670	1040478	5432565	36411354	Edward Feil (bssef@bath.ac.uk)	Human	Human	Urine	Infection	Italy	2017
ERR3449153	ERR3449153	ERS3555039	SAMEA5751579	PRJEB27342	SPARK	87	336101	917059	5516028	36411354	Edward Feil (bssef@bath.ac.uk)	Human	Human	Urine	Infection	Italy	2017
ERR3449156	ERR3449156	ERS3555042	SAMEA5751582	PRJEB27342	SPARK	55	836836	2114696	5212898	36411354	Edward Feil (bssef@bath.ac.uk)	Human	Human	Urine	Infection	Italy	2017
ERR3449159	ERR3449159	ERS3555045	SAMEA5751585	PRJEB27342	SPARK	63	354209	806940	5503943	36411354	Edward Feil (bssef@bath.ac.uk)	Human	Human	Urine	Infection	Italy	2017
ERR3449161	ERR3449161	ERS3555047	SAMEA5751587	PRJEB27342	SPARK	112	307077	535834	5608510	36411354	Edward Feil (bssef@bath.ac.uk)	Human	Human	Feces	Colonisation	Italy	2017
ERR3449163	ERR3449163	ERS3555049	SAMEA5751589	PRJEB27342	SPARK	111	310323	535834	5608375	36411354	Edward Feil (bssef@bath.ac.uk)	Human	Human	Feces	Colonisation	Italy	2017
ERR3449164	ERR3449164	ERS3555050	SAMEA5751590	PRJEB27342	SPARK	104	337393	710466	5427163	36411354	Edward Feil (bssef@bath.ac.uk)	Human	Human	Feces	Colonisation	Italy	2017
ERR3449165	ERR3449165	ERS3555052	SAMEA5751592	PRJEB27342	SPARK	85	353236	888561	5471517	36411354	Edward Feil (bssef@bath.ac.uk)	Human	Human	Rectal Swab	Colonisation	Italy	2017
ERR3449166	ERR3449166	ERS3555053	SAMEA5751593	PRJEB27342	SPARK	210	295107	1586064	5738287	36411354	Edward Feil (bssef@bath.ac.uk)	Human	Human	Rectal Swab	Colonisation	Italy	2017
ERR3449167	ERR3449167	ERS3555055	SAMEA5751595	PRJEB27342	SPARK	36	1036386	1931226	5160764	36411354	Edward Feil (bssef@bath.ac.uk)	Human	Human	Rectal Swab	Colonisation	Italy	2017
ERR3449168	ERR3449168	ERS3555059	SAMEA5751599	PRJEB27342	SPARK	65	484868	1131497	5267344	36411354	Edward Feil (bssef@bath.ac.uk)	Human	Human	Feces	Colonisation	Italy	2017
ERR3449170	ERR3449170	ERS3555061	SAMEA5751601	PRJEB27342	SPARK	165	214556	455151	5737192	36411354	Edward Feil (bssef@bath.ac.uk)	Human	Human	Feces	Colonisation	Italy	2017
ERR3449173	ERR3449173	ERS3555064	SAMEA5751604	PRJEB27342	SPARK	46	425622	1530128	5298827	36411354	Edward Feil (bssef@bath.ac.uk)	Human	Human	Rectal Swab	Colonisation	Italy	2017
ERR3449174	ERR3449174	ERS3555066	SAMEA5751606	PRJEB27342	SPARK	74	402680	878351	5416551	36411354	Edward Feil (bssef@bath.ac.uk)	Human	Human	Rectal Swab	Colonisation	Italy	2017
ERR3449175	ERR3449175	ERS3555067	SAMEA5751607	PRJEB27342	SPARK	84	373110	560955	5334510	36411354	Edward Feil (bssef@bath.ac.uk)	Human	Human	Rectal Swab	Colonisation	Italy	2017
ERR3449179	ERR3449179	ERS3555071	SAMEA5751611	PRJEB27342	SPARK	53	367553	921786	5292248	36411354	Edward Feil (bssef@bath.ac.uk)	Human	Human	Rectal Swab	Colonisation	Italy	2017
ERR3449181	ERR3449181	ERS3555074	SAMEA5751614	PRJEB27342	SPARK	123	288136	616761	5437815	36411354	Edward Feil (bssef@bath.ac.uk)	Human	Human	Feces	Colonisation	Italy	2017
ERR3449183	ERR3449183	ERS3555076	SAMEA5751616	PRJEB27342	SPARK	189	355071	780993	5639298	36411354	Edward Feil (bssef@bath.ac.uk)	Human	Human	Rectal Swab	Colonisation	Italy	2017
ERR3449185	ERR3449185	ERS3555078	SAMEA5751618	PRJEB27342	SPARK	106	339927	626024	5588350	36411354	Edward Feil (bssef@bath.ac.uk)	Human	Human	Rectal Swab	Colonisation	Italy	2017
ERR3449187	ERR3449187	ERS3555080	SAMEA5751620	PRJEB27342	SPARK	187	355071	707636	5642493	36411354	Edward Feil (bssef@bath.ac.uk)	Human	Human	Rectal Swab	Colonisation	Italy	2017
ERR3449190	ERR3449190	ERS3555083	SAMEA5751623	PRJEB27342	SPARK	106	339927	626024	5588351	36411354	Edward Feil (bssef@bath.ac.uk)	Human	Human	Feces	Colonisation	Italy	2017
ERR3449193	ERR3449193	ERS3555086	SAMEA5751626	PRJEB27342	SPARK	107	339927	626024	5588606	36411354	Edward Feil (bssef@bath.ac.uk)	Human	Human	Feces	Colonisation	Italy	2017
ERR3449217	ERR3449217	ERS3555112	SAMEA5751652	PRJEB27342	SPARK	29	1024310	1866528	5115053	36411354	Edward Feil (bssef@bath.ac.uk)	Environment	Water	water		Italy	2017
ERR3449225	ERR3449225	ERS3555120	SAMEA5751660	PRJEB27342	SPARK	73	390857	1157568	5395789	36411354	Edward Feil (bssef@bath.ac.uk)	Human	Human	Urine	Infection	Italy	2017
ERR3449227	ERR3449227	ERS3555122	SAMEA5751662	PRJEB27342	SPARK	160	321484	760137	5813389	36411354	Edward Feil (bssef@bath.ac.uk)	Human	Human	Blood	Infection	Italy	2017
ERR3449228	ERR3449228	ERS3555123	SAMEA5751663	PRJEB27342	SPARK	99	395012	1631942	5365618	36411354	Edward Feil (bssef@bath.ac.uk)	Human	Human	Urine	Infection	Italy	2017
ERR3449237	ERR3449237	ERS3555132	SAMEA5751672	PRJEB27342	SPARK	118	350105	1124486	5562564	36411354	Edward Feil (bssef@bath.ac.uk)	Environment	Water	water		Italy	2017
ERR3449245	ERR3449245	ERS3555140	SAMEA5751680	PRJEB27342	SPARK	82	282281	491095	5351650	36411354	Edward Feil (bssef@bath.ac.uk)	Environment	Water	water		Italy	2017
ERR3449250	ERR3449250	ERS3555146	SAMEA5751686	PRJEB27342	SPARK	58	347538	499449	5296817	36411354	Edward Feil (bssef@bath.ac.uk)	Human	Human	Urine	Infection	Italy	2017
ERR3449251	ERR3449251	ERS3555147	SAMEA5751687	PRJEB27342	SPARK	71	444657	707632	5184857	36411354	Edward Feil (bssef@bath.ac.uk)	Human	Human	Feces	Colonisation	Italy	2017
ERR3449252	ERR3449252	ERS3555148	SAMEA5751688	PRJEB27342	SPARK	71	415317	707632	5184859	36411354	Edward Feil (bssef@bath.ac.uk)	Human	Human	Feces	Colonisation	Italy	2017
ERR3449277	ERR3449277	ERS3555173	SAMEA5751713	PRJEB27342	SPARK	62	476950	1544630	5525737	36411354	Edward Feil (bssef@bath.ac.uk)	Human	Human	Urine	Infection	Italy	2017
ERR3449278	ERR3449278	ERS3555174	SAMEA5751714	PRJEB27342	SPARK	67	342127	1246356	5310029	36411354	Edward Feil (bssef@bath.ac.uk)	Human	Human	Urine	Infection	Italy	2017
ERR3449280	ERR3449280	ERS3555176	SAMEA5751716	PRJEB27342	SPARK	121	317452	743186	5821172	36411354	Edward Feil (bssef@bath.ac.uk)	Human	Human	Sputum	Infection	Italy	2017
ERR3449284	ERR3449284	ERS3555180	SAMEA5751720	PRJEB27342	SPARK	57	403791	950160	5429136	36411354	Edward Feil (bssef@bath.ac.uk)	Human	Human	Urethral Swab	Infection	Italy	2017
ERR3449285	ERR3449285	ERS3555181	SAMEA5751721	PRJEB27342	SPARK	60	420031	875213	5399464	36411354	Edward Feil (bssef@bath.ac.uk)	Human	Human	Urine	Infection	Italy	2017
ERR3449286	ERR3449286	ERS3555182	SAMEA5751722	PRJEB27342	SPARK	184	270199	928717	5670245	36411354	Edward Feil (bssef@bath.ac.uk)	Human	Human	Feces	Colonisation	Italy	2017
ERR3449287	ERR3449287	ERS3555183	SAMEA5751723	PRJEB27342	SPARK	102	342816	557342	5584412	36411354	Edward Feil (bssef@bath.ac.uk)	Human	Human	Feces	Colonisation	Italy	2017
ERR3449288	ERR3449288	ERS3555184	SAMEA5751724	PRJEB27342	SPARK	98	322483	557342	5564813	36411354	Edward Feil (bssef@bath.ac.uk)	Human	Human	Feces	Colonisation	Italy	2017
ERR3449298	ERR3449298	ERS2600931	SAMEA4780988	PRJEB27342	SPARK	97	342816	557461	5585085	36411354	Edward Feil (bssef@bath.ac.uk)	Human	Human	Feces	Colonisation	Italy	2017
ERR3449300	ERR3449300	ERS2600933	SAMEA4780990	PRJEB27342	SPARK	80	318416	454218	5453042	36411354	Edward Feil (bssef@bath.ac.uk)	Human	Human	Feces	Colonisation	Italy	2017
ERR3449303	ERR3449303	ERS2600936	SAMEA4780993	PRJEB27342	SPARK	172	349971	1085549	5443687	36411354	Edward Feil (bssef@bath.ac.uk)	Human	Human	Feces	Colonisation	Italy	2017
ERR3449304	ERR3449304	ERS2600937	SAMEA4780994	PRJEB27342	SPARK	189	353805	780993	5641188	36411354	Edward Feil (bssef@bath.ac.uk)	Human	Human	Feces	Colonisation	Italy	2017
ERR3449305	ERR3449305	ERS2600938	SAMEA4780995	PRJEB27342	SPARK	183	355071	781349	5642229	36411354	Edward Feil (bssef@bath.ac.uk)	Human	Human	Feces	Colonisation	Italy	2017
ERR3449307	ERR3449307	ERS2600940	SAMEA4780997	PRJEB27342	SPARK	107	202913	535909	5223499	36411354	Edward Feil (bssef@bath.ac.uk)	Human	Human	Feces	Colonisation	Italy	2017
ERR3449311	ERR3449311	ERS2600944	SAMEA4781001	PRJEB27342	SPARK	85	318416	454218	5451969	36411354	Edward Feil (bssef@bath.ac.uk)	Human	Human	Feces	Colonisation	Italy	2017
ERR3449313	ERR3449313	ERS2600946	SAMEA4781003	PRJEB27342	SPARK	160	227724	489059	5502649	36411354	Edward Feil (bssef@bath.ac.uk)	Human	Human	Wound Swab	Infection	Italy	2017
ERR3449334	ERR3449334	ERS2600986	SAMEA4781043	PRJEB27342	SPARK	67	359931	983017	5383011	36411354	Edward Feil (bssef@bath.ac.uk)	Human	Human	Feces	Colonisation	Italy	2017
ERR3449335	ERR3449335	ERS2600987	SAMEA4781044	PRJEB27342	SPARK	186	322483	928835	5665855	36411354	Edward Feil (bssef@bath.ac.uk)	Human	Human	Feces	Colonisation	Italy	2017
ERR3449336	ERR3449336	ERS2600988	SAMEA4781045	PRJEB27342	SPARK	114	230523	550883	5475817	36411354	Edward Feil (bssef@bath.ac.uk)	Human	Human	Feces	Colonisation	Italy	2017
ERR3449337	ERR3449337	ERS2600989	SAMEA4781046	PRJEB27342	SPARK	83	309846	454218	5452817	36411354	Edward Feil (bssef@bath.ac.uk)	Human	Human	Feces	Colonisation	Italy	2017
ERR3449338	ERR3449338	ERS2600990	SAMEA4781047	PRJEB27342	SPARK	106	178666	395839	5262756	36411354	Edward Feil (bssef@bath.ac.uk)	Human	Human	Feces	Colonisation	Italy	2017
ERR3449339	ERR3449339	ERS2600991	SAMEA4781048	PRJEB27342	SPARK	64	273134	1163307	5321404	36411354	Edward Feil (bssef@bath.ac.uk)	Human	Human	Feces	Colonisation	Italy	2017
ERR3449342	ERR3449342	ERS2600995	SAMEA4781052	PRJEB27342	SPARK	57	514846	911720	5169654	36411354	Edward Feil (bssef@bath.ac.uk)	Animal	Cow	Rectal Swab		Italy	2017
ERR3449343	ERR3449343	ERS2600996	SAMEA4781053	PRJEB27342	SPARK	78	366043	846839	5404474	36411354	Edward Feil (bssef@bath.ac.uk)	Animal	Cow	Rectal Swab		Italy	2017
ERR3449344	ERR3449344	ERS2600997	SAMEA4781054	PRJEB27342	SPARK	168	361305	1215937	5766740	36411354	Edward Feil (bssef@bath.ac.uk)	Animal	Cow	Rectal Swab		Italy	2017
ERR3449345	ERR3449345	ERS2600968	SAMEA4781025	PRJEB27342	SPARK	119	353779	741429	5632804	36411354	Edward Feil (bssef@bath.ac.uk)	Animal	Cow	Rectal Swab		Italy	2017
ERR3449346	ERR3449346	ERS2600969	SAMEA4781026	PRJEB27342	SPARK	64	377224	800035	5574751	36411354	Edward Feil (bssef@bath.ac.uk)	Animal	Cow	Rectal Swab		Italy	2017
ERR3449347	ERR3449347	ERS2600970	SAMEA4781027	PRJEB27342	SPARK	64	377224	800035	5574672	36411354	Edward Feil (bssef@bath.ac.uk)	Animal	Cow	Rectal Swab		Italy	2017
ERR3449348	ERR3449348	ERS2600971	SAMEA4781028	PRJEB27342	SPARK	64	318766	531597	5236931	36411354	Edward Feil (bssef@bath.ac.uk)	Animal	Cow	Rectal Swab		Italy	2017
ERR3449350	ERR3449350	ERS2600973	SAMEA4781030	PRJEB27342	SPARK	117	353779	741430	5458225	36411354	Edward Feil (bssef@bath.ac.uk)	Animal	Cow	Rectal Swab		Italy	2017
ERR3449351	ERR3449351	ERS2600974	SAMEA4781031	PRJEB27342	SPARK	69	384840	800035	5574633	36411354	Edward Feil (bssef@bath.ac.uk)	Animal	Cow	Rectal Swab		Italy	2017
ERR3449352	ERR3449352	ERS2600975	SAMEA4781032	PRJEB27342	SPARK	125	260869	964383	5682013	36411354	Edward Feil (bssef@bath.ac.uk)	Animal	Cow	Rectal Swab		Italy	2017
ERR3449353	ERR3449353	ERS2600976	SAMEA4781033	PRJEB27342	SPARK	105	281392	501032	5229445	36411354	Edward Feil (bssef@bath.ac.uk)	Animal	Cow	Rectal Swab		Italy	2017
ERR3449355	ERR3449355	ERS2600978	SAMEA4781035	PRJEB27342	SPARK	82	429708	1142065	5428006	36411354	Edward Feil (bssef@bath.ac.uk)	Animal	Cow	Rectal Swab		Italy	2017
ERR3449356	ERR3449356	ERS2600979	SAMEA4781036	PRJEB27342	SPARK	55	346177	578628	5253993	36411354	Edward Feil (bssef@bath.ac.uk)	Animal	Cow	Feces		Italy	2017
ERR3449357	ERR3449357	ERS2600980	SAMEA4781037	PRJEB27342	SPARK	61	377224	800035	5574713	36411354	Edward Feil (bssef@bath.ac.uk)	Animal	Cow	Rectal Swab		Italy	2017
ERR3449358	ERR3449358	ERS2600981	SAMEA4781038	PRJEB27342	SPARK	58	525631	911637	5170794	36411354	Edward Feil (bssef@bath.ac.uk)	Animal	Cow	Rectal Swab		Italy	2017
ERR3449360	ERR3449360	ERS2600983	SAMEA4781040	PRJEB27342	SPARK	64	377224	800035	5574749	36411354	Edward Feil (bssef@bath.ac.uk)	Animal	Cow	Rectal Swab		Italy	2017
ERR3449361	ERR3449361	ERS2600984	SAMEA4781041	PRJEB27342	SPARK	65	437843	962962	5357014	36411354	Edward Feil (bssef@bath.ac.uk)	Animal	Cow	Rectal Swab		Italy	2017
ERR3449362	ERR3449362	ERS2600985	SAMEA4781042	PRJEB27342	SPARK	64	377224	800035	5574765	36411354	Edward Feil (bssef@bath.ac.uk)	Animal	Cow	Rectal Swab		Italy	2017
ERR3449364	ERR3449364	ERS2601000	SAMEA4781057	PRJEB27342	SPARK	84	364650	923204	5293093	36411354	Edward Feil (bssef@bath.ac.uk)	Animal	Cow	Rectal Swab		Italy	2017
ERR3449365	ERR3449365	ERS2601001	SAMEA4781058	PRJEB27342	SPARK	84	364774	923204	5293217	36411354	Edward Feil (bssef@bath.ac.uk)	Animal	Cow	Rectal Swab		Italy	2017
ERR3449366	ERR3449366	ERS2601002	SAMEA4781059	PRJEB27342	SPARK	48	473799	1949873	5373358	36411354	Edward Feil (bssef@bath.ac.uk)	Animal	Cow	Rectal Swab		Italy	2017
ERR3449367	ERR3449367	ERS2601003	SAMEA4781060	PRJEB27342	SPARK	44	1038104	1949873	5373043	36411354	Edward Feil (bssef@bath.ac.uk)	Animal	Cow	Rectal Swab		Italy	2017
ERR3449368	ERR3449368	ERS2601004	SAMEA4781061	PRJEB27342	SPARK	66	306731	622843	5236251	36411354	Edward Feil (bssef@bath.ac.uk)	Animal	Cow	Rectal Swab		Italy	2017
ERR3449370	ERR3449370	ERS2601006	SAMEA4781063	PRJEB27342	SPARK	115	341590	761080	5811441	36411354	Edward Feil (bssef@bath.ac.uk)	Animal	Cow	Rectal Swab		Italy	2017
ERR3449371	ERR3449371	ERS2601007	SAMEA4781064	PRJEB27342	SPARK	114	351291	747341	5595918	36411354	Edward Feil (bssef@bath.ac.uk)	Animal	Cow	Rectal Swab		Italy	2017
ERR3449372	ERR3449372	ERS2601008	SAMEA4781065	PRJEB27342	SPARK	95	305215	1114593	5553562	36411354	Edward Feil (bssef@bath.ac.uk)	Animal	Cow	Rectal Swab		Italy	2017
ERR3449373	ERR3449373	ERS2601009	SAMEA4781066	PRJEB27342	SPARK	67	372865	769332	5543147	36411354	Edward Feil (bssef@bath.ac.uk)	Animal	Cow	Rectal Swab		Italy	2017
ERR3449374	ERR3449374	ERS2601010	SAMEA4781067	PRJEB27342	SPARK	49	631110	1624613	5403579	36411354	Edward Feil (bssef@bath.ac.uk)	Animal	Cow	Rectal Swab		Italy	2017
ERR3449375	ERR3449375	ERS2601011	SAMEA4781068	PRJEB27342	SPARK	69	472514	718327	5355006	36411354	Edward Feil (bssef@bath.ac.uk)	Animal	Cow	Rectal Swab		Italy	2017
ERR3449376	ERR3449376	ERS2601012	SAMEA4781069	PRJEB27342	SPARK	166	327296	752710	5670131	36411354	Edward Feil (bssef@bath.ac.uk)	Animal	Cow	Rectal Swab		Italy	2017
ERR3449377	ERR3449377	ERS2601013	SAMEA4781070	PRJEB27342	SPARK	59	465078	768227	5217291	36411354	Edward Feil (bssef@bath.ac.uk)	Animal	Cow	Rectal Swab		Italy	2017
ERR3449378	ERR3449378	ERS2601014	SAMEA4781071	PRJEB27342	SPARK	84	353805	701693	5420772	36411354	Edward Feil (bssef@bath.ac.uk)	Animal	Cow	Rectal Swab		Italy	2017
ERR3449379	ERR3449379	ERS2601015	SAMEA4781072	PRJEB27342	SPARK	76	453288	781495	5376442	36411354	Edward Feil (bssef@bath.ac.uk)	Animal	Cow	Rectal Swab		Italy	2017
ERR3449380	ERR3449380	ERS2601016	SAMEA4781073	PRJEB27342	SPARK	64	537970	863297	5378180	36411354	Edward Feil (bssef@bath.ac.uk)	Animal	Cow	Rectal Swab		Italy	2017
ERR3449381	ERR3449381	ERS2601017	SAMEA4781074	PRJEB27342	SPARK	50	340970	578459	5187463	36411354	Edward Feil (bssef@bath.ac.uk)	Animal	Cow	Rectal Swab		Italy	2017
ERR3449382	ERR3449382	ERS2601018	SAMEA4781075	PRJEB27342	SPARK	62	371161	910953	5244454	36411354	Edward Feil (bssef@bath.ac.uk)	Animal	Cow	Rectal Swab		Italy	2017
ERR3449391	ERR3449391	ERS3555196	SAMEA5751736	PRJEB27342	SPARK	104	321839	412682	5661540	36411354	Edward Feil (bssef@bath.ac.uk)	Environment	Water	water		Italy	2017
ERR3449392	ERR3449392	ERS3555197	SAMEA5751737	PRJEB27342	SPARK	53	539364	995151	5305797	36411354	Edward Feil (bssef@bath.ac.uk)	Environment	Water	water		Italy	2017
ERR3449394	ERR3449394	ERS3555200	SAMEA5751740	PRJEB27342	SPARK	78	339714	919150	5429629	36411354	Edward Feil (bssef@bath.ac.uk)	Environment	Water	water		Italy	2017
ERR3449396	ERR3449396	ERS3555202	SAMEA5751742	PRJEB27342	SPARK	51	2823761	2823761	5335521	36411354	Edward Feil (bssef@bath.ac.uk)	Environment	Water	water		Italy	2017
ERR3449399	ERR3449399	ERS3555205	SAMEA5751745	PRJEB27342	SPARK	83	332510	935547	5456895	36411354	Edward Feil (bssef@bath.ac.uk)	Environment	Water	water		Italy	2017
ERR3449400	ERR3449400	ERS3555220	SAMEA5751760	PRJEB27342	SPARK	66	299665	431551	5441630	36411354	Edward Feil (bssef@bath.ac.uk)	Environment	Water	water		Italy	2017
ERR3449401	ERR3449401	ERS3555221	SAMEA5751761	PRJEB27342	SPARK	44	445566	973466	5154695	36411354	Edward Feil (bssef@bath.ac.uk)	Environment	Water	water		Italy	2017
ERR3449403	ERR3449403	ERS3555223	SAMEA5751763	PRJEB27342	SPARK	87	345364	764316	5458056	36411354	Edward Feil (bssef@bath.ac.uk)	Environment	Water	water		Italy	2017
ERR3449405	ERR3449405	ERS3555225	SAMEA5751765	PRJEB27342	SPARK	80	306697	753043	5442689	36411354	Edward Feil (bssef@bath.ac.uk)	Human	Human	Urine	Infection	Italy	2017
ERR3449406	ERR3449406	ERS3555226	SAMEA5751766	PRJEB27342	SPARK	108	372364	634119	5403374	36411354	Edward Feil (bssef@bath.ac.uk)	Human	Human	Wound Swab	Infection	Italy	2017
ERR3449407	ERR3449407	ERS3555227	SAMEA5751767	PRJEB27342	SPARK	78	296387	557026	5146203	36411354	Edward Feil (bssef@bath.ac.uk)	Human	Human	Blood	Infection	Italy	2017
ERR3449410	ERR3449410	ERS3555230	SAMEA5751770	PRJEB27342	SPARK	105	304920	496819	5550913	36411354	Edward Feil (bssef@bath.ac.uk)	Human	Human	Urine	Infection	Italy	2017
ERR3449414	ERR3449414	ERS3555234	SAMEA5751774	PRJEB27342	SPARK	102	328886	857032	5424625	36411354	Edward Feil (bssef@bath.ac.uk)	Human	Human	Urine	Infection	Italy	2017
ERR3449416	ERR3449416	ERS3555236	SAMEA5751776	PRJEB27342	SPARK	137	297664	533350	5408549	36411354	Edward Feil (bssef@bath.ac.uk)	Human	Human	Urine	Infection	Italy	2017
ERR3449418	ERR3449418	ERS3555206	SAMEA5751746	PRJEB27342	SPARK	77	307140	868512	5349124	36411354	Edward Feil (bssef@bath.ac.uk)	Human	Human	Urine	Infection	Italy	2017
ERR3449420	ERR3449420	ERS3555208	SAMEA5751748	PRJEB27342	SPARK	164	342232	1137630	5510241	36411354	Edward Feil (bssef@bath.ac.uk)	Human	Human	Rectal Swab	Colonisation	Italy	2017
ERR3449427	ERR3449427	ERS3555215	SAMEA5751755	PRJEB27342	SPARK	80	386475	568014	5637436	36411354	Edward Feil (bssef@bath.ac.uk)	Human	Human	Bronchial	Infection	Italy	2017
ERR3449429	ERR3449429	ERS3555217	SAMEA5751757	PRJEB27342	SPARK	69	390857	1157568	5398150	36411354	Edward Feil (bssef@bath.ac.uk)	Human	Human	Urine	Infection	Italy	2017
ERR3449436	ERR3449436	ERS3555242	SAMEA5751782	PRJEB27342	SPARK	78	425539	1054104	5388969	36411354	Edward Feil (bssef@bath.ac.uk)	Human	Human	Urine	Infection	Italy	2017
ERR3449438	ERR3449438	ERS3555244	SAMEA5751784	PRJEB27342	SPARK	55	947211	1989650	5629480	36411354	Edward Feil (bssef@bath.ac.uk)	Human	Human	Urine	Infection	Italy	2017
ERR3449441	ERR3449441	ERS3555247	SAMEA5751787	PRJEB27342	SPARK	91	365515	775211	5436898	36411354	Edward Feil (bssef@bath.ac.uk)	Human	Human	Urine	Infection	Italy	2017
ERR3449443	ERR3449443	ERS3555249	SAMEA5751789	PRJEB27342	SPARK	169	155747	346081	5499666	36411354	Edward Feil (bssef@bath.ac.uk)	Animal	Cat	Feces		Italy	2017
ERR3449444	ERR3449444	ERS3555250	SAMEA5751790	PRJEB27342	SPARK	177	128802	286114	5498198	36411354	Edward Feil (bssef@bath.ac.uk)	Animal	Cat	Feces		Italy	2017
ERR3449445	ERR3449445	ERS3555251	SAMEA5751791	PRJEB27342	SPARK	106	325409	788207	5606546	36411354	Edward Feil (bssef@bath.ac.uk)	Human	Human	Feces	Colonisation	Italy	2017
ERR3449447	ERR3449447	ERS3555253	SAMEA5751793	PRJEB27342	SPARK	181	355071	780993	5641618	36411354	Edward Feil (bssef@bath.ac.uk)	Human	Human	Feces	Colonisation	Italy	2017
ERR3449448	ERR3449448	ERS3555254	SAMEA5751794	PRJEB27342	SPARK	52	425622	1535109	5333498	36411354	Edward Feil (bssef@bath.ac.uk)	Human	Human	Rectal Swab	Colonisation	Italy	2017
ERR3449450	ERR3449450	ERS3555256	SAMEA5751796	PRJEB27342	SPARK	77	296387	557138	5145550	36411354	Edward Feil (bssef@bath.ac.uk)	Human	Human	Rectal Swab	Colonisation	Italy	2017
ERR3449451	ERR3449451	ERS3555257	SAMEA5751797	PRJEB27342	SPARK	61	420030	874399	5398418	36411354	Edward Feil (bssef@bath.ac.uk)	Human	Human	Feces	Colonisation	Italy	2017
ERR3449454	ERR3449454	ERS3555260	SAMEA5751800	PRJEB27342	SPARK	84	371833	603348	5333395	36411354	Edward Feil (bssef@bath.ac.uk)	Human	Human	Rectal Swab	Colonisation	Italy	2017
ERR3449455	ERR3449455	ERS3555261	SAMEA5751801	PRJEB27342	SPARK	85	371709	603348	5386930	36411354	Edward Feil (bssef@bath.ac.uk)	Human	Human	Rectal Swab	Colonisation	Italy	2017
ERR3449462	ERR3449462	ERS3555268	SAMEA5751808	PRJEB27342	SPARK	69	406890	1260556	5444882	36411354	Edward Feil (bssef@bath.ac.uk)	Human	Human	Urine	Infection	Italy	2017
ERR3449464	ERR3449464	ERS3555270	SAMEA5751810	PRJEB27342	SPARK	76	371244	1044354	5568805	36411354	Edward Feil (bssef@bath.ac.uk)	Human	Human	Urine	Infection	Italy	2017
ERR3449467	ERR3449467	ERS3555273	SAMEA5751813	PRJEB27342	SPARK	60	349752	1040478	5444777	36411354	Edward Feil (bssef@bath.ac.uk)	Human	Human	Urine	Infection	Italy	2017
ERR3449472	ERR3449472	ERS3555278	SAMEA5751818	PRJEB27342	SPARK	65	368155	699683	5190007	36411354	Edward Feil (bssef@bath.ac.uk)	Human	Human	Urine	Infection	Italy	2017
ERR3449476	ERR3449476	ERS3555282	SAMEA5751822	PRJEB27342	SPARK	97	326396	857207	5431311	36411354	Edward Feil (bssef@bath.ac.uk)	Human	Human	Urine	Infection	Italy	2017
ERR3449486	ERR3449486	ERS3555292	SAMEA5751832	PRJEB27342	SPARK	117	318627	607773	5485212	36411354	Edward Feil (bssef@bath.ac.uk)	Animal	Cow	Rectal Swab		Italy	2017
ERR3449487	ERR3449487	ERS3555293	SAMEA5751833	PRJEB27342	SPARK	55	427127	1318565	5146271	36411354	Edward Feil (bssef@bath.ac.uk)	Animal	Cow	Rectal Swab		Italy	2017
ERR3449488	ERR3449488	ERS3555294	SAMEA5751834	PRJEB27342	SPARK	149	257091	562473	5736843	36411354	Edward Feil (bssef@bath.ac.uk)	Animal	Cow	Rectal Swab		Italy	2017
ERR3449498	ERR3449498	ERS3555304	SAMEA5751844	PRJEB27342	SPARK	94	231082	475466	5469989	36411354	Edward Feil (bssef@bath.ac.uk)	Environment	Water	water		Italy	2017
ERR3449499	ERR3449499	ERS3555305	SAMEA5751845	PRJEB27342	SPARK	69	401736	715267	5518330	36411354	Edward Feil (bssef@bath.ac.uk)	Environment	Water	water		Italy	2017
ERR3449500	ERR3449500	ERS3555306	SAMEA5751846	PRJEB27342	SPARK	64	416627	1143769	5184975	36411354	Edward Feil (bssef@bath.ac.uk)	Environment	Water	water		Italy	2017
ERR3449502	ERR3449502	ERS3555308	SAMEA5751848	PRJEB27342	SPARK	85	380290	722097	5680765	36411354	Edward Feil (bssef@bath.ac.uk)	Human	Human	Urine	Infection	Italy	2017
ERR3449503	ERR3449503	ERS3555309	SAMEA5751849	PRJEB27342	SPARK	48	468157	1376243	5174580	36411354	Edward Feil (bssef@bath.ac.uk)	Human	Human	Skin Swab	Infection	Italy	2017
ERR3449506	ERR3449506	ERS3555313	SAMEA5751853	PRJEB27342	SPARK	38	673768	1365414	5237763	36411354	Edward Feil (bssef@bath.ac.uk)	Human	Human	Urine	Infection	Italy	2017
ERR3449509	ERR3449509	ERS3555316	SAMEA5751856	PRJEB27342	SPARK	81	296387	557026	5145435	36411354	Edward Feil (bssef@bath.ac.uk)	Human	Human	Urine	Infection	Italy	2017
ERR3449510	ERR3449510	ERS3555317	SAMEA5751857	PRJEB27342	SPARK	96	326831	1034834	5319570	36411354	Edward Feil (bssef@bath.ac.uk)	Human	Human	Feces	Colonisation	Italy	2017
ERR3449515	ERR3449515	ERS3555322	SAMEA5751862	PRJEB27342	SPARK	109	249423	888561	5576190	36411354	Edward Feil (bssef@bath.ac.uk)	Human	Human	Feces	Colonisation	Italy	2017
ERR3449517	ERR3449517	ERS3555324	SAMEA5751864	PRJEB27342	SPARK	95	323897	963699	5362557	36411354	Edward Feil (bssef@bath.ac.uk)	Human	Human	Feces	Colonisation	Italy	2017
ERR3449519	ERR3449519	ERS3555326	SAMEA5751866	PRJEB27342	SPARK	127	293739	432739	5354277	36411354	Edward Feil (bssef@bath.ac.uk)	Human	Human	Feces	Colonisation	Italy	2017
ERR3449521	ERR3449521	ERS3555328	SAMEA5751868	PRJEB27342	SPARK	100	187024	395839	5261839	36411354	Edward Feil (bssef@bath.ac.uk)	Human	Human	Feces	Colonisation	Italy	2017
ERR3449522	ERR3449522	ERS3555329	SAMEA5751869	PRJEB27342	SPARK	57	533007	1336684	5447842	36411354	Edward Feil (bssef@bath.ac.uk)	Human	Human	Feces	Colonisation	Italy	2017
ERR3449523	ERR3449523	ERS3555330	SAMEA5751870	PRJEB27342	SPARK	78	348124	527730	5573735	36411354	Edward Feil (bssef@bath.ac.uk)	Human	Human	Feces	Colonisation	Italy	2017
ERR3449528	ERR3449528	ERS3555336	SAMEA5751876	PRJEB27342	SPARK	69	406890	1260558	5444329	36411354	Edward Feil (bssef@bath.ac.uk)	Human	Human	Urine	Infection	Italy	2017
ERR3449530	ERR3449530	ERS3555338	SAMEA5751878	PRJEB27342	SPARK	245	99277	366002	5597916	36411354	Edward Feil (bssef@bath.ac.uk)	Human	Human	Urine	Infection	Italy	2017
ERR3449531	ERR3449531	ERS3555339	SAMEA5751879	PRJEB27342	SPARK	187	142761	275063	5465218	36411354	Edward Feil (bssef@bath.ac.uk)	Human	Human	Urine	Infection	Italy	2017
ERR3449532	ERR3449532	ERS3555340	SAMEA5751880	PRJEB27342	SPARK	80	368490	1345573	5558678	36411354	Edward Feil (bssef@bath.ac.uk)	Human	Human	Blood	Infection	Italy	2017
ERR3449534	ERR3449534	ERS3555342	SAMEA5751882	PRJEB27342	SPARK	57	376156	611182	5269657	36411354	Edward Feil (bssef@bath.ac.uk)	Human	Human	Urine	Infection	Italy	2017
ERR3449535	ERR3449535	ERS3555343	SAMEA5751883	PRJEB27342	SPARK	51	337044	707094	5377553	36411354	Edward Feil (bssef@bath.ac.uk)	Human	Human	Sputum	Infection	Italy	2017
ERR3449536	ERR3449536	ERS3555344	SAMEA5751884	PRJEB27342	SPARK	67	348428	1094869	5312497	36411354	Edward Feil (bssef@bath.ac.uk)	Human	Human	Urine	Infection	Italy	2017
ERR3449537	ERR3449537	ERS3555345	SAMEA5751885	PRJEB27342	SPARK	82	348919	796976	5388780	36411354	Edward Feil (bssef@bath.ac.uk)	Human	Human	Urine	Infection	Italy	2017
ERR3449543	ERR3449543	ERS3555351	SAMEA5751891	PRJEB27342	SPARK	127	317452	743186	5821336	36411354	Edward Feil (bssef@bath.ac.uk)	Human	Human	Feces	Colonisation	Italy	2017
ERR3449548	ERR3449548	ERS3555356	SAMEA5751896	PRJEB27342	SPARK	63	308769	1349916	5300947	36411354	Edward Feil (bssef@bath.ac.uk)	Human	Human	Urine	Infection	Italy	2017
ERR3449550	ERR3449550	ERS3555358	SAMEA5751898	PRJEB27342	SPARK	63	350097	1231460	5418576	36411354	Edward Feil (bssef@bath.ac.uk)	Human	Human	Blood	Infection	Italy	2017
ERR3449559	ERR3449559	ERS3555367	SAMEA5751907	PRJEB27342	SPARK	63	350097	1231460	5418831	36411354	Edward Feil (bssef@bath.ac.uk)	Human	Human	Feces	Colonisation	Italy	2017
ERR3449565	ERR3449565	ERS3555373	SAMEA5751913	PRJEB27342	SPARK	117	376128	806427	5415399	36411354	Edward Feil (bssef@bath.ac.uk)	Human	Human	Rectal Swab	Colonisation	Italy	2017
ERR3449568	ERR3449568	ERS3555376	SAMEA5751916	PRJEB27342	SPARK	91	340498	755108	5480266	36411354	Edward Feil (bssef@bath.ac.uk)	Human	Human	Feces	Colonisation	Italy	2017
ERR3449569	ERR3449569	ERS3555377	SAMEA5751917	PRJEB27342	SPARK	48	1020289	1892367	5374446	36411354	Edward Feil (bssef@bath.ac.uk)	Human	Human	Urine	Infection	Italy	2017
ERR3449573	ERR3449573	ERS3555381	SAMEA5751921	PRJEB27342	SPARK	134	286683	575708	5493629	36411354	Edward Feil (bssef@bath.ac.uk)	Human	Human	Feces	Colonisation	Italy	2017
ERR3449574	ERR3449574	ERS3555382	SAMEA5751922	PRJEB27342	SPARK	129	286634	575757	5485961	36411354	Edward Feil (bssef@bath.ac.uk)	Human	Human	Feces	Colonisation	Italy	2017
ERR3449575	ERR3449575	ERS3555383	SAMEA5751923	PRJEB27342	SPARK	64	425537	798564	5411820	36411354	Edward Feil (bssef@bath.ac.uk)	Human	Human	Rectal Swab	Colonisation	Italy	2017
ERR3449582	ERR3449582	ERS3555390	SAMEA5751930	PRJEB27342	SPARK	65	345043	570421	5276115	36411354	Edward Feil (bssef@bath.ac.uk)	Human	Human	Urine	Infection	Italy	2017
ERR3449592	ERR3449592	ERS3555401	SAMEA5751941	PRJEB27342	SPARK	60	376392	924866	5230344	36411354	Edward Feil (bssef@bath.ac.uk)	Human	Human	Feces	Colonisation	Italy	2017
ERR3449593	ERR3449593	ERS3555402	SAMEA5751942	PRJEB27342	SPARK	60	376392	924866	5230378	36411354	Edward Feil (bssef@bath.ac.uk)	Human	Human	Feces	Colonisation	Italy	2017
ERR3449594	ERR3449594	ERS3555403	SAMEA5751943	PRJEB27342	SPARK	122	317452	743186	5814992	36411354	Edward Feil (bssef@bath.ac.uk)	Human	Human	Feces	Colonisation	Italy	2017
ERR3449595	ERR3449595	ERS3555404	SAMEA5751944	PRJEB27342	SPARK	84	349618	710747	5474239	36411354	Edward Feil (bssef@bath.ac.uk)	Human	Human	Feces	Colonisation	Italy	2017
ERR3469776	ERR3469776	ERS3554828	SAMEA5751367	PRJEB27342	SPARK	74	366032	762448	5253662	36411354	Edward Feil (bssef@bath.ac.uk)	Animal	Cow	Feces		Italy	2017
ERR3469777	ERR3469777	ERS3554829	SAMEA5751368	PRJEB27342	SPARK	58	370800	862720	5190140	36411354	Edward Feil (bssef@bath.ac.uk)	Animal	Cow	Rectal Swab		Italy	2017
ERR3469778	ERR3469778	ERS3554831	SAMEA5751370	PRJEB27342	SPARK	57	455440	1468351	5312248	36411354	Edward Feil (bssef@bath.ac.uk)	Animal	Cow	Feces		Italy	2017
ERR3469779	ERR3469779	ERS3554832	SAMEA5751371	PRJEB27342	SPARK	79	368031	1060826	5305482	36411354	Edward Feil (bssef@bath.ac.uk)	Animal	Cow	Feces		Italy	2017
ERR3469780	ERR3469780	ERS3554835	SAMEA5751374	PRJEB27342	SPARK	78	359430	927100	5377404	36411354	Edward Feil (bssef@bath.ac.uk)	Animal	Cow	Feces		Italy	2017
ERR3469781	ERR3469781	ERS3554836	SAMEA5751375	PRJEB27342	SPARK	77	767216	1518316	5399620	36411354	Edward Feil (bssef@bath.ac.uk)	Animal	Cow	Feces		Italy	2017
ERR3469782	ERR3469782	ERS3554838	SAMEA5751377	PRJEB27342	SPARK	80	360770	548107	5549854	36411354	Edward Feil (bssef@bath.ac.uk)	Animal	Cow	Feces		Italy	2017
ERR3469783	ERR3469783	ERS3554839	SAMEA5751378	PRJEB27342	SPARK	85	421635	780631	5411914	36411354	Edward Feil (bssef@bath.ac.uk)	Animal	Cow	Feces		Italy	2017
ERR3469784	ERR3469784	ERS3554840	SAMEA5751379	PRJEB27342	SPARK	75	379636	865012	5294372	36411354	Edward Feil (bssef@bath.ac.uk)	Animal	Cow	Feces		Italy	2017
ERR3469785	ERR3469785	ERS3554842	SAMEA5751381	PRJEB27342	SPARK	71	1425661	1518316	5393427	36411354	Edward Feil (bssef@bath.ac.uk)	Animal	Cow	Feces		Italy	2017
ERR3469786	ERR3469786	ERS3554843	SAMEA5751382	PRJEB27342	SPARK	82	645747	1518349	5399097	36411354	Edward Feil (bssef@bath.ac.uk)	Animal	Cow	Feces		Italy	2017
ERR3469787	ERR3469787	ERS3554844	SAMEA5751383	PRJEB27342	SPARK	88	468009	1174855	5447655	36411354	Edward Feil (bssef@bath.ac.uk)	Environment		Swab		Italy	2017
ERR3469788	ERR3469788	ERS3554845	SAMEA5751384	PRJEB27342	SPARK	56	371574	1010806	5215625	36411354	Edward Feil (bssef@bath.ac.uk)	Environment	Surface	Swab		Italy	2017
ERR3469789	ERR3469789	ERS3554846	SAMEA5751385	PRJEB27342	SPARK	59	380975	914168	5308080	36411354	Edward Feil (bssef@bath.ac.uk)	Animal	Cow	Feces		Italy	2017
ERR3469791	ERR3469791	ERS3554848	SAMEA5751387	PRJEB27342	SPARK	54	385908	774183	5371513	36411354	Edward Feil (bssef@bath.ac.uk)	Animal	Cow	Feces		Italy	2017
ERR3469792	ERR3469792	ERS3554849	SAMEA5751388	PRJEB27342	SPARK	48	481803	1047480	5342028	36411354	Edward Feil (bssef@bath.ac.uk)	Animal	Cow	Feces		Italy	2017
ERR3469793	ERR3469793	ERS3554850	SAMEA5751389	PRJEB27342	SPARK	59	481106	1210248	5429016	36411354	Edward Feil (bssef@bath.ac.uk)	Animal	Cow	Feces		Italy	2017
ERR3469794	ERR3469794	ERS3554851	SAMEA5751390	PRJEB27342	SPARK	63	481106	1210248	5428661	36411354	Edward Feil (bssef@bath.ac.uk)	Animal	Cow	Feces		Italy	2017
ERR3469795	ERR3469795	ERS3554852	SAMEA5751391	PRJEB27342	SPARK	80	433604	924093	5255455	36411354	Edward Feil (bssef@bath.ac.uk)	Animal	Cow	Feces		Italy	2017
ERR3469796	ERR3469796	ERS3554853	SAMEA5751392	PRJEB27342	SPARK	65	372242	1176112	5255543	36411354	Edward Feil (bssef@bath.ac.uk)	Animal	Cow	Feces		Italy	2017
ERR3469797	ERR3469797	ERS3554854	SAMEA5751393	PRJEB27342	SPARK	32	629671	989883	5082217	36411354	Edward Feil (bssef@bath.ac.uk)	Animal	Cow	Feces		Italy	2017
ERR3469799	ERR3469799	ERS3554856	SAMEA5751395	PRJEB27342	SPARK	53	333482	1635214	5166510	36411354	Edward Feil (bssef@bath.ac.uk)	Environment	Surface	Swab		Italy	2017
ERR3469800	ERR3469800	ERS3554857	SAMEA5751396	PRJEB27342	SPARK	71	1425661	1518316	5393372	36411354	Edward Feil (bssef@bath.ac.uk)	Animal	Cow	Rectal Swab		Italy	2017
ERR3469801	ERR3469801	ERS3554858	SAMEA5751397	PRJEB27342	SPARK	75	767216	1518316	5393190	36411354	Edward Feil (bssef@bath.ac.uk)	Animal	Cow	Rectal Swab		Italy	2017
ERR3469802	ERR3469802	ERS3554859	SAMEA5751398	PRJEB27342	SPARK	60	373967	1223816	5283836	36411354	Edward Feil (bssef@bath.ac.uk)	Animal	Cow	Rectal Swab		Italy	2017
ERR3469803	ERR3469803	ERS3554860	SAMEA5751399	PRJEB27342	SPARK	58	380975	914168	5308253	36411354	Edward Feil (bssef@bath.ac.uk)	Animal	Cow	Rectal Swab		Italy	2017
ERR3469805	ERR3469805	ERS3554864	SAMEA5751403	PRJEB27342	SPARK	33	473921	1431431	5076944	36411354	Edward Feil (bssef@bath.ac.uk)	Animal	Poultry	Feces		Italy	2017
ERR3469806	ERR3469806	ERS3554865	SAMEA5751404	PRJEB27342	SPARK	51	481803	1047480	5341851	36411354	Edward Feil (bssef@bath.ac.uk)	Animal	Poultry	Feces		Italy	2017
ERR3469807	ERR3469807	ERS3554866	SAMEA5751405	PRJEB27342	SPARK	39	473635	979685	5099718	36411354	Edward Feil (bssef@bath.ac.uk)	Animal	Cow	Feces		Italy	2017
ERR3469808	ERR3469808	ERS3554867	SAMEA5751406	PRJEB27342	SPARK	77	311352	772822	5495386	36411354	Edward Feil (bssef@bath.ac.uk)	Animal	Cow	Rectal Swab		Italy	2017
ERR3469809	ERR3469809	ERS3554868	SAMEA5751407	PRJEB27342	SPARK	38	471984	1039606	5166140	36411354	Edward Feil (bssef@bath.ac.uk)	Animal	Cow	Rectal Swab		Italy	2017
ERR3469810	ERR3469810	ERS3554869	SAMEA5751408	PRJEB27342	SPARK	46	539363	995901	5307546	36411354	Edward Feil (bssef@bath.ac.uk)	Animal	Cow	Rectal Swab		Italy	2017
ERR3469811	ERR3469811	ERS3554870	SAMEA5751409	PRJEB27342	SPARK	67	380975	914168	5472887	36411354	Edward Feil (bssef@bath.ac.uk)	Animal	Cow	Feces		Italy	2017
ERR3469812	ERR3469812	ERS3554871	SAMEA5751410	PRJEB27342	SPARK	53	481170	1197869	5345596	36411354	Edward Feil (bssef@bath.ac.uk)	Animal	Cow	Feces		Italy	2017
ERR3469814	ERR3469814	ERS3554873	SAMEA5751412	PRJEB27342	SPARK	73	767216	1518316	5394394	36411354	Edward Feil (bssef@bath.ac.uk)	Animal	Cow	Feces		Italy	2017
ERR3469815	ERR3469815	ERS3554874	SAMEA5751413	PRJEB27342	SPARK	79	360770	548107	5550109	36411354	Edward Feil (bssef@bath.ac.uk)	Animal	Cow	Rectal Swab		Italy	2017
ERR3469816	ERR3469816	ERS3554875	SAMEA5751414	PRJEB27342	SPARK	69	287827	476129	5370722	36411354	Edward Feil (bssef@bath.ac.uk)	Animal	Cow	Rectal Swab		Italy	2017
ERR3469818	ERR3469818	ERS3554877	SAMEA5751416	PRJEB27342	SPARK	80	294041	800574	5590146	36411354	Edward Feil (bssef@bath.ac.uk)	Human	Human	Blood	Infection	Italy	2017
ERR3469819	ERR3469819	ERS3554878	SAMEA5751417	PRJEB27342	SPARK	69	479474	864072	5142996	36411354	Edward Feil (bssef@bath.ac.uk)	Human	Human	Blood	Infection	Italy	2017
ERR3469821	ERR3469821	ERS3554881	SAMEA5751421	PRJEB27342	SPARK	80	294040	800574	5590140	36411354	Edward Feil (bssef@bath.ac.uk)	Human	Human	Urine	Infection	Italy	2017
ERR3469823	ERR3469823	ERS3554883	SAMEA5751423	PRJEB27342	SPARK	82	341363	535833	5531273	36411354	Edward Feil (bssef@bath.ac.uk)	Human	Human	Urine	Infection	Italy	2017
ERR3469824	ERR3469824	ERS3554884	SAMEA5751424	PRJEB27342	SPARK	40	434042	1490545	5202673	36411354	Edward Feil (bssef@bath.ac.uk)	Animal	Cow	Feces		Italy	2017
ERR3469825	ERR3469825	ERS3554885	SAMEA5751425	PRJEB27342	SPARK	25	983110	1882790	5189360	36411354	Edward Feil (bssef@bath.ac.uk)	Animal	Cow	Feces		Italy	2017
ERR3469826	ERR3469826	ERS3554886	SAMEA5751426	PRJEB27342	SPARK	61	418015	1018992	5226497	36411354	Edward Feil (bssef@bath.ac.uk)	Animal	Cow	Feces		Italy	2017
ERR3469827	ERR3469827	ERS3554887	SAMEA5751427	PRJEB27342	SPARK	119	337564	752589	5239422	36411354	Edward Feil (bssef@bath.ac.uk)	Animal	Cow	Feces		Italy	2017
ERR3469828	ERR3469828	ERS3554888	SAMEA5751428	PRJEB27342	SPARK	79	366259	747365	5418326	36411354	Edward Feil (bssef@bath.ac.uk)	Animal	Cow	Feces		Italy	2017
ERR3469830	ERR3469830	ERS3554890	SAMEA5751430	PRJEB27342	SPARK	153	156753	468038	5515323	36411354	Edward Feil (bssef@bath.ac.uk)	Animal	Cow	Swab		Italy	2017
ERR3469832	ERR3469832	ERS3554892	SAMEA5751432	PRJEB27342	SPARK	32	722514	1158188	5085922	36411354	Edward Feil (bssef@bath.ac.uk)	Human	Human	Rectal Swab	Colonisation	Italy	2017
ERR3469836	ERR3469836	ERS3554897	SAMEA5751437	PRJEB27342	SPARK	47	395496	1185959	5379077	36411354	Edward Feil (bssef@bath.ac.uk)	Human	Human	Feces	Colonisation	Italy	2017
ERR3469837	ERR3469837	ERS3554898	SAMEA5751438	PRJEB27342	SPARK	43	443376	1185959	5379058	36411354	Edward Feil (bssef@bath.ac.uk)	Human	Human	Feces	Colonisation	Italy	2017
ERR3469838	ERR3469838	ERS3554899	SAMEA5751439	PRJEB27342	SPARK	70	390857	1157568	5398447	36411354	Edward Feil (bssef@bath.ac.uk)	Human	Human	Rectal Swab	Colonisation	Italy	2017
ERR3469840	ERR3469840	ERS3554901	SAMEA5751441	PRJEB27342	SPARK	132	440914	1321424	5547091	36411354	Edward Feil (bssef@bath.ac.uk)	Human	Human	Rectal Swab	Colonisation	Italy	2017
ERR3469841	ERR3469841	ERS3554902	SAMEA5751442	PRJEB27342	SPARK	100	264054	759334	5647324	36411354	Edward Feil (bssef@bath.ac.uk)	Human	Human	Rectal Swab	Colonisation	Italy	2017
ERR3469843	ERR3469843	ERS3554905	SAMEA5751445	PRJEB27342	SPARK	92	369221	1725272	5480254	36411354	Edward Feil (bssef@bath.ac.uk)	Human	Human	Feces	Colonisation	Italy	2017
ERR3469844	ERR3469844	ERS3554906	SAMEA5751446	PRJEB27342	SPARK	85	478916	1725154	5447383	36411354	Edward Feil (bssef@bath.ac.uk)	Human	Human	Feces	Colonisation	Italy	2017
ERR3469845	ERR3469845	ERS3554907	SAMEA5751447	PRJEB27342	SPARK	142	364557	483434	5577142	36411354	Edward Feil (bssef@bath.ac.uk)	Human	Human	Feces	Colonisation	Italy	2017
ERR3469847	ERR3469847	ERS3554910	SAMEA5751450	PRJEB27342	SPARK	49	359089	1508510	5208887	36411354	Edward Feil (bssef@bath.ac.uk)	Human	Human	Feces	Colonisation	Italy	2017
ERR3469848	ERR3469848	ERS3554911	SAMEA5751451	PRJEB27342	SPARK	196	333480	734838	5441483	36411354	Edward Feil (bssef@bath.ac.uk)	Human	Human	Rectal Swab	Colonisation	Italy	2017
ERR3469849	ERR3469849	ERS3554912	SAMEA5751452	PRJEB27342	SPARK	62	415756	806196	5238340	36411354	Edward Feil (bssef@bath.ac.uk)	Human	Human	Feces	Colonisation	Italy	2017
ERR3469850	ERR3469850	ERS3554913	SAMEA5751453	PRJEB27342	SPARK	90	329500	569676	5308749	36411354	Edward Feil (bssef@bath.ac.uk)	Human	Human	Feces	Colonisation	Italy	2017
ERR3469858	ERR3469858	ERS3554926	SAMEA5751466	PRJEB27342	SPARK	99	299749	608936	5605815	36411354	Edward Feil (bssef@bath.ac.uk)	Human	Human	Vaginal Swab	Infection	Italy	2017
ERR3469862	ERR3469862	ERS3554930	SAMEA5751470	PRJEB27342	SPARK	77	373954	699788	5387083	36411354	Edward Feil (bssef@bath.ac.uk)	Human	Human	Feces	Colonisation	Italy	2017
ERR3469863	ERR3469863	ERS3554931	SAMEA5751471	PRJEB27342	SPARK	79	373954	699787	5386932	36411354	Edward Feil (bssef@bath.ac.uk)	Human	Human	Feces	Colonisation	Italy	2017
ERR3469864	ERR3469864	ERS3554932	SAMEA5751472	PRJEB27342	SPARK	115	328141	707443	5584916	36411354	Edward Feil (bssef@bath.ac.uk)	Human	Human	Rectal Swab	Colonisation	Italy	2017
ERR3469865	ERR3469865	ERS3554933	SAMEA5751473	PRJEB27342	SPARK	113	328141	707443	5584873	36411354	Edward Feil (bssef@bath.ac.uk)	Human	Human	Rectal Swab	Colonisation	Italy	2017
ERR3469870	ERR3469870	ERS3554939	SAMEA5751479	PRJEB27342	SPARK	181	355071	781349	5643326	36411354	Edward Feil (bssef@bath.ac.uk)	Human	Human	Feces	Colonisation	Italy	2017
ERR3469873	ERR3469873	ERS2601021	SAMEA4781078	PRJEB27342	SPARK	53	734234	1019336	5301467	36411354	Edward Feil (bssef@bath.ac.uk)	Human	Human	Urine	Infection	Italy	2017
ERR3469874	ERR3469874	ERS2601022	SAMEA4781079	PRJEB27342	SPARK	78	371635	753847	5450830	36411354	Edward Feil (bssef@bath.ac.uk)	Human	Human	Urine	Infection	Italy	2017
ERR3469877	ERR3469877	ERS2601025	SAMEA4781082	PRJEB27342	SPARK	65	425537	798564	5416234	36411354	Edward Feil (bssef@bath.ac.uk)	Human	Human	Urine	Infection	Italy	2017
ERR3469880	ERR3469880	ERS2601029	SAMEA4781086	PRJEB27342	SPARK	92	252928	552648	5384942	36411354	Edward Feil (bssef@bath.ac.uk)	Human	Human	Urine	Infection	Italy	2017
ERR3469881	ERR3469881	ERS2601030	SAMEA4781087	PRJEB27342	SPARK	76	360649	623477	5459739	36411354	Edward Feil (bssef@bath.ac.uk)	Human	Human	Bronchial	Infection	Italy	2017
ERR3469885	ERR3469885	ERS2601034	SAMEA4781091	PRJEB27342	SPARK	116	376128	922076	5415248	36411354	Edward Feil (bssef@bath.ac.uk)	Human	Human	Bronchial	Infection	Italy	2017
ERR3469890	ERR3469890	ERS2601039	SAMEA4781096	PRJEB27342	SPARK	127	295415	649538	5587067	36411354	Edward Feil (bssef@bath.ac.uk)	Human	Human	Feces	Colonisation	Italy	2017
ERR3469891	ERR3469891	ERS2601040	SAMEA4781097	PRJEB27342	SPARK	192	285760	430334	5689899	36411354	Edward Feil (bssef@bath.ac.uk)	Human	Human	Feces	Colonisation	Italy	2017
ERR3479904	ERR3479904	ERS2601514	SAMEA4781571	PRJEB27342	SPARK	156	502009	1402599	5590803	36411354	Edward Feil (bssef@bath.ac.uk)	Human	Human	Feces	Colonisation	Italy	2018
ERR3479905	ERR3479905	ERS2601515	SAMEA4781572	PRJEB27342	SPARK	159	502009	1402424	5589876	36411354	Edward Feil (bssef@bath.ac.uk)	Human	Human	Feces	Colonisation	Italy	2018
ERR3479906	ERR3479906	ERS2601516	SAMEA4781573	PRJEB27342	SPARK	92	263636	1109443	5419271	36411354	Edward Feil (bssef@bath.ac.uk)	Human	Human	Feces	Colonisation	Italy	2018
ERR3479907	ERR3479907	ERS2601517	SAMEA4781574	PRJEB27342	SPARK	125	345664	743880	5556000	36411354	Edward Feil (bssef@bath.ac.uk)	Human	Human	Feces	Colonisation	Italy	2018
ERR3479908	ERR3479908	ERS2601518	SAMEA4781575	PRJEB27342	SPARK	92	243151	1109443	5416884	36411354	Edward Feil (bssef@bath.ac.uk)	Human	Human	Feces	Colonisation	Italy	2018
ERR3479909	ERR3479909	ERS2601519	SAMEA4781576	PRJEB27342	SPARK	69	408788	975226	5273539	36411354	Edward Feil (bssef@bath.ac.uk)	Human	Human	Feces	Colonisation	Italy	2018
ERR3479910	ERR3479910	ERS2601521	SAMEA4781578	PRJEB27342	SPARK	219	427351	1402594	5631801	36411354	Edward Feil (bssef@bath.ac.uk)	Human	Human	Feces	Colonisation	Italy	2018
ERR3479911	ERR3479911	ERS2601522	SAMEA4781579	PRJEB27342	SPARK	111	367443	589643	5425769	36411354	Edward Feil (bssef@bath.ac.uk)	Human	Human	Feces	Colonisation	Italy	2018
ERR3479912	ERR3479912	ERS2601523	SAMEA4781580	PRJEB27342	SPARK	115	319102	589643	5511881	36411354	Edward Feil (bssef@bath.ac.uk)	Human	Human	Feces	Colonisation	Italy	2018
ERR3479913	ERR3479913	ERS2601524	SAMEA4781581	PRJEB27342	SPARK	116	294180	589643	5510352	36411354	Edward Feil (bssef@bath.ac.uk)	Human	Human	Feces	Colonisation	Italy	2018
ERR3479915	ERR3479915	ERS2601527	SAMEA4781584	PRJEB27342	SPARK	177	206176	433691	5745063	36411354	Edward Feil (bssef@bath.ac.uk)	Human	Human	Feces	Colonisation	Italy	2018
ERR3479927	ERR3479927	ERS2601539	SAMEA4781596	PRJEB27342	SPARK	96	275734	897471	5470818	36411354	Edward Feil (bssef@bath.ac.uk)	Human	Human	Feces	Colonisation	Italy	2018
ERR3479929	ERR3479929	ERS2601541	SAMEA4781598	PRJEB27342	SPARK	106	237506	543758	5586893	36411354	Edward Feil (bssef@bath.ac.uk)	Human	Human	Urine	Infection	Italy	2018
ERR3479934	ERR3479934	ERS2601546	SAMEA4781603	PRJEB27342	SPARK	118	291279	668110	5816093	36411354	Edward Feil (bssef@bath.ac.uk)	Human	Human	Wound Swab	Infection	Italy	2018
ERR3479937	ERR3479937	ERS2601549	SAMEA4781606	PRJEB27342	SPARK	169	191076	392848	5446731	36411354	Edward Feil (bssef@bath.ac.uk)	Human	Human	Blood	Infection	Italy	2018
ERR3479938	ERR3479938	ERS2601550	SAMEA4781607	PRJEB27342	SPARK	63	379023	1520250	5448948	36411354	Edward Feil (bssef@bath.ac.uk)	Human	Human	Bronchoalveolar wash	Infection	Italy	2018
ERR3479946	ERR3479946	ERS2601558	SAMEA4781615	PRJEB27342	SPARK	64	351977	716158	5449847	36411354	Edward Feil (bssef@bath.ac.uk)	Human	Human	Feces	Colonisation	Italy	2018
ERR3479956	ERR3479956	ERS2601568	SAMEA4781625	PRJEB27342	SPARK	71	428347	1197375	5675580	36411354	Edward Feil (bssef@bath.ac.uk)	Human	Human	Urine	Infection	Italy	2018
ERR3479958	ERR3479958	ERS2601570	SAMEA4781627	PRJEB27342	SPARK	120	355071	707636	5374271	36411354	Edward Feil (bssef@bath.ac.uk)	Human	Human	Urine	Infection	Italy	2018
ERR3479960	ERR3479960	ERS2601572	SAMEA4781629	PRJEB27342	SPARK	112	367683	728472	5491782	36411354	Edward Feil (bssef@bath.ac.uk)	Human	Human	Urine	Infection	Italy	2018
ERR3479962	ERR3479962	ERS2601574	SAMEA4781631	PRJEB27342	SPARK	208	176105	323550	5628680	36411354	Edward Feil (bssef@bath.ac.uk)	Human	Human	Feces	Colonisation	Italy	2018
ERR3479963	ERR3479963	ERS2601575	SAMEA4781632	PRJEB27342	SPARK	117	293315	694229	5490524	36411354	Edward Feil (bssef@bath.ac.uk)	Human	Human	Feces	Colonisation	Italy	2018
ERR3479965	ERR3479965	ERS2601577	SAMEA4781634	PRJEB27342	SPARK	119	326841	579943	5580457	36411354	Edward Feil (bssef@bath.ac.uk)	Human	Human	Feces	Colonisation	Italy	2018
ERR3479969	ERR3479969	ERS2601581	SAMEA4781638	PRJEB27342	SPARK	190	216604	708140	5654994	36411354	Edward Feil (bssef@bath.ac.uk)	Human	Human	Feces	Colonisation	Italy	2018
ERR3479970	ERR3479970	ERS2601582	SAMEA4781639	PRJEB27342	SPARK	253	147210	359473	5640732	36411354	Edward Feil (bssef@bath.ac.uk)	Human	Human	Feces	Colonisation	Italy	2018
ERR3479974	ERR3479974	ERS2601586	SAMEA4781643	PRJEB27342	SPARK	148	305374	1002700	5817357	36411354	Edward Feil (bssef@bath.ac.uk)	Human	Human	Feces	Colonisation	Italy	2018
ERR3479975	ERR3479975	ERS2601587	SAMEA4781644	PRJEB27342	SPARK	134	320293	1002700	5819772	36411354	Edward Feil (bssef@bath.ac.uk)	Human	Human	Feces	Colonisation	Italy	2018
ERR3479976	ERR3479976	ERS2601588	SAMEA4781645	PRJEB27342	SPARK	156	502009	1402599	5590871	36411354	Edward Feil (bssef@bath.ac.uk)	Human	Human	Feces	Colonisation	Italy	2018
ERR3479978	ERR3479978	ERS2601590	SAMEA4781647	PRJEB27342	SPARK	162	502009	1402599	5591687	36411354	Edward Feil (bssef@bath.ac.uk)	Human	Human	Feces	Colonisation	Italy	2018
ERR3479979	ERR3479979	ERS2601591	SAMEA4781648	PRJEB27342	SPARK	155	502009	1402599	5592364	36411354	Edward Feil (bssef@bath.ac.uk)	Human	Human	Feces	Colonisation	Italy	2018
ERR3479980	ERR3479980	ERS2601592	SAMEA4781649	PRJEB27342	SPARK	236	502009	1402599	5649407	36411354	Edward Feil (bssef@bath.ac.uk)	Human	Human	Feces	Colonisation	Italy	2018
ERR3479981	ERR3479981	ERS2601593	SAMEA4781650	PRJEB27342	SPARK	92	358943	1065495	5463741	36411354	Edward Feil (bssef@bath.ac.uk)	Human	Human	Feces	Colonisation	Italy	2018
ERR3479982	ERR3479982	ERS2601594	SAMEA4781651	PRJEB27342	SPARK	139	349133	1089546	5518712	36411354	Edward Feil (bssef@bath.ac.uk)	Human	Human	Feces	Colonisation	Italy	2018
ERR3479983	ERR3479983	ERS2601595	SAMEA4781652	PRJEB27342	SPARK	123	427351	1051099	5540930	36411354	Edward Feil (bssef@bath.ac.uk)	Human	Human	Feces	Colonisation	Italy	2018
ERR3479984	ERR3479984	ERS2601596	SAMEA4781653	PRJEB27342	SPARK	146	502009	1402599	5562589	36411354	Edward Feil (bssef@bath.ac.uk)	Human	Human	Feces	Colonisation	Italy	2018
ERR3479985	ERR3479985	ERS2601694	SAMEA4781752	PRJEB27342	SPARK	70	526220	1046039	5558180	36411354	Edward Feil (bssef@bath.ac.uk)	Human	Human	Rectal Swab	Colonisation	Italy	2018
ERR3479987	ERR3479987	ERS2601696	SAMEA4781754	PRJEB27342	SPARK	135	355084	792509	5371430	36411354	Edward Feil (bssef@bath.ac.uk)	Human	Human	Rectal Swab	Colonisation	Italy	2018
ERR3479988	ERR3479988	ERS2601697	SAMEA4781755	PRJEB27342	SPARK	126	317452	711158	5821463	36411354	Edward Feil (bssef@bath.ac.uk)	Human	Human	Rectal Swab	Colonisation	Italy	2018
ERR3479995	ERR3479995	ERS2601704	SAMEA4781762	PRJEB27342	SPARK	95	479032	1001299	5540334	36411354	Edward Feil (bssef@bath.ac.uk)	Human	Human	Feces	Colonisation	Italy	2018
ERR3480000	ERR3480000	ERS2601712	SAMEA4781770	PRJEB27342	SPARK	57	442171	897537	5355376	36411354	Edward Feil (bssef@bath.ac.uk)	Animal	Cow	Rectal Swab		Italy	2018
ERR3480005	ERR3480005	ERS2601719	SAMEA4781777	PRJEB27342	SPARK	46	482111	932889	5159622	36411354	Edward Feil (bssef@bath.ac.uk)	Human	Human	Urine	Infection	Italy	2018
ERR3480010	ERR3480010	ERS2601724	SAMEA4781782	PRJEB27342	SPARK	116	355084	792509	5324291	36411354	Edward Feil (bssef@bath.ac.uk)	Human	Human	Blood	Infection	Italy	2018
ERR3480011	ERR3480011	ERS2601725	SAMEA4781783	PRJEB27342	SPARK	61	475870	1192989	5566229	36411354	Edward Feil (bssef@bath.ac.uk)	Human	Human	Urine	Infection	Italy	2018
ERR3480028	ERR3480028	ERS2601749	SAMEA4781807	PRJEB27342	SPARK	198	198240	462469	5740618	36411354	Edward Feil (bssef@bath.ac.uk)	Human	Human	Feces	Colonisation	Italy	2018
ERR3480030	ERR3480030	ERS2601751	SAMEA4781809	PRJEB27342	SPARK	201	198240	458900	5739560	36411354	Edward Feil (bssef@bath.ac.uk)	Human	Human	Feces	Colonisation	Italy	2018
ERR3480031	ERR3480031	ERS2601734	SAMEA4781792	PRJEB27342	SPARK	115	313560	673230	5398780	36411354	Edward Feil (bssef@bath.ac.uk)	Human	Human	Feces	Colonisation	Italy	2018
ERR3480034	ERR3480034	ERS2601740	SAMEA4781798	PRJEB27342	SPARK	87	352936	1053276	5567752	36411354	Edward Feil (bssef@bath.ac.uk)	Human	Human	Feces	Colonisation	Italy	2018
ERR3480035	ERR3480035	ERS2601753	SAMEA4781811	PRJEB27342	SPARK	47	374177	1518461	5285670	36411354	Edward Feil (bssef@bath.ac.uk)	Environment	Water	water		Italy	2018
ERR3480037	ERR3480037	ERS2601755	SAMEA4781813	PRJEB27342	SPARK	64	319014	529543	5502280	36411354	Edward Feil (bssef@bath.ac.uk)	Environment	Water	water		Italy	2018
ERR3480041	ERR3480041	ERS2601760	SAMEA4781818	PRJEB27342	SPARK	59	434987	976640	5359550	36411354	Edward Feil (bssef@bath.ac.uk)	Environment	Water	water		Italy	2018
ERR3480042	ERR3480042	ERS2601761	SAMEA4781819	PRJEB27342	SPARK	82	323299	896030	5581663	36411354	Edward Feil (bssef@bath.ac.uk)	Environment	Water	water		Italy	2018
ERR3480043	ERR3480043	ERS2601762	SAMEA4781820	PRJEB27342	SPARK	78	367580	728019	5327668	36411354	Edward Feil (bssef@bath.ac.uk)	Environment	Water	water		Italy	2018
ERR3480048	ERR3480048	ERS2601767	SAMEA4781825	PRJEB27342	SPARK	88	447839	1260594	5536815	36411354	Edward Feil (bssef@bath.ac.uk)	Environment	Water	water		Italy	2018
ERR3480050	ERR3480050	ERS2601769	SAMEA4781827	PRJEB27342	SPARK	169	152694	383543	5267683	36411354	Edward Feil (bssef@bath.ac.uk)	Environment	Water	water		Italy	2018
ERR3480052	ERR3480052	ERS2601771	SAMEA4781829	PRJEB27342	SPARK	47	372010	934438	5353327	36411354	Edward Feil (bssef@bath.ac.uk)	Environment	Water	water		Italy	2018
ERR3480064	ERR3480064	ERS2601599	SAMEA4781656	PRJEB27342	SPARK	162	502009	1402599	5601075	36411354	Edward Feil (bssef@bath.ac.uk)	Human	Human	Feces	Colonisation	Italy	2018
ERR3480065	ERR3480065	ERS2601600	SAMEA4781657	PRJEB27342	SPARK	123	502009	1402599	5530759	36411354	Edward Feil (bssef@bath.ac.uk)	Human	Human	Feces	Colonisation	Italy	2018
ERR3480067	ERR3480067	ERS2601602	SAMEA4781659	PRJEB27342	SPARK	228	502009	1402599	5632170	36411354	Edward Feil (bssef@bath.ac.uk)	Human	Human	Feces	Colonisation	Italy	2018
ERR3480069	ERR3480069	ERS2601604	SAMEA4781661	PRJEB27342	SPARK	42	478912	1687891	5148378	36411354	Edward Feil (bssef@bath.ac.uk)	Human	Human	Feces	Colonisation	Italy	2018
ERR3480070	ERR3480070	ERS2601605	SAMEA4781662	PRJEB27342	SPARK	116	350420	921757	5398313	36411354	Edward Feil (bssef@bath.ac.uk)	Animal	Cow	Rectal Swab		Italy	2018
ERR3480071	ERR3480071	ERS2601606	SAMEA4781663	PRJEB27342	SPARK	83	285403	795737	5517390	36411354	Edward Feil (bssef@bath.ac.uk)	Animal	Cow	Rectal Swab		Italy	2018
ERR3480072	ERR3480072	ERS2601609	SAMEA4781666	PRJEB27342	SPARK	143	272561	573106	5597093	36411354	Edward Feil (bssef@bath.ac.uk)	Animal	Cow	Rectal Swab		Italy	2018
ERR3480073	ERR3480073	ERS2601610	SAMEA4781667	PRJEB27342	SPARK	113	438797	1019317	5397798	36411354	Edward Feil (bssef@bath.ac.uk)	Animal	Cow	Rectal Swab		Italy	2018
ERR3480074	ERR3480074	ERS2601611	SAMEA4781669	PRJEB27342	SPARK	83	325847	795737	5523491	36411354	Edward Feil (bssef@bath.ac.uk)	Animal	Cow	Rectal Swab		Italy	2018
ERR3480075	ERR3480075	ERS2601612	SAMEA4781670	PRJEB27342	SPARK	88	328792	812215	5526695	36411354	Edward Feil (bssef@bath.ac.uk)	Animal	Cow	Rectal Swab		Italy	2018
ERR3480076	ERR3480076	ERS2601613	SAMEA4781671	PRJEB27342	SPARK	65	471088	747377	5352452	36411354	Edward Feil (bssef@bath.ac.uk)	Animal	Cow	Rectal Swab		Italy	2018
ERR3480077	ERR3480077	ERS2601614	SAMEA4781672	PRJEB27342	SPARK	65	471088	747377	5352383	36411354	Edward Feil (bssef@bath.ac.uk)	Animal	Cow	Rectal Swab		Italy	2018
ERR3480078	ERR3480078	ERS2601616	SAMEA4781674	PRJEB27342	SPARK	87	375507	716105	5538704	36411354	Edward Feil (bssef@bath.ac.uk)	Animal	Cow	Rectal Swab		Italy	2018
ERR3480079	ERR3480079	ERS2601617	SAMEA4781675	PRJEB27342	SPARK	91	336537	716105	5537480	36411354	Edward Feil (bssef@bath.ac.uk)	Animal	Cow	Rectal Swab		Italy	2018
ERR3480080	ERR3480080	ERS2601618	SAMEA4781676	PRJEB27342	SPARK	88	336537	719923	5538747	36411354	Edward Feil (bssef@bath.ac.uk)	Animal	Cow	Rectal Swab		Italy	2018
ERR3480081	ERR3480081	ERS2601619	SAMEA4781677	PRJEB27342	SPARK	80	325847	795737	5517575	36411354	Edward Feil (bssef@bath.ac.uk)	Animal	Cow	Rectal Swab		Italy	2018
ERR3480082	ERR3480082	ERS2601620	SAMEA4781678	PRJEB27342	SPARK	78	428349	1316981	5843936	36411354	Edward Feil (bssef@bath.ac.uk)	Animal	Cow	Rectal Swab		Italy	2018
ERR3480083	ERR3480083	ERS2601621	SAMEA4781679	PRJEB27342	SPARK	91	328792	812215	5532197	36411354	Edward Feil (bssef@bath.ac.uk)	Animal	Cow	Rectal Swab		Italy	2018
ERR3480084	ERR3480084	ERS2601622	SAMEA4781680	PRJEB27342	SPARK	84	325847	795737	5527595	36411354	Edward Feil (bssef@bath.ac.uk)	Animal	Cow	Rectal Swab		Italy	2018
ERR3480085	ERR3480085	ERS2601623	SAMEA4781681	PRJEB27342	SPARK	88	328792	812215	5527142	36411354	Edward Feil (bssef@bath.ac.uk)	Animal	Cow	Rectal Swab		Italy	2018
ERR3480086	ERR3480086	ERS2601624	SAMEA4781682	PRJEB27342	SPARK	89	328792	812215	5526911	36411354	Edward Feil (bssef@bath.ac.uk)	Animal	Cow	Rectal Swab		Italy	2018
ERR3480087	ERR3480087	ERS2601625	SAMEA4781683	PRJEB27342	SPARK	148	256105	564453	5610714	36411354	Edward Feil (bssef@bath.ac.uk)	Animal	Cow	Rectal Swab		Italy	2018
ERR3480088	ERR3480088	ERS2601626	SAMEA4781684	PRJEB27342	SPARK	97	353119	748956	5485876	36411354	Edward Feil (bssef@bath.ac.uk)	Animal	Cow	Rectal Swab		Italy	2018
ERR3480089	ERR3480089	ERS2601627	SAMEA4781685	PRJEB27342	SPARK	80	325847	795737	5517436	36411354	Edward Feil (bssef@bath.ac.uk)	Animal	Cow	Rectal Swab		Italy	2018
ERR3480090	ERR3480090	ERS2601630	SAMEA4781688	PRJEB27342	SPARK	104	350420	921920	5575535	36411354	Edward Feil (bssef@bath.ac.uk)	Animal	Cow	Rectal Swab		Italy	2018
ERR3480091	ERR3480091	ERS2601631	SAMEA4781689	PRJEB27342	SPARK	98	348837	748950	5485878	36411354	Edward Feil (bssef@bath.ac.uk)	Animal	Cow	Rectal Swab		Italy	2018
ERR3480092	ERR3480092	ERS2601633	SAMEA4781691	PRJEB27342	SPARK	80	325847	795737	5517514	36411354	Edward Feil (bssef@bath.ac.uk)	Animal	Cow	Rectal Swab		Italy	2018
ERR3480095	ERR3480095	ERS2601637	SAMEA4781695	PRJEB27342	SPARK	142	232223	515000	5537988	36411354	Edward Feil (bssef@bath.ac.uk)	Human	Human	Peritoneal fluid	Infection	Italy	2018
ERR3480096	ERR3480096	ERS2601638	SAMEA4781696	PRJEB27342	SPARK	76	350119	688402	5351094	36411354	Edward Feil (bssef@bath.ac.uk)	Human	Human	Blood	Infection	Italy	2018
ERR3480097	ERR3480097	ERS2601640	SAMEA4781698	PRJEB27342	SPARK	246	186827	1009060	5804798	36411354	Edward Feil (bssef@bath.ac.uk)	Human	Human	Blood	Infection	Italy	2018
ERR3480102	ERR3480102	ERS2601645	SAMEA4781703	PRJEB27342	SPARK	69	416266	688402	5351977	36411354	Edward Feil (bssef@bath.ac.uk)	Human	Human	Blood	Infection	Italy	2018
ERR3480103	ERR3480103	ERS2601646	SAMEA4781704	PRJEB27342	SPARK	227	250364	375771	5557949	36411354	Edward Feil (bssef@bath.ac.uk)	Human	Human	Urine	Infection	Italy	2018
ERR3480104	ERR3480104	ERS2601647	SAMEA4781705	PRJEB27342	SPARK	60	367734	1539213	5238355	36411354	Edward Feil (bssef@bath.ac.uk)	Human	Human	Urine	Infection	Italy	2018
ERR3480107	ERR3480107	ERS2601651	SAMEA4781709	PRJEB27342	SPARK	91	355071	707636	5444668	36411354	Edward Feil (bssef@bath.ac.uk)	Human	Human	Urine	Infection	Italy	2018
ERR3480108	ERR3480108	ERS2601652	SAMEA4781710	PRJEB27342	SPARK	168	186812	455153	5500147	36411354	Edward Feil (bssef@bath.ac.uk)	Human	Human	Urine	Infection	Italy	2018
ERR3480110	ERR3480110	ERS2601654	SAMEA4781712	PRJEB27342	SPARK	128	348746	880347	5362368	36411354	Edward Feil (bssef@bath.ac.uk)	Human	Human	Urine	Infection	Italy	2018
ERR3480112	ERR3480112	ERS2601656	SAMEA4781714	PRJEB27342	SPARK	151	328988	701743	5639679	36411354	Edward Feil (bssef@bath.ac.uk)	Human	Human	Urine	Infection	Italy	2018
ERR3480117	ERR3480117	ERS2601661	SAMEA4781719	PRJEB27342	SPARK	70	367594	624407	5377597	36411354	Edward Feil (bssef@bath.ac.uk)	Human	Human	Urine	Infection	Italy	2018
ERR3480118	ERR3480118	ERS2601662	SAMEA4781720	PRJEB27342	SPARK	173	200721	703934	5539885	36411354	Edward Feil (bssef@bath.ac.uk)	Human	Human	Feces	Colonisation	Italy	2018
ERR3480129	ERR3480129	ERS2601676	SAMEA4781734	PRJEB27342	SPARK	103	319973	738701	5458539	36411354	Edward Feil (bssef@bath.ac.uk)	Human	Human	Feces	Colonisation	Italy	2018
ERR3480130	ERR3480130	ERS2601679	SAMEA4781737	PRJEB27342	SPARK	115	236694	642778	6021919	36411354	Edward Feil (bssef@bath.ac.uk)	Human	Human	Rectal Swab	Colonisation	Italy	2018
ERR3480136	ERR3480136	ERS2601685	SAMEA4781743	PRJEB27342	SPARK	167	214336	658839	5854593	36411354	Edward Feil (bssef@bath.ac.uk)	Human	Human	Feces	Colonisation	Italy	2018
ERR3480137	ERR3480137	ERS2601686	SAMEA4781744	PRJEB27342	SPARK	50	1009798	1871570	5281412	36411354	Edward Feil (bssef@bath.ac.uk)	Human	Human	Feces	Colonisation	Italy	2018
ERR3480138	ERR3480138	ERS2601687	SAMEA4781745	PRJEB27342	SPARK	165	283791	658656	5850159	36411354	Edward Feil (bssef@bath.ac.uk)	Human	Human	Feces	Colonisation	Italy	2018
ERR3480141	ERR3480141	ERS2601690	SAMEA4781748	PRJEB27342	SPARK	113	425497	983260	5590837	36411354	Edward Feil (bssef@bath.ac.uk)	Human	Human	Feces	Colonisation	Italy	2018
ERR3480143	ERR3480143	ERS2601692	SAMEA4781750	PRJEB27342	SPARK	104	220103	475214	5432297	36411354	Edward Feil (bssef@bath.ac.uk)	Human	Human	Feces	Colonisation	Italy	2018
ERR3480144	ERR3480144	ERS2601693	SAMEA4781751	PRJEB27342	SPARK	99	463677	1448880	5439977	36411354	Edward Feil (bssef@bath.ac.uk)	Human	Human	Rectal Swab	Colonisation	Italy	2018
ERR3480158	ERR3480158	ERS2601796	SAMEA4781854	PRJEB27342	SPARK	67	534515	797490	5125968	36411354	Edward Feil (bssef@bath.ac.uk)	Environment	Rhizoplane	plant		Italy	2018
ERR3480165	ERR3480165	ERS2601803	SAMEA4781861	PRJEB27342	SPARK	147	376156	805370	5636900	36411354	Edward Feil (bssef@bath.ac.uk)	Animal	Cat	Rectal Swab		Italy	2018
ERR3480166	ERR3480166	ERS2601804	SAMEA4781862	PRJEB27342	SPARK	140	376156	805372	5637853	36411354	Edward Feil (bssef@bath.ac.uk)	Animal	Cat	Rectal Swab		Italy	2018
ERR3480170	ERR3480170	ERS2601808	SAMEA4781866	PRJEB27342	SPARK	47	457967	1453331	5338782	36411354	Edward Feil (bssef@bath.ac.uk)	Human	Human	Feces	Colonisation	Italy	2018
ERR3480177	ERR3480177	ERS2601816	SAMEA4781874	PRJEB27342	SPARK	70	376001	729692	5138480	36411354	Edward Feil (bssef@bath.ac.uk)	Animal	Dog	Urine		Italy	2017
ERR3480178	ERR3480178	ERS2601817	SAMEA4781875	PRJEB27342	SPARK	98	319097	732227	5433373	36411354	Edward Feil (bssef@bath.ac.uk)	Animal	Cow	Feces		Italy	2018
ERR3480183	ERR3480183	ERS2601822	SAMEA4781880	PRJEB27342	SPARK	107	283799	625541	5709541	36411354	Edward Feil (bssef@bath.ac.uk)	Human	Human	Urine	Infection	Italy	2018
ERR3480185	ERR3480185	ERS2601824	SAMEA4781882	PRJEB27342	SPARK	89	201423	401528	5366350	36411354	Edward Feil (bssef@bath.ac.uk)	Human	Human	Urine	Infection	Italy	2018
ERR3480190	ERR3480190	ERS2601830	SAMEA4781888	PRJEB27342	SPARK	150	187302	681657	5820598	36411354	Edward Feil (bssef@bath.ac.uk)	Environment	Water	water		Italy	2018
ERR3480193	ERR3480193	ERS2601833	SAMEA4781891	PRJEB27342	SPARK	78	332600	1109341	5384008	36411354	Edward Feil (bssef@bath.ac.uk)	Animal	Dog	Rectal Swab		Italy	2018
ERR3480198	ERR3480198	ERS2601838	SAMEA4781896	PRJEB27342	SPARK	81	332600	1109341	5388005	36411354	Edward Feil (bssef@bath.ac.uk)	Human	Human	Feces	Colonisation	Italy	2018
ERR3480203	ERR3480203	ERS2601844	SAMEA4781902	PRJEB27342	SPARK	116	347068	642426	6024749	36411354	Edward Feil (bssef@bath.ac.uk)	Human	Human	Bronchoalveolar wash	Infection	Italy	2018
ERR3480208	ERR3480208	ERS2601849	SAMEA4781907	PRJEB27342	SPARK	92	315333	963085	5463232	36411354	Edward Feil (bssef@bath.ac.uk)	Human	Human	Feces	Colonisation	Italy	2018
ERR3480209	ERR3480209	ERS2601851	SAMEA4781909	PRJEB27342	SPARK	102	478835	973273	5488527	36411354	Edward Feil (bssef@bath.ac.uk)	Human	Human	Feces	Colonisation	Italy	2018
ERR3480212	ERR3480212	ERS2601855	SAMEA4781913	PRJEB27342	SPARK	65	405839	998300	5303843	36411354	Edward Feil (bssef@bath.ac.uk)	Human	Human	Feces	Colonisation	Italy	2018
ERR3480219	ERR3480219	ERS2601865	SAMEA4781923	PRJEB27342	SPARK	86	329132	779678	5542058	36411354	Edward Feil (bssef@bath.ac.uk)	Environment	Water	water		Italy	2018
ERR3480225	ERR3480225	ERS2601871	SAMEA4781929	PRJEB27342	SPARK	87	355273	872936	5656534	36411354	Edward Feil (bssef@bath.ac.uk)	Animal	Other mammals	Rectal Swab		Italy	2018
ERR3480228	ERR3480228	ERS2601064	SAMEA4781121	PRJEB27342	SPARK	76	453288	707635	5375936	36411354	Edward Feil (bssef@bath.ac.uk)	Animal	Cow	Rectal Swab		Italy	2017
ERR3480229	ERR3480229	ERS2601065	SAMEA4781122	PRJEB27342	SPARK	76	453288	707635	5376256	36411354	Edward Feil (bssef@bath.ac.uk)	Animal	Cow	Rectal Swab		Italy	2017
ERR3480230	ERR3480230	ERS2601066	SAMEA4781123	PRJEB27342	SPARK	80	453288	707635	5375565	36411354	Edward Feil (bssef@bath.ac.uk)	Animal	Cow	Rectal Swab		Italy	2017
ERR3480231	ERR3480231	ERS2601067	SAMEA4781124	PRJEB27342	SPARK	76	453288	707635	5376140	36411354	Edward Feil (bssef@bath.ac.uk)	Animal	Cow	Rectal Swab		Italy	2017
ERR3480233	ERR3480233	ERS2601069	SAMEA4781126	PRJEB27342	SPARK	83	341218	592256	5532532	36411354	Edward Feil (bssef@bath.ac.uk)	Animal	Cow	Rectal Swab		Italy	2017
ERR3480234	ERR3480234	ERS2601070	SAMEA4781127	PRJEB27342	SPARK	82	341218	592256	5545642	36411354	Edward Feil (bssef@bath.ac.uk)	Animal	Cow	Rectal Swab		Italy	2017
ERR3480235	ERR3480235	ERS2601071	SAMEA4781128	PRJEB27342	SPARK	127	511510	769164	5542766	36411354	Edward Feil (bssef@bath.ac.uk)	Animal	Cow	Rectal Swab		Italy	2017
ERR3480236	ERR3480236	ERS2601075	SAMEA4781132	PRJEB27342	SPARK	173	329172	590232	5809731	36411354	Edward Feil (bssef@bath.ac.uk)	Animal	Cow	Rectal Swab		Italy	2017
ERR3480237	ERR3480237	ERS2601078	SAMEA4781135	PRJEB27342	SPARK	103	511510	769164	5536937	36411354	Edward Feil (bssef@bath.ac.uk)	Animal	Cow	Rectal Swab		Italy	2017
ERR3480239	ERR3480239	ERS2601081	SAMEA4781138	PRJEB27342	SPARK	110	352432	618508	5522953	36411354	Edward Feil (bssef@bath.ac.uk)	Animal	Cow	Rectal Swab		Italy	2017
ERR3480240	ERR3480240	ERS2601083	SAMEA4781140	PRJEB27342	SPARK	87	341218	592256	5532002	36411354	Edward Feil (bssef@bath.ac.uk)	Animal	Cow	Rectal Swab		Italy	2017
ERR3480252	ERR3480252	ERS2601101	SAMEA4781158	PRJEB27342	SPARK	74	453288	781376	5376491	36411354	Edward Feil (bssef@bath.ac.uk)	Animal	Cow	Rectal Swab		Italy	2017
ERR3480255	ERR3480255	ERS2601104	SAMEA4781161	PRJEB27342	SPARK	64	406772	1288930	5448076	36411354	Edward Feil (bssef@bath.ac.uk)	Human	Human	Vaginal Swab	Infection	Italy	2017
ERR3480257	ERR3480257	ERS2601106	SAMEA4781163	PRJEB27342	SPARK	46	481579	1504528	5336456	36411354	Edward Feil (bssef@bath.ac.uk)	Human	Human	Blood	Infection	Italy	2017
ERR3480258	ERR3480258	ERS2601107	SAMEA4781164	PRJEB27342	SPARK	101	285645	938138	5619122	36411354	Edward Feil (bssef@bath.ac.uk)	Human	Human	Sputum	Infection	Italy	2017
ERR3480261	ERR3480261	ERS2601112	SAMEA4781169	PRJEB27342	SPARK	58	488945	884936	5143683	36411354	Edward Feil (bssef@bath.ac.uk)	Human	Human	Urine	Infection	Italy	2017
ERR3480270	ERR3480270	ERS2601126	SAMEA4781183	PRJEB27342	SPARK	59	471984	1408444	5326530	36411354	Edward Feil (bssef@bath.ac.uk)	Human	Human	Urine	Infection	Italy	2017
ERR3480279	ERR3480279	ERS2601135	SAMEA4781192	PRJEB27342	SPARK	158	208370	449163	5382299	36411354	Edward Feil (bssef@bath.ac.uk)	Human	Human	Blood	Infection	Italy	2017
ERR3480283	ERR3480283	ERS2601140	SAMEA4781197	PRJEB27342	SPARK	89	270157	521299	5438162	36411354	Edward Feil (bssef@bath.ac.uk)	Human	Human	Urine	Infection	Italy	2017
ERR3480288	ERR3480288	ERS2601147	SAMEA4781204	PRJEB27342	SPARK	66	450251	632308	5334588	36411354	Edward Feil (bssef@bath.ac.uk)	Human	Human	Feces	Colonisation	Italy	2017
ERR3480289	ERR3480289	ERS2601148	SAMEA4781205	PRJEB27342	SPARK	59	370492	735305	5176381	36411354	Edward Feil (bssef@bath.ac.uk)	Human	Human	Feces	Colonisation	Italy	2017
ERR3480297	ERR3480297	ERS2601157	SAMEA4781214	PRJEB27342	SPARK	93	146288	426937	5186709	36411354	Edward Feil (bssef@bath.ac.uk)	Human	Human	Urine	Infection	Italy	2017
ERR3480298	ERR3480298	ERS2601158	SAMEA4781215	PRJEB27342	SPARK	61	597041	1283869	5357070	36411354	Edward Feil (bssef@bath.ac.uk)	Human	Human	Feces	Colonisation	Italy	2018
ERR3480299	ERR3480299	ERS2601159	SAMEA4781216	PRJEB27342	SPARK	97	443162	1067481	5445774	36411354	Edward Feil (bssef@bath.ac.uk)	Human	Human	Feces	Colonisation	Italy	2018
ERR3480304	ERR3480304	ERS2601164	SAMEA4781221	PRJEB27342	SPARK	115	317452	743186	5816519	36411354	Edward Feil (bssef@bath.ac.uk)	Human	Human	Rectal Swab	Colonisation	Italy	2018
ERR3480305	ERR3480305	ERS2601165	SAMEA4781222	PRJEB27342	SPARK	54	755410	1008744	5267027	36411354	Edward Feil (bssef@bath.ac.uk)	Human	Human	Rectal Swab	Colonisation	Italy	2018
ERR3480306	ERR3480306	ERS2601166	SAMEA4781223	PRJEB27342	SPARK	122	278045	743186	5815563	36411354	Edward Feil (bssef@bath.ac.uk)	Human	Human	Feces	Colonisation	Italy	2018
ERR3480308	ERR3480308	ERS2601168	SAMEA4781225	PRJEB27342	SPARK	116	317452	743186	5816967	36411354	Edward Feil (bssef@bath.ac.uk)	Human	Human	Blood	Infection	Italy	2018
ERR3480309	ERR3480309	ERS2601169	SAMEA4781226	PRJEB27342	SPARK	123	317452	743187	5821932	36411354	Edward Feil (bssef@bath.ac.uk)	Human	Human	Urine	Infection	Italy	2018
ERR3480313	ERR3480313	ERS2601173	SAMEA4781230	PRJEB27342	SPARK	183	355071	707636	5643322	36411354	Edward Feil (bssef@bath.ac.uk)	Human	Human	Sputum	Infection	Italy	2018
ERR3480316	ERR3480316	ERS2601176	SAMEA4781233	PRJEB27342	SPARK	173	203332	394804	5657877	36411354	Edward Feil (bssef@bath.ac.uk)	Human	Human	Urine	Infection	Italy	2017
ERR3480320	ERR3480320	ERS2601180	SAMEA4781237	PRJEB27342	SPARK	147	295106	882829	5659301	36411354	Edward Feil (bssef@bath.ac.uk)	Human	Human	Urine	Infection	Italy	2017
ERR3480322	ERR3480322	ERS2601182	SAMEA4781239	PRJEB27342	SPARK	95	374143	671638	5483457	36411354	Edward Feil (bssef@bath.ac.uk)	Human	Human	Urine	Infection	Italy	2018
ERR3480323	ERR3480323	ERS2601183	SAMEA4781240	PRJEB27342	SPARK	75	348909	749080	5374945	36411354	Edward Feil (bssef@bath.ac.uk)	Human	Human	Urine	Infection	Italy	2018
ERR3480334	ERR3480334	ERS2601195	SAMEA4781252	PRJEB27342	SPARK	208	263062	707481	5854113	36411354	Edward Feil (bssef@bath.ac.uk)	Human	Human	Feces	Colonisation	Italy	2018
ERR3480340	ERR3480340	ERS2601201	SAMEA4781258	PRJEB27342	SPARK	57	375775	919023	5451532	36411354	Edward Feil (bssef@bath.ac.uk)	Human	Human	Feces	Colonisation	Italy	2018
ERR3480341	ERR3480341	ERS2601202	SAMEA4781259	PRJEB27342	SPARK	65	369786	919023	5491584	36411354	Edward Feil (bssef@bath.ac.uk)	Human	Human	Feces	Colonisation	Italy	2018
ERR3480344	ERR3480344	ERS2601206	SAMEA4781263	PRJEB27342	SPARK	107	237505	434294	5575885	36411354	Edward Feil (bssef@bath.ac.uk)	Human	Human	Feces	Colonisation	Italy	2018
ERR3480345	ERR3480345	ERS2601208	SAMEA4781265	PRJEB27342	SPARK	61	367911	601127	5397556	36411354	Edward Feil (bssef@bath.ac.uk)	Human	Human	Feces	Colonisation	Italy	2018
ERR3480346	ERR3480346	ERS2601209	SAMEA4781266	PRJEB27342	SPARK	112	394450	924446	5498321	36411354	Edward Feil (bssef@bath.ac.uk)	Human	Human	Feces	Colonisation	Italy	2018
ERR3480351	ERR3480351	ERS2601214	SAMEA4781271	PRJEB27342	SPARK	60	435855	985919	5408963	36411354	Edward Feil (bssef@bath.ac.uk)	Human	Human	Feces	Colonisation	Italy	2018
ERR3480352	ERR3480352	ERS2601215	SAMEA4781272	PRJEB27342	SPARK	81	297733	721960	5614494	36411354	Edward Feil (bssef@bath.ac.uk)	Human	Human	Feces	Colonisation	Italy	2018
ERR3480354	ERR3480354	ERS2601217	SAMEA4781274	PRJEB27342	SPARK	89	232236	552718	5476791	36411354	Edward Feil (bssef@bath.ac.uk)	Human	Human	Urine	Infection	Italy	2018
ERR3480358	ERR3480358	ERS2601223	SAMEA4781280	PRJEB27342	SPARK	96	328998	857105	5432881	36411354	Edward Feil (bssef@bath.ac.uk)	Human	Human	Urine	Infection	Italy	2018
ERR3480359	ERR3480359	ERS2601224	SAMEA4781281	PRJEB27342	SPARK	158	502009	1402599	5592203	36411354	Edward Feil (bssef@bath.ac.uk)	Human	Human	Feces	Colonisation	Italy	2018
ERR3480362	ERR3480362	ERS2601227	SAMEA4781284	PRJEB27342	SPARK	62	425537	798564	5414042	36411354	Edward Feil (bssef@bath.ac.uk)	Human	Human	Feces	Colonisation	Italy	2018
ERR3480367	ERR3480367	ERS2601232	SAMEA4781289	PRJEB27342	SPARK	60	377747	1478121	5203659	36411354	Edward Feil (bssef@bath.ac.uk)	Human	Human	Feces	Colonisation	Italy	2018
ERR3480368	ERR3480368	ERS2601233	SAMEA4781290	PRJEB27342	SPARK	157	502009	1402606	5591472	36411354	Edward Feil (bssef@bath.ac.uk)	Human	Human	Feces	Colonisation	Italy	2018
ERR3480371	ERR3480371	ERS2601235	SAMEA4781292	PRJEB27342	SPARK	92	374205	671483	5482156	36411354	Edward Feil (bssef@bath.ac.uk)	Human	Human	Urine	Infection	Italy	2018
ERR3480372	ERR3480372	ERS2601236	SAMEA4781293	PRJEB27342	SPARK	95	207899	573000	5406777	36411354	Edward Feil (bssef@bath.ac.uk)	Human	Human	Urine	Infection	Italy	2018
ERR3480380	ERR3480380	ERS2601244	SAMEA4781301	PRJEB27342	SPARK	289	148220	313054	5714915	36411354	Edward Feil (bssef@bath.ac.uk)	Human	Human	Feces	Colonisation	Italy	2018
ERR3480381	ERR3480381	ERS2601245	SAMEA4781302	PRJEB27342	SPARK	290	148219	313057	5714639	36411354	Edward Feil (bssef@bath.ac.uk)	Human	Human	Feces	Colonisation	Italy	2018
ERR3480382	ERR3480382	ERS2601246	SAMEA4781303	PRJEB27342	SPARK	93	255747	719747	5712604	36411354	Edward Feil (bssef@bath.ac.uk)	Human	Human	Feces	Colonisation	Italy	2018
ERR3480383	ERR3480383	ERS2601247	SAMEA4781304	PRJEB27342	SPARK	95	255747	719747	5712914	36411354	Edward Feil (bssef@bath.ac.uk)	Human	Human	Feces	Colonisation	Italy	2018
ERR3480384	ERR3480384	ERS2601248	SAMEA4781305	PRJEB27342	SPARK	126	363092	947605	5679947	36411354	Edward Feil (bssef@bath.ac.uk)	Human	Human	Feces	Colonisation	Italy	2018
ERR3480385	ERR3480385	ERS2601249	SAMEA4781306	PRJEB27342	SPARK	213	190197	468794	5683348	36411354	Edward Feil (bssef@bath.ac.uk)	Human	Human	Feces	Colonisation	Italy	2018
ERR3480390	ERR3480390	ERS2601255	SAMEA4781312	PRJEB27342	SPARK	208	151840	599222	5564758	36411354	Edward Feil (bssef@bath.ac.uk)	Human	Human	Feces	Colonisation	Italy	2018
ERR3480391	ERR3480391	ERS2601343	SAMEA4781400	PRJEB27342	SPARK	110	295107	888539	5582967	36411354	Edward Feil (bssef@bath.ac.uk)	Human	Human	Drainage fluid	Infection	Italy	2018
ERR3480394	ERR3480394	ERS2601346	SAMEA4781403	PRJEB27342	SPARK	106	262823	789176	5518684	36411354	Edward Feil (bssef@bath.ac.uk)	Human	Human	Urine	Infection	Italy	2018
ERR3480395	ERR3480395	ERS2601347	SAMEA4781404	PRJEB27342	SPARK	122	355071	707636	5374699	36411354	Edward Feil (bssef@bath.ac.uk)	Human	Human	Drainage fluid	Infection	Italy	2018
ERR3480396	ERR3480396	ERS2601348	SAMEA4781405	PRJEB27342	SPARK	208	205214	563490	5831308	36411354	Edward Feil (bssef@bath.ac.uk)	Human	Human	Blood	Infection	Italy	2018
ERR3480399	ERR3480399	ERS2601351	SAMEA4781408	PRJEB27342	SPARK	55	1009798	1871570	5274283	36411354	Edward Feil (bssef@bath.ac.uk)	Human	Human	Bronchoalveolar wash	Infection	Italy	2018
ERR3480400	ERR3480400	ERS2601352	SAMEA4781409	PRJEB27342	SPARK	168	147548	318406	5662056	36411354	Edward Feil (bssef@bath.ac.uk)	Human	Human	Urine	Infection	Italy	2018
ERR3480401	ERR3480401	ERS2601353	SAMEA4781410	PRJEB27342	SPARK	82	270071	1018812	5378585	36411354	Edward Feil (bssef@bath.ac.uk)	Human	Human	Urine	Infection	Italy	2018
ERR3480402	ERR3480402	ERS2601354	SAMEA4781411	PRJEB27342	SPARK	68	261596	940331	5235140	36411354	Edward Feil (bssef@bath.ac.uk)	Human	Human	Urine	Infection	Italy	2018
ERR3480410	ERR3480410	ERS2601362	SAMEA4781419	PRJEB27342	SPARK	99	353235	1691405	5407395	36411354	Edward Feil (bssef@bath.ac.uk)	Human	Human	Blood	Infection	Italy	2018
ERR3480415	ERR3480415	ERS2601367	SAMEA4781424	PRJEB27342	SPARK	118	317452	743186	5816820	36411354	Edward Feil (bssef@bath.ac.uk)	Human	Human	Urine	Infection	Italy	2018
ERR3480417	ERR3480417	ERS2601369	SAMEA4781426	PRJEB27342	SPARK	57	367260	983623	5128865	36411354	Edward Feil (bssef@bath.ac.uk)	Human	Human	Urine	Infection	Italy	2018
ERR3480420	ERR3480420	ERS2601372	SAMEA4781429	PRJEB27342	SPARK	77	310619	544383	5447234	36411354	Edward Feil (bssef@bath.ac.uk)	Human	Human	Feces	Colonisation	Italy	2018
ERR3480421	ERR3480421	ERS2601373	SAMEA4781430	PRJEB27342	SPARK	77	350098	544383	5444633	36411354	Edward Feil (bssef@bath.ac.uk)	Human	Human	Feces	Colonisation	Italy	2018
ERR3480423	ERR3480423	ERS2601375	SAMEA4781432	PRJEB27342	SPARK	36	847107	1969336	5193681	36411354	Edward Feil (bssef@bath.ac.uk)	Human	Human	Feces	Colonisation	Italy	2018
ERR3480424	ERR3480424	ERS2601376	SAMEA4781433	PRJEB27342	SPARK	36	847107	1969336	5193682	36411354	Edward Feil (bssef@bath.ac.uk)	Human	Human	Feces	Colonisation	Italy	2018
ERR3480428	ERR3480428	ERS2601380	SAMEA4781437	PRJEB27342	SPARK	90	377041	934077	5270685	36411354	Edward Feil (bssef@bath.ac.uk)	Human	Human	Feces	Colonisation	Italy	2018
ERR3480431	ERR3480431	ERS2601383	SAMEA4781440	PRJEB27342	SPARK	156	502009	1402599	5590642	36411354	Edward Feil (bssef@bath.ac.uk)	Human	Human	Rectal Swab	Colonisation	Italy	2018
ERR3480432	ERR3480432	ERS2601384	SAMEA4781441	PRJEB27342	SPARK	70	358943	1257283	5475876	36411354	Edward Feil (bssef@bath.ac.uk)	Human	Human	Urine	Infection	Italy	2018
ERR3480447	ERR3480447	ERS2601399	SAMEA4781456	PRJEB27342	SPARK	46	463417	1024247	5082464	36411354	Edward Feil (bssef@bath.ac.uk)	Human	Human	Feces	Colonisation	Italy	2018
ERR3480451	ERR3480451	ERS2601403	SAMEA4781460	PRJEB27342	SPARK	50	1009798	1871570	5278933	36411354	Edward Feil (bssef@bath.ac.uk)	Human	Human	Urine	Infection	Italy	2018
ERR3480459	ERR3480459	ERS2601411	SAMEA4781468	PRJEB27342	SPARK	67	379161	800306	5446404	36411354	Edward Feil (bssef@bath.ac.uk)	Human	Human	Rectal Swab	Colonisation	Italy	2018
ERR3480468	ERR3480468	ERS2601420	SAMEA4781477	PRJEB27342	SPARK	56	306094	553980	5122025	36411354	Edward Feil (bssef@bath.ac.uk)	Human	Human	Feces	Colonisation	Italy	2018
ERR3480469	ERR3480469	ERS2601421	SAMEA4781478	PRJEB27342	SPARK	167	186812	455153	5503576	36411354	Edward Feil (bssef@bath.ac.uk)	Human	Human	Feces	Colonisation	Italy	2018
ERR3480471	ERR3480471	ERS2601423	SAMEA4781480	PRJEB27342	SPARK	60	357242	1150908	5258779	36411354	Edward Feil (bssef@bath.ac.uk)	Human	Human	Feces	Colonisation	Italy	2018
ERR3480473	ERR3480473	ERS2601425	SAMEA4781482	PRJEB27342	SPARK	168	254042	610259	5389519	36411354	Edward Feil (bssef@bath.ac.uk)	Human	Human	Feces	Colonisation	Italy	2018
ERR3480474	ERR3480474	ERS2601426	SAMEA4781483	PRJEB27342	SPARK	161	254042	610259	5390883	36411354	Edward Feil (bssef@bath.ac.uk)	Human	Human	Feces	Colonisation	Italy	2018
ERR3480477	ERR3480477	ERS2601429	SAMEA4781486	PRJEB27342	SPARK	69	302622	716158	5449796	36411354	Edward Feil (bssef@bath.ac.uk)	Animal	Cow	Rectal Swab		Italy	2018
ERR3480480	ERR3480480	ERS2601432	SAMEA4781489	PRJEB27342	SPARK	67	285458	494079	5327257	36411354	Edward Feil (bssef@bath.ac.uk)	Human	Human	Blood	Infection	Italy	2018
ERR3480481	ERR3480481	ERS2601433	SAMEA4781490	PRJEB27342	SPARK	182	355071	707636	5642578	36411354	Edward Feil (bssef@bath.ac.uk)	Human	Human	Blood	Infection	Italy	2018
ERR3480493	ERR3480493	ERS2601445	SAMEA4781502	PRJEB27342	SPARK	38	673768	1365414	5237761	36411354	Edward Feil (bssef@bath.ac.uk)	Human	Human	Urine	Infection	Italy	2018
ERR3480494	ERR3480494	ERS2601446	SAMEA4781503	PRJEB27342	SPARK	64	351977	716158	5450014	36411354	Edward Feil (bssef@bath.ac.uk)	Animal	Cow	Rectal Swab		Italy	2018
ERR3480496	ERR3480496	ERS2601448	SAMEA4781505	PRJEB27342	SPARK	64	351977	716158	5449845	36411354	Edward Feil (bssef@bath.ac.uk)	Animal	Cow	Rectal Swab		Italy	2018
ERR3480498	ERR3480498	ERS2601450	SAMEA4781507	PRJEB27342	SPARK	75	333388	716158	5449526	36411354	Edward Feil (bssef@bath.ac.uk)	Animal	Cow	Rectal Swab		Italy	2018
ERR3480499	ERR3480499	ERS2601451	SAMEA4781508	PRJEB27342	SPARK	66	333388	716158	5449799	36411354	Edward Feil (bssef@bath.ac.uk)	Animal	Cow	Rectal Swab		Italy	2018
ERR3480500	ERR3480500	ERS2601452	SAMEA4781509	PRJEB27342	SPARK	69	302622	716158	5449964	36411354	Edward Feil (bssef@bath.ac.uk)	Animal	Cow	Rectal Swab		Italy	2018
ERR3480502	ERR3480502	ERS2601454	SAMEA4781511	PRJEB27342	SPARK	64	351977	716158	5449861	36411354	Edward Feil (bssef@bath.ac.uk)	Animal	Cow	Rectal Swab		Italy	2018
ERR3480503	ERR3480503	ERS2601455	SAMEA4781512	PRJEB27342	SPARK	64	351977	716158	5449836	36411354	Edward Feil (bssef@bath.ac.uk)	Animal	Cow	Rectal Swab		Italy	2018
ERR3480504	ERR3480504	ERS2601456	SAMEA4781513	PRJEB27342	SPARK	69	302622	716158	5449868	36411354	Edward Feil (bssef@bath.ac.uk)	Animal	Cow	Rectal Swab		Italy	2018
ERR3480505	ERR3480505	ERS2601457	SAMEA4781514	PRJEB27342	SPARK	64	351977	716158	5450014	36411354	Edward Feil (bssef@bath.ac.uk)	Animal	Cow	Rectal Swab		Italy	2018
ERR3480506	ERR3480506	ERS2601458	SAMEA4781515	PRJEB27342	SPARK	64	351977	716158	5449845	36411354	Edward Feil (bssef@bath.ac.uk)	Animal	Cow	Rectal Swab		Italy	2018
ERR3480508	ERR3480508	ERS2601460	SAMEA4781517	PRJEB27342	SPARK	64	351977	716158	5450107	36411354	Edward Feil (bssef@bath.ac.uk)	Animal	Cow	Rectal Swab		Italy	2018
ERR3480510	ERR3480510	ERS2601462	SAMEA4781519	PRJEB27342	SPARK	64	351977	716158	5450014	36411354	Edward Feil (bssef@bath.ac.uk)	Animal	Cow	Rectal Swab		Italy	2018
ERR3480511	ERR3480511	ERS2601463	SAMEA4781520	PRJEB27342	SPARK	64	351977	715739	5449596	36411354	Edward Feil (bssef@bath.ac.uk)	Animal	Cow	Rectal Swab		Italy	2018
ERR3480512	ERR3480512	ERS2601464	SAMEA4781521	PRJEB27342	SPARK	69	302622	715739	5449284	36411354	Edward Feil (bssef@bath.ac.uk)	Animal	Cow	Rectal Swab		Italy	2018
ERR3480513	ERR3480513	ERS2601465	SAMEA4781522	PRJEB27342	SPARK	64	351977	716158	5449846	36411354	Edward Feil (bssef@bath.ac.uk)	Animal	Cow	Rectal Swab		Italy	2018
ERR3480515	ERR3480515	ERS2601467	SAMEA4781524	PRJEB27342	SPARK	64	351977	716158	5449939	36411354	Edward Feil (bssef@bath.ac.uk)	Animal	Cow	Rectal Swab		Italy	2018
ERR3480516	ERR3480516	ERS2601468	SAMEA4781525	PRJEB27342	SPARK	63	351977	716158	5449984	36411354	Edward Feil (bssef@bath.ac.uk)	Animal	Cow	Rectal Swab		Italy	2018
ERR3480517	ERR3480517	ERS2601469	SAMEA4781526	PRJEB27342	SPARK	64	351977	716158	5450013	36411354	Edward Feil (bssef@bath.ac.uk)	Animal	Cow	Rectal Swab		Italy	2018
ERR3480518	ERR3480518	ERS2601470	SAMEA4781527	PRJEB27342	SPARK	69	302622	716158	5449870	36411354	Edward Feil (bssef@bath.ac.uk)	Animal	Cow	Rectal Swab		Italy	2018
ERR3480520	ERR3480520	ERS2601472	SAMEA4781529	PRJEB27342	SPARK	72	333388	716158	5449875	36411354	Edward Feil (bssef@bath.ac.uk)	Animal	Cow	Rectal Swab		Italy	2018
ERR3480521	ERR3480521	ERS2601473	SAMEA4781530	PRJEB27342	SPARK	64	351977	716158	5450013	36411354	Edward Feil (bssef@bath.ac.uk)	Animal	Cow	Rectal Swab		Italy	2018
ERR3480522	ERR3480522	ERS2601474	SAMEA4781531	PRJEB27342	SPARK	64	351977	716158	5450107	36411354	Edward Feil (bssef@bath.ac.uk)	Animal	Cow	Rectal Swab		Italy	2018
ERR3480524	ERR3480524	ERS2601478	SAMEA4781535	PRJEB27342	SPARK	64	351977	716158	5450029	36411354	Edward Feil (bssef@bath.ac.uk)	Animal	Cow	Rectal Swab		Italy	2018
ERR3480525	ERR3480525	ERS2601479	SAMEA4781536	PRJEB27342	SPARK	80	297852	716158	5449020	36411354	Edward Feil (bssef@bath.ac.uk)	Animal	Cow	Rectal Swab		Italy	2018
ERR3480526	ERR3480526	ERS2601480	SAMEA4781537	PRJEB27342	SPARK	64	351977	716158	5449939	36411354	Edward Feil (bssef@bath.ac.uk)	Animal	Cow	Rectal Swab		Italy	2018
ERR3480527	ERR3480527	ERS2601481	SAMEA4781538	PRJEB27342	SPARK	64	351977	716158	5450015	36411354	Edward Feil (bssef@bath.ac.uk)	Animal	Cow	Rectal Swab		Italy	2018
ERR3480529	ERR3480529	ERS2601483	SAMEA4781540	PRJEB27342	SPARK	64	351977	716158	5450107	36411354	Edward Feil (bssef@bath.ac.uk)	Animal	Cow	Rectal Swab		Italy	2018
ERR3480534	ERR3480534	ERS2601489	SAMEA4781546	PRJEB27342	SPARK	67	333388	716158	5449796	36411354	Edward Feil (bssef@bath.ac.uk)	Animal	Cow	Rectal Swab		Italy	2018
ERR3480537	ERR3480537	ERS2601475	SAMEA4781532	PRJEB27342	SPARK	109	272312	674243	5454307	36411354	Edward Feil (bssef@bath.ac.uk)	Animal	Cow	Rectal Swab		Italy	2018
ERR3480542	ERR3480542	ERS2601495	SAMEA4781552	PRJEB27342	SPARK	67	352450	694964	5160437	36411354	Edward Feil (bssef@bath.ac.uk)	Animal	Cow	Rectal Swab		Italy	2018
ERR3480543	ERR3480543	ERS2601496	SAMEA4781553	PRJEB27342	SPARK	54	990680	1989265	5447716	36411354	Edward Feil (bssef@bath.ac.uk)	Animal	Cow	Rectal Swab		Italy	2018
ERR3480551	ERR3480551	ERS2601506	SAMEA4781563	PRJEB27342	SPARK	93	321976	761708	5360809	36411354	Edward Feil (bssef@bath.ac.uk)	Human	Human	Urine	Infection	Italy	2018
ERR3480552	ERR3480552	ERS2601507	SAMEA4781564	PRJEB27342	SPARK	27	983407	1882959	5050328	36411354	Edward Feil (bssef@bath.ac.uk)	Human	Human	Feces	Colonisation	Italy	2018
ERR3480554	ERR3480554	ERS2601256	SAMEA4781313	PRJEB27342	SPARK	59	441620	958137	5212961	36411354	Edward Feil (bssef@bath.ac.uk)	Human	Human	Feces	Colonisation	Italy	2018
ERR3480555	ERR3480555	ERS2601257	SAMEA4781314	PRJEB27342	SPARK	144	502009	1402599	5573170	36411354	Edward Feil (bssef@bath.ac.uk)	Human	Human	Feces	Colonisation	Italy	2018
ERR3480568	ERR3480568	ERS2601270	SAMEA4781327	PRJEB27342	SPARK	68	416266	734569	5351863	36411354	Edward Feil (bssef@bath.ac.uk)	Human	Human	Bronchoalveolar wash	Infection	Italy	2018
ERR3480570	ERR3480570	ERS2601272	SAMEA4781329	PRJEB27342	SPARK	83	285060	1176613	5296368	36411354	Edward Feil (bssef@bath.ac.uk)	Human	Human	Urine	Infection	Italy	2018
ERR3480574	ERR3480574	ERS2601276	SAMEA4781333	PRJEB27342	SPARK	87	374032	654443	5421662	36411354	Edward Feil (bssef@bath.ac.uk)	Human	Human	Urine	Infection	Italy	2018
ERR3480575	ERR3480575	ERS2601277	SAMEA4781334	PRJEB27342	SPARK	59	394832	925380	5280209	36411354	Edward Feil (bssef@bath.ac.uk)	Human	Human	Urine	Infection	Italy	2018
ERR3480578	ERR3480578	ERS2601280	SAMEA4781337	PRJEB27342	SPARK	98	295852	530972	5631505	36411354	Edward Feil (bssef@bath.ac.uk)	Human	Human	Feces	Colonisation	Italy	2018
ERR3480582	ERR3480582	ERS2601286	SAMEA4781343	PRJEB27342	SPARK	55	604964	943130	5185819	36411354	Edward Feil (bssef@bath.ac.uk)	Human	Human	Urine	Infection	Italy	2018
ERR3480587	ERR3480587	ERS2601291	SAMEA4781348	PRJEB27342	SPARK	61	440178	1014272	5416297	36411354	Edward Feil (bssef@bath.ac.uk)	Human	Human	Wound Swab	Infection	Italy	2018
ERR3480595	ERR3480595	ERS2601299	SAMEA4781356	PRJEB27342	SPARK	77	358934	1413353	5617909	36411354	Edward Feil (bssef@bath.ac.uk)	Human	Human	Urine	Infection	Italy	2018
ERR3480596	ERR3480596	ERS2601300	SAMEA4781357	PRJEB27342	SPARK	291	148220	313057	5787038	36411354	Edward Feil (bssef@bath.ac.uk)	Human	Human	Urine	Infection	Italy	2018
ERR3480597	ERR3480597	ERS2601301	SAMEA4781358	PRJEB27342	SPARK	141	221227	470115	5420122	36411354	Edward Feil (bssef@bath.ac.uk)	Human	Human	Urine	Infection	Italy	2018
ERR3480600	ERR3480600	ERS2601304	SAMEA4781361	PRJEB27342	SPARK	113	302203	743659	5548693	36411354	Edward Feil (bssef@bath.ac.uk)	Animal	Cow	Rectal Swab		Italy	2018
ERR3480601	ERR3480601	ERS2601305	SAMEA4781362	PRJEB27342	SPARK	96	350420	921786	5399483	36411354	Edward Feil (bssef@bath.ac.uk)	Animal	Cow	Rectal Swab		Italy	2018
ERR3480602	ERR3480602	ERS2601306	SAMEA4781363	PRJEB27342	SPARK	127	412661	1056907	5580436	36411354	Edward Feil (bssef@bath.ac.uk)	Animal	Cow	Rectal Swab		Italy	2018
ERR3480603	ERR3480603	ERS2601307	SAMEA4781364	PRJEB27342	SPARK	141	371855	983315	5558944	36411354	Edward Feil (bssef@bath.ac.uk)	Animal	Cow	Rectal Swab		Italy	2018
ERR3480604	ERR3480604	ERS2601308	SAMEA4781365	PRJEB27342	SPARK	104	302143	743659	5553744	36411354	Edward Feil (bssef@bath.ac.uk)	Animal	Cow	Rectal Swab		Italy	2018
ERR3480605	ERR3480605	ERS2601309	SAMEA4781366	PRJEB27342	SPARK	150	239495	403054	5669497	36411354	Edward Feil (bssef@bath.ac.uk)	Animal	Cow	Rectal Swab		Italy	2018
ERR3480606	ERR3480606	ERS2601310	SAMEA4781367	PRJEB27342	SPARK	146	241282	510737	5666977	36411354	Edward Feil (bssef@bath.ac.uk)	Animal	Cow	Rectal Swab		Italy	2018
ERR3480608	ERR3480608	ERS2601313	SAMEA4781370	PRJEB27342	SPARK	165	241613	482124	5494605	36411354	Edward Feil (bssef@bath.ac.uk)	Animal	Cow	Rectal Swab		Italy	2018
ERR3480609	ERR3480609	ERS2601314	SAMEA4781371	PRJEB27342	SPARK	148	241115	510653	5667383	36411354	Edward Feil (bssef@bath.ac.uk)	Animal	Cow	Rectal Swab		Italy	2018
ERR3480610	ERR3480610	ERS2601315	SAMEA4781372	PRJEB27342	SPARK	146	241158	510653	5664592	36411354	Edward Feil (bssef@bath.ac.uk)	Animal	Cow	Rectal Swab		Italy	2018
ERR3480611	ERR3480611	ERS2601316	SAMEA4781373	PRJEB27342	SPARK	148	241282	510653	5667735	36411354	Edward Feil (bssef@bath.ac.uk)	Animal	Cow	Rectal Swab		Italy	2018
ERR3480612	ERR3480612	ERS2601317	SAMEA4781374	PRJEB27342	SPARK	101	302203	743659	5554589	36411354	Edward Feil (bssef@bath.ac.uk)	Animal	Cow	Rectal Swab		Italy	2018
ERR3480613	ERR3480613	ERS2601318	SAMEA4781375	PRJEB27342	SPARK	107	302203	743659	5553510	36411354	Edward Feil (bssef@bath.ac.uk)	Animal	Cow	Rectal Swab		Italy	2018
ERR3480614	ERR3480614	ERS2601319	SAMEA4781376	PRJEB27342	SPARK	126	372008	1076017	5723198	36411354	Edward Feil (bssef@bath.ac.uk)	Animal	Cow	Rectal Swab		Italy	2018
ERR3480615	ERR3480615	ERS2601320	SAMEA4781377	PRJEB27342	SPARK	102	302203	743659	5553903	36411354	Edward Feil (bssef@bath.ac.uk)	Animal	Cow	Rectal Swab		Italy	2018
ERR3480616	ERR3480616	ERS2601321	SAMEA4781378	PRJEB27342	SPARK	107	269145	743360	5554582	36411354	Edward Feil (bssef@bath.ac.uk)	Animal	Cow	Rectal Swab		Italy	2018
ERR3480617	ERR3480617	ERS2601322	SAMEA4781379	PRJEB27342	SPARK	85	335194	482688	5462937	36411354	Edward Feil (bssef@bath.ac.uk)	Animal	Cow	Rectal Swab		Italy	2018
ERR3480618	ERR3480618	ERS2601323	SAMEA4781380	PRJEB27342	SPARK	150	241282	510653	5668944	36411354	Edward Feil (bssef@bath.ac.uk)	Animal	Cow	Rectal Swab		Italy	2018
ERR3480619	ERR3480619	ERS2601324	SAMEA4781381	PRJEB27342	SPARK	64	586937	826763	5299331	36411354	Edward Feil (bssef@bath.ac.uk)	Animal	Cow	Rectal Swab		Italy	2018
ERR3480620	ERR3480620	ERS2601325	SAMEA4781382	PRJEB27342	SPARK	150	241282	510653	5668726	36411354	Edward Feil (bssef@bath.ac.uk)	Animal	Cow	Rectal Swab		Italy	2018
ERR3480621	ERR3480621	ERS2601326	SAMEA4781383	PRJEB27342	SPARK	99	350420	921927	5399326	36411354	Edward Feil (bssef@bath.ac.uk)	Animal	Cow	Rectal Swab		Italy	2018
ERR3480623	ERR3480623	ERS2601328	SAMEA4781385	PRJEB27342	SPARK	55	441760	1161715	5226018	36411354	Edward Feil (bssef@bath.ac.uk)	Animal	Cow	Rectal Swab		Italy	2018
ERR3480624	ERR3480624	ERS2601329	SAMEA4781386	PRJEB27342	SPARK	99	312968	743360	5555725	36411354	Edward Feil (bssef@bath.ac.uk)	Animal	Cow	Rectal Swab		Italy	2018
ERR3480625	ERR3480625	ERS2601330	SAMEA4781387	PRJEB27342	SPARK	86	372180	812215	5568213	36411354	Edward Feil (bssef@bath.ac.uk)	Animal	Cow	Rectal Swab		Italy	2018
ERR3480626	ERR3480626	ERS2601331	SAMEA4781388	PRJEB27342	SPARK	97	350420	921711	5400102	36411354	Edward Feil (bssef@bath.ac.uk)	Animal	Cow	Rectal Swab		Italy	2018
ERR3480627	ERR3480627	ERS2601332	SAMEA4781389	PRJEB27342	SPARK	103	302143	743659	5553144	36411354	Edward Feil (bssef@bath.ac.uk)	Animal	Cow	Rectal Swab		Italy	2018
ERR3480628	ERR3480628	ERS2601333	SAMEA4781390	PRJEB27342	SPARK	103	266829	727136	5553938	36411354	Edward Feil (bssef@bath.ac.uk)	Animal	Cow	Rectal Swab		Italy	2018
ERR3480629	ERR3480629	ERS2601334	SAMEA4781391	PRJEB27342	SPARK	98	328793	639320	5524768	36411354	Edward Feil (bssef@bath.ac.uk)	Animal	Cow	Rectal Swab		Italy	2018
ERR3480630	ERR3480630	ERS2601335	SAMEA4781392	PRJEB27342	SPARK	96	438797	1039536	5512440	36411354	Edward Feil (bssef@bath.ac.uk)	Animal	Cow	Rectal Swab		Italy	2018
ERR3480631	ERR3480631	ERS2601336	SAMEA4781393	PRJEB27342	SPARK	86	328792	812017	5528531	36411354	Edward Feil (bssef@bath.ac.uk)	Animal	Cow	Rectal Swab		Italy	2018
ERR3480633	ERR3480633	ERS2601338	SAMEA4781395	PRJEB27342	SPARK	148	241158	510653	5709817	36411354	Edward Feil (bssef@bath.ac.uk)	Animal	Cow	Rectal Swab		Italy	2018
ERR3480636	ERR3480636	ERS2601342	SAMEA4781399	PRJEB27342	SPARK	210	141498	532435	5554882	36411354	Edward Feil (bssef@bath.ac.uk)	Human	Human	Drainage fluid	Infection	Italy	2018
ERR3480637	ERR3480637	ERS2601872	SAMEA4781930	PRJEB27342	SPARK	77	367355	710721	5535543	36411354	Edward Feil (bssef@bath.ac.uk)	Environment	Water	water		Italy	2018
ERR3480638	ERR3480638	ERS2601873	SAMEA4781931	PRJEB27342	SPARK	124	353805	707636	5373930	36411354	Edward Feil (bssef@bath.ac.uk)	Human	Human	Urine	Infection	Italy	2018
ERR3480639	ERR3480639	ERS2601875	SAMEA4781933	PRJEB27342	SPARK	236	125082	352523	5704815	36411354	Edward Feil (bssef@bath.ac.uk)	Human	Human	Urine	Infection	Italy	2018
ERR3480641	ERR3480641	ERS2601877	SAMEA4781935	PRJEB27342	SPARK	59	377801	604673	5485774	36411354	Edward Feil (bssef@bath.ac.uk)	Animal	Pig	Rectal Swab		Italy	2018
ERR3480642	ERR3480642	ERS2601879	SAMEA4781937	PRJEB27342	SPARK	156	275175	750559	5417873	36411354	Edward Feil (bssef@bath.ac.uk)	Human	Human	Urine	Infection	Italy	2018
ERR3480643	ERR3480643	ERS2601880	SAMEA4781938	PRJEB27342	SPARK	102	361825	632096	5480433	36411354	Edward Feil (bssef@bath.ac.uk)	Human	Human	Bronchoalveolar wash	Infection	Italy	2018
ERR3480644	ERR3480644	ERS2601882	SAMEA4781940	PRJEB27342	SPARK	67	332200	875199	5389957	36411354	Edward Feil (bssef@bath.ac.uk)	Human	Human	Urine	Infection	Italy	2018
ERR3480645	ERR3480645	ERS2601883	SAMEA4781941	PRJEB27342	SPARK	82	352709	1018773	5310830	36411354	Edward Feil (bssef@bath.ac.uk)	Human	Human	Urine	Infection	Italy	2018
ERR3480646	ERR3480646	ERS2601884	SAMEA4781942	PRJEB27342	SPARK	84	463790	1131646	5373829	36411354	Edward Feil (bssef@bath.ac.uk)	Animal	Cow	Rectal Swab		Italy	2018
ERR3480647	ERR3480647	ERS2601885	SAMEA4781943	PRJEB27342	SPARK	84	463790	1131527	5373724	36411354	Edward Feil (bssef@bath.ac.uk)	Animal	Cow	Rectal Swab		Italy	2018
ERR3480648	ERR3480648	ERS2601886	SAMEA4781944	PRJEB27342	SPARK	85	376355	637513	5553625	36411354	Edward Feil (bssef@bath.ac.uk)	Animal	Cow	Rectal Swab		Italy	2018
ERR3480649	ERR3480649	ERS2601887	SAMEA4781945	PRJEB27342	SPARK	90	453289	751893	5425702	36411354	Edward Feil (bssef@bath.ac.uk)	Animal	Cow	Rectal Swab		Italy	2018
ERR3480650	ERR3480650	ERS2601888	SAMEA4781946	PRJEB27342	SPARK	95	451260	751893	5425598	36411354	Edward Feil (bssef@bath.ac.uk)	Animal	Cow	Rectal Swab		Italy	2018
ERR3480651	ERR3480651	ERS2601889	SAMEA4781947	PRJEB27342	SPARK	84	463790	1131527	5373568	36411354	Edward Feil (bssef@bath.ac.uk)	Animal	Cow	Rectal Swab		Italy	2018
ERR3480652	ERR3480652	ERS2601890	SAMEA4781948	PRJEB27342	SPARK	102	358635	1504221	5609992	36411354	Edward Feil (bssef@bath.ac.uk)	Animal	Cow	Rectal Swab		Italy	2018
ERR3480653	ERR3480653	ERS2601891	SAMEA4781949	PRJEB27342	SPARK	84	463790	1131527	5373728	36411354	Edward Feil (bssef@bath.ac.uk)	Animal	Cow	Rectal Swab		Italy	2018
ERR3480654	ERR3480654	ERS2601892	SAMEA4781950	PRJEB27342	SPARK	91	453289	751893	5426194	36411354	Edward Feil (bssef@bath.ac.uk)	Animal	Cow	Rectal Swab		Italy	2018
ERR3480655	ERR3480655	ERS2601893	SAMEA4781951	PRJEB27342	SPARK	92	453289	751893	5425517	36411354	Edward Feil (bssef@bath.ac.uk)	Animal	Cow	Rectal Swab		Italy	2018
ERR3480657	ERR3480657	ERS2601895	SAMEA4781953	PRJEB27342	SPARK	118	288285	456519	5522204	36411354	Edward Feil (bssef@bath.ac.uk)	Animal	Cow	Rectal Swab		Italy	2018
ERR3480658	ERR3480658	ERS2601896	SAMEA4781954	PRJEB27342	SPARK	120	288285	456519	5522285	36411354	Edward Feil (bssef@bath.ac.uk)	Animal	Cow	Rectal Swab		Italy	2018
ERR3480659	ERR3480659	ERS2601897	SAMEA4781955	PRJEB27342	SPARK	70	368025	712781	5223865	36411354	Edward Feil (bssef@bath.ac.uk)	Animal	Cow	Rectal Swab		Italy	2018
ERR3480660	ERR3480660	ERS2601898	SAMEA4781956	PRJEB27342	SPARK	67	368025	712781	5223833	36411354	Edward Feil (bssef@bath.ac.uk)	Animal	Cow	Rectal Swab		Italy	2018
ERR3480661	ERR3480661	ERS2601899	SAMEA4781957	PRJEB27342	SPARK	91	453289	751893	5426248	36411354	Edward Feil (bssef@bath.ac.uk)	Animal	Cow	Rectal Swab		Italy	2018
ERR3480662	ERR3480662	ERS2601900	SAMEA4781958	PRJEB27342	SPARK	122	269248	456400	5520915	36411354	Edward Feil (bssef@bath.ac.uk)	Animal	Poultry	Rectal Swab		Italy	2018
ERR3480664	ERR3480664	ERS2601902	SAMEA4781960	PRJEB27342	SPARK	91	345013	720976	5553194	36411354	Edward Feil (bssef@bath.ac.uk)	Animal	Poultry	Rectal Swab		Italy	2018
ERR3480669	ERR3480669	ERS2601907	SAMEA4781965	PRJEB27342	SPARK	84	463790	1131527	5373566	36411354	Edward Feil (bssef@bath.ac.uk)	Animal	Poultry	Rectal Swab		Italy	2018
ERR3480670	ERR3480670	ERS2601909	SAMEA4781967	PRJEB27342	SPARK	118	288285	456519	5522199	36411354	Edward Feil (bssef@bath.ac.uk)	Animal	Poultry	Rectal Swab		Italy	2018
ERR3480671	ERR3480671	ERS2601915	SAMEA4781973	PRJEB27342	SPARK	67	368025	712781	5223863	36411354	Edward Feil (bssef@bath.ac.uk)	Animal	Cow	Rectal Swab		Italy	2018
ERR3480672	ERR3480672	ERS2601917	SAMEA4781975	PRJEB27342	SPARK	91	307890	624522	5524789	36411354	Edward Feil (bssef@bath.ac.uk)	Human	Human	Urine	Infection	Italy	2018
ERR3480674	ERR3480674	ERS2601920	SAMEA4781978	PRJEB27342	SPARK	194	141498	599222	5564538	36411354	Edward Feil (bssef@bath.ac.uk)	Human	Human	Sputum	Infection	Italy	2018
ERR3480684	ERR3480684	ERS2601932	SAMEA4781990	PRJEB27342	SPARK	152	279872	1002251	5697261	36411354	Edward Feil (bssef@bath.ac.uk)	Environment	Water	water		Italy	2018
ERR3480685	ERR3480685	ERS2601933	SAMEA4781991	PRJEB27342	SPARK	132	195679	407419	5392988	36411354	Edward Feil (bssef@bath.ac.uk)	Environment	Water	water		Italy	2018
ERR3480699	ERR3480699	ERS2601947	SAMEA4782005	PRJEB27342	SPARK	28	995402	1984297	5228647	36411354	Edward Feil (bssef@bath.ac.uk)	Environment	Water	water		Italy	2018
ERR3480700	ERR3480700	ERS2601948	SAMEA4782006	PRJEB27342	SPARK	80	307850	877742	5580248	36411354	Edward Feil (bssef@bath.ac.uk)	Environment	Water	water		Italy	2018
ERR3480701	ERR3480701	ERS2601951	SAMEA4782009	PRJEB27342	SPARK	73	353111	749799	5463408	36411354	Edward Feil (bssef@bath.ac.uk)	Environment	Water	water		Italy	2018
ERR3480714	ERR3480714	ERS2601964	SAMEA4782022	PRJEB27342	SPARK	75	394810	876051	5450243	36411354	Edward Feil (bssef@bath.ac.uk)	Environment	Water	water		Italy	2018
ERR3844616	ERR3844616	ERS2860549	SAMEA5048824	PRJEB27342	SPARK	126	189542	638396	5406336	36411354	Edward Feil (bssef@bath.ac.uk)	Animal	Cow	Rectal Swab		Italy	2018
ERR3844618	ERR3844618	ERS2860746	SAMEA5049021	PRJEB27342	SPARK	89	390393	1099221	5375777	36411354	Edward Feil (bssef@bath.ac.uk)	Animal	Cow	Rectal Swab		Italy	2018
ERR3844619	ERR3844619	ERS2860748	SAMEA5049023	PRJEB27342	SPARK	51	472412	729133	5261078	36411354	Edward Feil (bssef@bath.ac.uk)	Animal	Cow	Rectal Swab		Italy	2018
ERR3844621	ERR3844621	ERS2860749	SAMEA5049024	PRJEB27342	SPARK	185	225601	619259	5900726	36411354	Edward Feil (bssef@bath.ac.uk)	Animal	Cow	Rectal Swab		Italy	2018
ERR3844625	ERR3844625	ERS2860755	SAMEA5049030	PRJEB27342	SPARK	103	350420	812265	5400924	36411354	Edward Feil (bssef@bath.ac.uk)	Animal	Cow	Swab		Italy	2018
ERR3844628	ERR3844628	ERS2860577	SAMEA5048852	PRJEB27342	SPARK	124	208748	638515	5409163	36411354	Edward Feil (bssef@bath.ac.uk)	Animal	Cow	Swab		Italy	2018
ERR3844633	ERR3844633	ERS2860777	SAMEA5049052	PRJEB27342	SPARK	154	239496	403054	5668172	36411354	Edward Feil (bssef@bath.ac.uk)	Environment	Surface	Swab		Italy	2018
ERR3844634	ERR3844634	ERS2860580	SAMEA5048855	PRJEB27342	SPARK	97	338096	715798	5428788	36411354	Edward Feil (bssef@bath.ac.uk)	Animal	Cow	Rectal Swab		Italy	2018
ERR3844635	ERR3844635	ERS2860779	SAMEA5049054	PRJEB27342	SPARK	115	252951	930901	5500338	36411354	Edward Feil (bssef@bath.ac.uk)	Environment	Surface	Swab		Italy	2018
ERR3844636	ERR3844636	ERS2860581	SAMEA5048856	PRJEB27342	SPARK	74	349870	717222	5251172	36411354	Edward Feil (bssef@bath.ac.uk)	Animal	Cow	Rectal Swab		Italy	2018
ERR3844637	ERR3844637	ERS2860780	SAMEA5049055	PRJEB27342	SPARK	48	481595	931716	5261185	36411354	Edward Feil (bssef@bath.ac.uk)	Environment	Surface	Swab		Italy	2018
ERR3844639	ERR3844639	ERS2860782	SAMEA5049057	PRJEB27342	SPARK	48	481595	931716	5261017	36411354	Edward Feil (bssef@bath.ac.uk)	Environment	Surface	Swab		Italy	2018
ERR3844641	ERR3844641	ERS2860784	SAMEA5049059	PRJEB27342	SPARK	134	257090	600427	5711982	36411354	Edward Feil (bssef@bath.ac.uk)	Environment	Surface	Swab		Italy	2018
ERR3844642	ERR3844642	ERS2860584	SAMEA5048859	PRJEB27342	SPARK	64	378530	952540	5428989	36411354	Edward Feil (bssef@bath.ac.uk)	Animal	Cow	Rectal Swab		Italy	2018
ERR3844643	ERR3844643	ERS2860786	SAMEA5049061	PRJEB27342	SPARK	68	473970	770697	5411042	36411354	Edward Feil (bssef@bath.ac.uk)	Environment	Surface	Swab		Italy	2018
ERR3844646	ERR3844646	ERS2860587	SAMEA5048862	PRJEB27342	SPARK	66	378530	952540	5428636	36411354	Edward Feil (bssef@bath.ac.uk)	Animal	Cow	Rectal Swab		Italy	2018
ERR3844654	ERR3844654	ERS2860591	SAMEA5048866	PRJEB27342	SPARK	43	462160	1525848	5315651	36411354	Edward Feil (bssef@bath.ac.uk)	Animal	Cow	Rectal Swab		Italy	2018
ERR3844658	ERR3844658	ERS2860593	SAMEA5048868	PRJEB27342	SPARK	70	378530	952540	5428940	36411354	Edward Feil (bssef@bath.ac.uk)	Animal	Cow	Swab		Italy	2018
ERR3844665	ERR3844665	ERS2860600	SAMEA5048875	PRJEB27342	SPARK	103	221232	638396	5411833	36411354	Edward Feil (bssef@bath.ac.uk)	Animal	Cow	Rectal Swab		Italy	2018
ERR3844671	ERR3844671	ERS2860603	SAMEA5048878	PRJEB27342	SPARK	74	403729	988699	5251567	36411354	Edward Feil (bssef@bath.ac.uk)	Animal	Cow	Rectal Swab		Italy	2018
ERR3844672	ERR3844672	ERS2860829	SAMEA5049104	PRJEB27342	SPARK	188	108738	378809	5358524	36411354	Edward Feil (bssef@bath.ac.uk)	Human	Human	Urine	Infection	Italy	2018
ERR3844674	ERR3844674	ERS2860830	SAMEA5049105	PRJEB27342	SPARK	194	120844	378809	5400496	36411354	Edward Feil (bssef@bath.ac.uk)	Human	Human	Urine	Infection	Italy	2018
ERR3844676	ERR3844676	ERS2860832	SAMEA5049107	PRJEB27342	SPARK	128	270650	452045	5372505	36411354	Edward Feil (bssef@bath.ac.uk)	Human	Human	Urine	Infection	Italy	2018
ERR3844680	ERR3844680	ERS2861161	SAMEA5049437	PRJEB27342	SPARK	66	489622	908767	5534967	36411354	Edward Feil (bssef@bath.ac.uk)	Human	Human	Urine	Infection	Italy	2018
ERR3844682	ERR3844682	ERS2861295	SAMEA5049571	PRJEB27342	SPARK	157	133574	364676	5342546	36411354	Edward Feil (bssef@bath.ac.uk)	Human	Human	Feces	Colonisation	Italy	2018
ERR3844683	ERR3844683	ERS2860611	SAMEA5048886	PRJEB27342	SPARK	75	444664	1513264	5777735	36411354	Edward Feil (bssef@bath.ac.uk)	Animal	Pig	Rectal Swab		Italy	2018
ERR3844685	ERR3844685	ERS2860612	SAMEA5048887	PRJEB27342	SPARK	86	444664	1513264	5777660	36411354	Edward Feil (bssef@bath.ac.uk)	Animal	Pig	Rectal Swab		Italy	2018
ERR3844687	ERR3844687	ERS2860613	SAMEA5048888	PRJEB27342	SPARK	123	259441	523260	5552089	36411354	Edward Feil (bssef@bath.ac.uk)	Animal	Pig	Rectal Swab		Italy	2018
ERR3844688	ERR3844688	ERS2861481	SAMEA5049757	PRJEB27342	SPARK	56	434092	1465145	5205280	36411354	Edward Feil (bssef@bath.ac.uk)	Human	Human	Urine	Infection	Italy	2018
ERR3844691	ERR3844691	ERS2860615	SAMEA5048890	PRJEB27342	SPARK	99	342859	523260	5548419	36411354	Edward Feil (bssef@bath.ac.uk)	Animal	Pig	Rectal Swab		Italy	2018
ERR3844692	ERR3844692	ERS2861520	SAMEA5049796	PRJEB27342	SPARK	82	427351	1606186	5311895	36411354	Edward Feil (bssef@bath.ac.uk)	Human	Human	Feces	Colonisation	Italy	2018
ERR3844693	ERR3844693	ERS2860616	SAMEA5048891	PRJEB27342	SPARK	134	342871	523260	5562169	36411354	Edward Feil (bssef@bath.ac.uk)	Animal	Pig	Rectal Swab		Italy	2018
ERR3844694	ERR3844694	ERS2861531	SAMEA5049807	PRJEB27342	SPARK	120	346311	1606187	5489217	36411354	Edward Feil (bssef@bath.ac.uk)	Human	Human	Rectal Swab	Colonisation	Italy	2018
ERR3844695	ERR3844695	ERS2860617	SAMEA5048892	PRJEB27342	SPARK	99	330155	712169	5558165	36411354	Edward Feil (bssef@bath.ac.uk)	Animal	Pig	Rectal Swab		Italy	2018
ERR3844697	ERR3844697	ERS2860618	SAMEA5048893	PRJEB27342	SPARK	133	259640	523260	5557051	36411354	Edward Feil (bssef@bath.ac.uk)	Animal	Pig	Swab		Italy	2018
ERR3844698	ERR3844698	ERS2861630	SAMEA5049906	PRJEB27342	SPARK	163	214677	772067	5786506	36411354	Edward Feil (bssef@bath.ac.uk)	Animal	Dog	Rectal Swab		Italy	2018
ERR3844699	ERR3844699	ERS2860622	SAMEA5048897	PRJEB27342	SPARK	166	322590	1018834	5547083	36411354	Edward Feil (bssef@bath.ac.uk)	Animal	Pig	Swab		Italy	2018
ERR3844700	ERR3844700	ERS2861632	SAMEA5049908	PRJEB27342	SPARK	164	159071	808466	5785554	36411354	Edward Feil (bssef@bath.ac.uk)	Animal	Cat	Rectal Swab		Italy	2018
ERR3844701	ERR3844701	ERS2860623	SAMEA5048898	PRJEB27342	SPARK	211	348503	633862	5852106	36411354	Edward Feil (bssef@bath.ac.uk)	Animal	Pig	Swab		Italy	2018
ERR3844702	ERR3844702	ERS2861637	SAMEA5049913	PRJEB27342	SPARK	92	371350	703269	5506121	36411354	Edward Feil (bssef@bath.ac.uk)	Animal	Cat	Rectal Swab		Italy	2018
ERR3844703	ERR3844703	ERS2860624	SAMEA5048899	PRJEB27342	SPARK	53	475903	1493681	5362160	36411354	Edward Feil (bssef@bath.ac.uk)	Animal	Pig	Swab		Italy	2018
ERR3844711	ERR3844711	ERS2860629	SAMEA5048904	PRJEB27342	SPARK	80	398229	695983	5247358	36411354	Edward Feil (bssef@bath.ac.uk)	Environment	Water	water		Italy	2018
ERR3844717	ERR3844717	ERS2860635	SAMEA5048910	PRJEB27342	SPARK	98	207899	568776	5513655	36411354	Edward Feil (bssef@bath.ac.uk)	Human	Human	Urine	Infection	Italy	2018
ERR3844721	ERR3844721	ERS2860637	SAMEA5048912	PRJEB27342	SPARK	122	355071	707636	5369105	36411354	Edward Feil (bssef@bath.ac.uk)	Human	Human	Urine	Infection	Italy	2018
ERR3844723	ERR3844723	ERS2860638	SAMEA5048913	PRJEB27342	SPARK	75	425719	1693534	5283925	36411354	Edward Feil (bssef@bath.ac.uk)	Human	Human	Urine	Infection	Italy	2018
ERR3844730	ERR3844730	ERS2861811	SAMEA5050087	PRJEB27342	SPARK	214	247624	626766	5532133	36411354	Edward Feil (bssef@bath.ac.uk)	Environment	Water	water		Italy	2018
ERR3844738	ERR3844738	ERS2862002	SAMEA5050279	PRJEB27342	SPARK	50	1009616	1871570	5285680	36411354	Edward Feil (bssef@bath.ac.uk)	Human	Human	Sputum	Infection	Italy	2018
ERR3844743	ERR3844743	ERS2860654	SAMEA5048929	PRJEB27342	SPARK	45	706800	2074343	5122809	36411354	Edward Feil (bssef@bath.ac.uk)	Environment	Epiphytes	plant		Italy	2018
ERR3844745	ERR3844745	ERS2860658	SAMEA5048933	PRJEB27342	SPARK	199	296475	530701	5508699	36411354	Edward Feil (bssef@bath.ac.uk)	Animal	Pig	Swab		Italy	2018
ERR3844748	ERR3844748	ERS2860585	SAMEA5048860	PRJEB27342	SPARK	66	378530	952540	5428633	36411354	Edward Feil (bssef@bath.ac.uk)	Animal	Cow	Rectal Swab		Italy	2018
ERR3844750	ERR3844750	ERS2860682	SAMEA5048957	PRJEB27342	SPARK	80	366788	1512250	5494405	36411354	Edward Feil (bssef@bath.ac.uk)	Animal	Pig	Rectal Swab		Italy	2018
ERR3844751	ERR3844751	ERS2860687	SAMEA5048962	PRJEB27342	SPARK	78	345299	574935	5922156	36411354	Edward Feil (bssef@bath.ac.uk)	Animal	Pig	Rectal Swab		Italy	2018
ERR3844752	ERR3844752	ERS2860690	SAMEA5048965	PRJEB27342	SPARK	103	332181	740092	5500982	36411354	Edward Feil (bssef@bath.ac.uk)	Animal	Cow	Rectal Swab		Italy	2018
ERR3844753	ERR3844753	ERS2860691	SAMEA5048966	PRJEB27342	SPARK	100	332181	740092	5502210	36411354	Edward Feil (bssef@bath.ac.uk)	Animal	Cow	Rectal Swab		Italy	2018
ERR3844754	ERR3844754	ERS2860692	SAMEA5048967	PRJEB27342	SPARK	105	332181	739915	5499811	36411354	Edward Feil (bssef@bath.ac.uk)	Animal	Cow	Rectal Swab		Italy	2018
ERR3844755	ERR3844755	ERS2860693	SAMEA5048968	PRJEB27342	SPARK	112	414714	755711	5745437	36411354	Edward Feil (bssef@bath.ac.uk)	Animal	Cow	Rectal Swab		Italy	2018
ERR3844756	ERR3844756	ERS2860695	SAMEA5048970	PRJEB27342	SPARK	103	332181	740092	5501740	36411354	Edward Feil (bssef@bath.ac.uk)	Animal	Cow	Rectal Swab		Italy	2018
ERR3844758	ERR3844758	ERS2860697	SAMEA5048972	PRJEB27342	SPARK	103	332181	740092	5502052	36411354	Edward Feil (bssef@bath.ac.uk)	Animal	Cow	Rectal Swab		Italy	2018
ERR3844759	ERR3844759	ERS2860698	SAMEA5048973	PRJEB27342	SPARK	103	332181	740092	5501994	36411354	Edward Feil (bssef@bath.ac.uk)	Animal	Cow	Rectal Swab		Italy	2018
ERR3844763	ERR3844763	ERS2860705	SAMEA5048980	PRJEB27342	SPARK	76	363143	950346	5661911	36411354	Edward Feil (bssef@bath.ac.uk)	Human	Human	Feces	Colonisation	Italy	2018
ERR3844764	ERR3844764	ERS2860706	SAMEA5048981	PRJEB27342	SPARK	37	978682	1908237	5126225	36411354	Edward Feil (bssef@bath.ac.uk)	Human	Human	Feces	Colonisation	Italy	2018
ERR3844773	ERR3844773	ERS2860726	SAMEA5049001	PRJEB27342	SPARK	48	481595	931818	5261287	36411354	Edward Feil (bssef@bath.ac.uk)	Animal	Cow	Rectal Swab		Italy	2018
ERR3844775	ERR3844775	ERS2860729	SAMEA5049004	PRJEB27342	SPARK	65	372471	770697	5408928	36411354	Edward Feil (bssef@bath.ac.uk)	Animal	Cow	Rectal Swab		Italy	2018
ERR3844776	ERR3844776	ERS2860730	SAMEA5049005	PRJEB27342	SPARK	48	481595	931818	5261287	36411354	Edward Feil (bssef@bath.ac.uk)	Animal	Cow	Rectal Swab		Italy	2018
ERR3844777	ERR3844777	ERS2860731	SAMEA5049006	PRJEB27342	SPARK	87	324982	916693	5382001	36411354	Edward Feil (bssef@bath.ac.uk)	Animal	Cow	Rectal Swab		Italy	2018
ERR3904476	ERR3904476	ERS2861253	SAMEA5049529	PRJEB27342	SPARK	137	441621	765338	5522009	36411354	Edward Feil (bssef@bath.ac.uk)	Animal	Invertebrates	Internal organs		Italy	2018
ERR3904478	ERR3904478	ERS2861254	SAMEA5049530	PRJEB27342	SPARK	136	441621	765338	5523431	36411354	Edward Feil (bssef@bath.ac.uk)	Animal	Invertebrates	External surface		Italy	2018
ERR3904482	ERR3904482	ERS2861256	SAMEA5049532	PRJEB27342	SPARK	95	311331	630219	5539066	36411354	Edward Feil (bssef@bath.ac.uk)	Animal	Invertebrates	Internal organs		Italy	2018
ERR3904492	ERR3904492	ERS2861262	SAMEA5049538	PRJEB27342	SPARK	155	198396	350882	5361358	36411354	Edward Feil (bssef@bath.ac.uk)	Animal	Invertebrates	External surface		Italy	2018
ERR3904499	ERR3904499	ERS2861267	SAMEA5049543	PRJEB27342	SPARK	153	198672	350882	5360247	36411354	Edward Feil (bssef@bath.ac.uk)	Animal	Invertebrates	External surface		Italy	2018
ERR3904506	ERR3904506	ERS2861145	SAMEA5049421	PRJEB27342	SPARK	79	349789	951588	5519113	36411354	Edward Feil (bssef@bath.ac.uk)	Animal	Dog	Feces		Italy	2018
ERR3904512	ERR3904512	ERS2861148	SAMEA5049424	PRJEB27342	SPARK	34	738037	1050310	5186950	36411354	Edward Feil (bssef@bath.ac.uk)	Human	Human	Feces	Colonisation	Italy	2018
ERR3904516	ERR3904516	ERS2861150	SAMEA5049426	PRJEB27342	SPARK	142	265747	901307	5670402	36411354	Edward Feil (bssef@bath.ac.uk)	Human	Human	Feces	Colonisation	Italy	2018
ERR3904518	ERR3904518	ERS2861151	SAMEA5049427	PRJEB27342	SPARK	103	358158	710292	5609371	36411354	Edward Feil (bssef@bath.ac.uk)	Human	Human	Feces	Colonisation	Italy	2018
ERR3904520	ERR3904520	ERS2861152	SAMEA5049428	PRJEB27342	SPARK	93	425598	1001299	5470287	36411354	Edward Feil (bssef@bath.ac.uk)	Human	Human	Feces	Colonisation	Italy	2018
ERR3904521	ERR3904521	ERS2861279	SAMEA5049555	PRJEB27342	SPARK	67	381456	983318	5180524	36411354	Edward Feil (bssef@bath.ac.uk)	Animal	Invertebrates	Internal organs		Italy	2018
ERR3904530	ERR3904530	ERS2861160	SAMEA5049436	PRJEB27342	SPARK	105	247769	1001389	5322264	36411354	Edward Feil (bssef@bath.ac.uk)	Human	Human	Urine	Infection	Italy	2018
ERR3904532	ERR3904532	ERS2861162	SAMEA5049438	PRJEB27342	SPARK	111	101377	319097	5042896	36411354	Edward Feil (bssef@bath.ac.uk)	Human	Human	Urine	Infection	Italy	2018
ERR3904534	ERR3904534	ERS2861163	SAMEA5049439	PRJEB27342	SPARK	69	417547	1015021	5545123	36411354	Edward Feil (bssef@bath.ac.uk)	Human	Human	Feces	Colonisation	Italy	2018
ERR3904536	ERR3904536	ERS2861164	SAMEA5049440	PRJEB27342	SPARK	92	305507	578302	5422290	36411354	Edward Feil (bssef@bath.ac.uk)	Human	Human	Urine	Infection	Italy	2018
ERR3904541	ERR3904541	ERS2861167	SAMEA5049443	PRJEB27342	SPARK	106	387144	1447137	5462757	36411354	Edward Feil (bssef@bath.ac.uk)	Human	Human	Urine	Infection	Italy	2018
ERR3904551	ERR3904551	ERS2861172	SAMEA5049448	PRJEB27342	SPARK	57	437037	915332	5213354	36411354	Edward Feil (bssef@bath.ac.uk)	Human	Human	Urine	Infection	Italy	2018
ERR3904553	ERR3904553	ERS2861173	SAMEA5049449	PRJEB27342	SPARK	95	304920	467406	5513185	36411354	Edward Feil (bssef@bath.ac.uk)	Human	Human	Urine	Infection	Italy	2018
ERR3904554	ERR3904554	ERS2861306	SAMEA5049582	PRJEB27342	SPARK	103	343759	929036	5321057	36411354	Edward Feil (bssef@bath.ac.uk)	Animal	Birds	Rectal Swab		Italy	2018
ERR3904558	ERR3904558	ERS2861308	SAMEA5049584	PRJEB27342	SPARK	108	340781	605186	5320959	36411354	Edward Feil (bssef@bath.ac.uk)	Animal	Birds	Rectal Swab		Italy	2018
ERR3904583	ERR3904583	ERS2861190	SAMEA5049466	PRJEB27342	SPARK	85	284660	611039	5493193	36411354	Edward Feil (bssef@bath.ac.uk)	Human	Human	Urine	Infection	Italy	2018
ERR3904591	ERR3904591	ERS2861194	SAMEA5049470	PRJEB27342	SPARK	109	368669	857207	5530068	36411354	Edward Feil (bssef@bath.ac.uk)	Human	Human	Urine	Infection	Italy	2018
ERR3904593	ERR3904593	ERS2861195	SAMEA5049471	PRJEB27342	SPARK	87	318098	793391	5670083	36411354	Edward Feil (bssef@bath.ac.uk)	Animal	Cow	Rectal Swab		Italy	2018
ERR3904597	ERR3904597	ERS2861197	SAMEA5049473	PRJEB27342	SPARK	135	321500	756897	5647952	36411354	Edward Feil (bssef@bath.ac.uk)	Animal	Cow	Rectal Swab		Italy	2018
ERR3904601	ERR3904601	ERS2861200	SAMEA5049476	PRJEB27342	SPARK	77	375019	863463	5439287	36411354	Edward Feil (bssef@bath.ac.uk)	Animal	Cow	Rectal Swab		Italy	2018
ERR3904603	ERR3904603	ERS2861202	SAMEA5049478	PRJEB27342	SPARK	87	318098	793391	5670082	36411354	Edward Feil (bssef@bath.ac.uk)	Animal	Cow	Rectal Swab		Italy	2018
ERR3904604	ERR3904604	ERS2861334	SAMEA5049610	PRJEB27342	SPARK	116	401086	1073392	5589515	36411354	Edward Feil (bssef@bath.ac.uk)	Environment	Water	water		Italy	2018
ERR3904605	ERR3904605	ERS2861203	SAMEA5049479	PRJEB27342	SPARK	90	279880	793391	5670109	36411354	Edward Feil (bssef@bath.ac.uk)	Animal	Cow	Rectal Swab		Italy	2018
ERR3904612	ERR3904612	ERS2860974	SAMEA5049249	PRJEB27342	SPARK	68	504018	997141	5306602	36411354	Edward Feil (bssef@bath.ac.uk)	Environment	Water	water		Italy	2018
ERR3904625	ERR3904625	ERS2861021	SAMEA5049296	PRJEB27342	SPARK	56	478851	772823	5172331	36411354	Edward Feil (bssef@bath.ac.uk)	Animal	Poultry	Rectal Swab		Italy	2018
ERR3904640	ERR3904640	ERS2860995	SAMEA5049270	PRJEB27342	SPARK	113	365198	511760	5451377	36411354	Edward Feil (bssef@bath.ac.uk)	Environment	Rhizosphere	plant		Italy	2018
ERR3904642	ERR3904642	ERS2860996	SAMEA5049271	PRJEB27342	SPARK	58	904032	1824118	5288067	36411354	Edward Feil (bssef@bath.ac.uk)	Environment	Rhizosphere	plant		Italy	2018
ERR3904644	ERR3904644	ERS2860998	SAMEA5049273	PRJEB27342	SPARK	87	352808	647983	5614261	36411354	Edward Feil (bssef@bath.ac.uk)	Environment	Epiphytes	plant		Italy	2018
ERR3904645	ERR3904645	ERS2861079	SAMEA5049354	PRJEB27342	SPARK	60	353424	1267601	5230815	36411354	Edward Feil (bssef@bath.ac.uk)	Human	Human	Feces	Colonisation	Italy	2018
ERR3904649	ERR3904649	ERS2861087	SAMEA5049362	PRJEB27342	SPARK	54	757633	1134781	5408029	36411354	Edward Feil (bssef@bath.ac.uk)	Human	Human	Urine	Infection	Italy	2018
ERR3904664	ERR3904664	ERS2861014	SAMEA5049289	PRJEB27342	SPARK	121	231805	938150	5469964	36411354	Edward Feil (bssef@bath.ac.uk)	Human	Human	Feces	Colonisation	Italy	2018
ERR3904665	ERR3904665	ERS2861104	SAMEA5049379	PRJEB27342	SPARK	125	280802	597563	5437614	36411354	Edward Feil (bssef@bath.ac.uk)	Environment	Water	water		Italy	2018
ERR3904666	ERR3904666	ERS2861015	SAMEA5049290	PRJEB27342	SPARK	123	261591	937968	5468931	36411354	Edward Feil (bssef@bath.ac.uk)	Human	Human	Feces	Colonisation	Italy	2018
ERR3904682	ERR3904682	ERS2861034	SAMEA5049309	PRJEB27342	SPARK	109	301779	847973	5334282	36411354	Edward Feil (bssef@bath.ac.uk)	Environment	Water	water		Italy	2018
ERR3904688	ERR3904688	ERS2861038	SAMEA5049313	PRJEB27342	SPARK	99	371509	672180	5484599	36411354	Edward Feil (bssef@bath.ac.uk)	Environment	Water	water		Italy	2018
ERR3904691	ERR3904691	ERS2861158	SAMEA5049434	PRJEB27342	SPARK	36	473468	1013687	5212946	36411354	Edward Feil (bssef@bath.ac.uk)	Animal	Sheep	Rectal Swab		Italy	2018
ERR3904696	ERR3904696	ERS2861198	SAMEA5049474	PRJEB27342	SPARK	107	341590	761080	5523661	36411354	Edward Feil (bssef@bath.ac.uk)	Animal	Cow	Rectal Swab		Italy	2018
ERR3904698	ERR3904698	ERS2861201	SAMEA5049477	PRJEB27342	SPARK	100	382879	855036	5523947	36411354	Edward Feil (bssef@bath.ac.uk)	Animal	Cow	Rectal Swab		Italy	2018
ERR3904700	ERR3904700	ERS2861205	SAMEA5049481	PRJEB27342	SPARK	84	364774	923204	5293217	36411354	Edward Feil (bssef@bath.ac.uk)	Animal	Cow	Rectal Swab		Italy	2018
ERR3904702	ERR3904702	ERS2861206	SAMEA5049482	PRJEB27342	SPARK	87	318098	793391	5669907	36411354	Edward Feil (bssef@bath.ac.uk)	Animal	Cow	Rectal Swab		Italy	2018
ERR3904704	ERR3904704	ERS2861209	SAMEA5049485	PRJEB27342	SPARK	75	358943	615171	5345495	36411354	Edward Feil (bssef@bath.ac.uk)	Animal	Cow	Rectal Swab		Italy	2018
ERR3904706	ERR3904706	ERS2861211	SAMEA5049487	PRJEB27342	SPARK	80	1058078	1891157	5578450	36411354	Edward Feil (bssef@bath.ac.uk)	Animal	Cow	Rectal Swab		Italy	2018
ERR3931790	ERR3931790	ERS2861212	SAMEA5049488	PRJEB27342	SPARK	76	358865	863463	5440019	36411354	Edward Feil (bssef@bath.ac.uk)	Animal	Cow	Rectal Swab		Italy	2018
ERR3931792	ERR3931792	ERS2861214	SAMEA5049490	PRJEB27342	SPARK	92	279882	793390	5669630	36411354	Edward Feil (bssef@bath.ac.uk)	Animal	Cow	Rectal Swab		Italy	2018
ERR3931793	ERR3931793	ERS2861343	SAMEA5049619	PRJEB27342	SPARK	44	445740	1444369	5300280	36411354	Edward Feil (bssef@bath.ac.uk)	Environment	Water	water		Italy	2018
ERR3931796	ERR3931796	ERS2861216	SAMEA5049492	PRJEB27342	SPARK	78	395630	799604	5605989	36411354	Edward Feil (bssef@bath.ac.uk)	Animal	Cow	Rectal Swab		Italy	2018
ERR3931797	ERR3931797	ERS2861345	SAMEA5049621	PRJEB27342	SPARK	132	336051	875201	5440790	36411354	Edward Feil (bssef@bath.ac.uk)	Environment	Water	water		Italy	2018
ERR3931800	ERR3931800	ERS2861219	SAMEA5049495	PRJEB27342	SPARK	66	385467	729692	5291622	36411354	Edward Feil (bssef@bath.ac.uk)	Animal	Cow	Rectal Swab		Italy	2018
ERR3931802	ERR3931802	ERS2861222	SAMEA5049498	PRJEB27342	SPARK	83	346782	793391	5436700	36411354	Edward Feil (bssef@bath.ac.uk)	Animal	Cow	Rectal Swab		Italy	2018
ERR3931804	ERR3931804	ERS2861226	SAMEA5049502	PRJEB27342	SPARK	83	346782	793391	5436869	36411354	Edward Feil (bssef@bath.ac.uk)	Animal	Cow	Rectal Swab		Italy	2018
ERR3931806	ERR3931806	ERS2861227	SAMEA5049503	PRJEB27342	SPARK	83	346782	793391	5436702	36411354	Edward Feil (bssef@bath.ac.uk)	Animal	Cow	Rectal Swab		Italy	2018
ERR3931808	ERR3931808	ERS2861228	SAMEA5049504	PRJEB27342	SPARK	83	372180	812215	5529284	36411354	Edward Feil (bssef@bath.ac.uk)	Animal	Cow	Rectal Swab		Italy	2018
ERR3931810	ERR3931810	ERS2861230	SAMEA5049506	PRJEB27342	SPARK	83	326566	747341	5337907	36411354	Edward Feil (bssef@bath.ac.uk)	Animal	Cow	Rectal Swab		Italy	2018
ERR3931812	ERR3931812	ERS2861231	SAMEA5049507	PRJEB27342	SPARK	97	350420	921764	5401759	36411354	Edward Feil (bssef@bath.ac.uk)	Animal	Cow	Rectal Swab		Italy	2018
ERR3931816	ERR3931816	ERS2861234	SAMEA5049510	PRJEB27342	SPARK	82	328792	812215	5529696	36411354	Edward Feil (bssef@bath.ac.uk)	Animal	Cow	Rectal Swab		Italy	2018
ERR3931819	ERR3931819	ERS2861235	SAMEA5049511	PRJEB27342	SPARK	84	328792	639487	5529456	36411354	Edward Feil (bssef@bath.ac.uk)	Animal	Cow	Rectal Swab		Italy	2018
ERR3931821	ERR3931821	ERS2861236	SAMEA5049512	PRJEB27342	SPARK	75	358943	615171	5345329	36411354	Edward Feil (bssef@bath.ac.uk)	Animal	Cow	Rectal Swab		Italy	2018
ERR3931823	ERR3931823	ERS2861237	SAMEA5049513	PRJEB27342	SPARK	67	358943	615171	5346036	36411354	Edward Feil (bssef@bath.ac.uk)	Animal	Cow	Rectal Swab		Italy	2018
ERR3931827	ERR3931827	ERS2861239	SAMEA5049515	PRJEB27342	SPARK	68	401840	747376	5352368	36411354	Edward Feil (bssef@bath.ac.uk)	Environment	Water	water		Italy	2018
ERR3931838	ERR3931838	ERS2861742	SAMEA5050018	PRJEB27342	SPARK	97	371988	661457	5211771	36411354	Edward Feil (bssef@bath.ac.uk)	Environment	Water	water		Italy	2018
ERR3931841	ERR3931841	ERS2861883	SAMEA5050159	PRJEB27342	SPARK	92	230479	485316	5284917	36411354	Edward Feil (bssef@bath.ac.uk)	Environment	Surface	Swab		Italy	2018
ERR3931842	ERR3931842	ERS2861745	SAMEA5050021	PRJEB27342	SPARK	34	435104	1456211	5135762	36411354	Edward Feil (bssef@bath.ac.uk)	Environment	Water	water		Italy	2018
ERR3931843	ERR3931843	ERS2861885	SAMEA5050161	PRJEB27342	SPARK	68	337508	1302491	5485446	36411354	Edward Feil (bssef@bath.ac.uk)	Environment	Surface	Swab		Italy	2018
ERR3931845	ERR3931845	ERS2861886	SAMEA5050162	PRJEB27342	SPARK	121	852021	1187546	5587803	36411354	Edward Feil (bssef@bath.ac.uk)	Environment	Water	water		Italy	2018
ERR3931850	ERR3931850	ERS2861750	SAMEA5050026	PRJEB27342	SPARK	39	935543	983322	5208608	36411354	Edward Feil (bssef@bath.ac.uk)	Environment	Water	water		Italy	2018
ERR3931851	ERR3931851	ERS2861889	SAMEA5050165	PRJEB27342	SPARK	65	432600	1021383	5217880	36411354	Edward Feil (bssef@bath.ac.uk)	Environment	Water	water		Italy	2018
ERR3931856	ERR3931856	ERS2861754	SAMEA5050030	PRJEB27342	SPARK	60	411226	1419858	5188302	36411354	Edward Feil (bssef@bath.ac.uk)	Environment	Water	water		Italy	2018
ERR3931859	ERR3931859	ERS2861894	SAMEA5050171	PRJEB27342	SPARK	100	449435	976886	5452153	36411354	Edward Feil (bssef@bath.ac.uk)	Environment	Water	water		Italy	2018
ERR3931862	ERR3931862	ERS2861897	SAMEA5050174	PRJEB27342	SPARK	76	402991	1186731	5447235	36411354	Edward Feil (bssef@bath.ac.uk)	Environment	Surface	Swab		Italy	2018
ERR3931865	ERR3931865	ERS2861759	SAMEA5050035	PRJEB27342	SPARK	67	361791	992005	5211920	36411354	Edward Feil (bssef@bath.ac.uk)	Environment	Water	water		Italy	2018
ERR3931872	ERR3931872	ERS2861905	SAMEA5050182	PRJEB27342	SPARK	56	472122	740506	5180092	36411354	Edward Feil (bssef@bath.ac.uk)	Animal	Turtle	Rectal Swab		Italy	2018
ERR3931874	ERR3931874	ERS2861907	SAMEA5050184	PRJEB27342	SPARK	66	379943	1129235	5274183	36411354	Edward Feil (bssef@bath.ac.uk)	Animal	Turtle	Rectal Swab		Italy	2018
ERR3931878	ERR3931878	ERS2861910	SAMEA5050187	PRJEB27342	SPARK	58	411226	1419858	5188468	36411354	Edward Feil (bssef@bath.ac.uk)	Animal	Turtle	Rectal Swab		Italy	2018
ERR3931892	ERR3931892	ERS2861918	SAMEA5050195	PRJEB27342	SPARK	55	379943	1129235	5273981	36411354	Edward Feil (bssef@bath.ac.uk)	Animal	Turtle	Rectal Swab		Italy	2018
ERR3931904	ERR3931904	ERS2861929	SAMEA5050206	PRJEB27342	SPARK	67	411226	1419858	5188220	36411354	Edward Feil (bssef@bath.ac.uk)	Animal	Turtle	Rectal Swab		Italy	2018
ERR3931905	ERR3931905	ERS2861788	SAMEA5050064	PRJEB27342	SPARK	82	379865	785421	5214012	36411354	Edward Feil (bssef@bath.ac.uk)	Environment	Water	water		Italy	2018
ERR3931911	ERR3931911	ERS2861935	SAMEA5050212	PRJEB27342	SPARK	99	352213	764381	5530872	36411354	Edward Feil (bssef@bath.ac.uk)	Human	Human	Feces	Colonisation	Italy	2018
ERR3931913	ERR3931913	ERS2861936	SAMEA5050213	PRJEB27342	SPARK	188	273443	467561	5566604	36411354	Edward Feil (bssef@bath.ac.uk)	Human	Human	Feces	Colonisation	Italy	2018
ERR3931915	ERR3931915	ERS2861937	SAMEA5050214	PRJEB27342	SPARK	208	203334	443654	5514272	36411354	Edward Feil (bssef@bath.ac.uk)	Human	Human	Feces	Colonisation	Italy	2018
ERR3931917	ERR3931917	ERS2861938	SAMEA5050215	PRJEB27342	SPARK	57	374099	1313026	5170838	36411354	Edward Feil (bssef@bath.ac.uk)	Human	Human	Feces	Colonisation	Italy	2018
ERR3931921	ERR3931921	ERS2861940	SAMEA5050217	PRJEB27342	SPARK	188	148220	313057	5619901	36411354	Edward Feil (bssef@bath.ac.uk)	Human	Human	Feces	Colonisation	Italy	2018
ERR3931922	ERR3931922	ERS2861798	SAMEA5050074	PRJEB27342	SPARK	98	425521	726084	5501256	36411354	Edward Feil (bssef@bath.ac.uk)	Environment	Water	water		Italy	2018
ERR3931923	ERR3931923	ERS2861941	SAMEA5050218	PRJEB27342	SPARK	289	138558	313054	5738022	36411354	Edward Feil (bssef@bath.ac.uk)	Human	Human	Feces	Colonisation	Italy	2018
ERR3931927	ERR3931927	ERS2861944	SAMEA5050221	PRJEB27342	SPARK	474	116953	247668	5691458	36411354	Edward Feil (bssef@bath.ac.uk)	Human	Human	Feces	Colonisation	Italy	2018
ERR3931928	ERR3931928	ERS2861801	SAMEA5050077	PRJEB27342	SPARK	62	488344	909555	5220354	36411354	Edward Feil (bssef@bath.ac.uk)	Animal	Dog	Feces		Italy	2018
ERR3931929	ERR3931929	ERS2861945	SAMEA5050222	PRJEB27342	SPARK	213	177193	356353	5605209	36411354	Edward Feil (bssef@bath.ac.uk)	Human	Human	Feces	Colonisation	Italy	2018
ERR3931933	ERR3931933	ERS2861947	SAMEA5050224	PRJEB27342	SPARK	102	372283	733593	5560803	36411354	Edward Feil (bssef@bath.ac.uk)	Environment	Soil	Bulk soil		Italy	2018
ERR3931938	ERR3931938	ERS2861806	SAMEA5050082	PRJEB27342	SPARK	205	247624	626766	5533298	36411354	Edward Feil (bssef@bath.ac.uk)	Environment	Water	water		Italy	2018
ERR3931941	ERR3931941	ERS2861952	SAMEA5050229	PRJEB27342	SPARK	118	288285	456519	5523250	36411354	Edward Feil (bssef@bath.ac.uk)	Animal	Poultry	Rectal Swab		Italy	2018
ERR3931943	ERR3931943	ERS2861953	SAMEA5050230	PRJEB27342	SPARK	76	368025	712781	5223751	36411354	Edward Feil (bssef@bath.ac.uk)	Animal	Poultry	Rectal Swab		Italy	2018
ERR3931948	ERR3931948	ERS2861812	SAMEA5050088	PRJEB27342	SPARK	41	476949	1013449	5199486	36411354	Edward Feil (bssef@bath.ac.uk)	Environment	Water	water		Italy	2018
ERR3931949	ERR3931949	ERS2861959	SAMEA5050236	PRJEB27342	SPARK	62	332200	875199	5386277	36411354	Edward Feil (bssef@bath.ac.uk)	Human	Human	Blood	Infection	Italy	2018
ERR3931951	ERR3931951	ERS2861960	SAMEA5050237	PRJEB27342	SPARK	57	1009798	1871570	5281629	36411354	Edward Feil (bssef@bath.ac.uk)	Human	Human	Blood	Infection	Italy	2018
ERR3931954	ERR3931954	ERS2861815	SAMEA5050091	PRJEB27342	SPARK	47	422183	1604813	5091070	36411354	Edward Feil (bssef@bath.ac.uk)	Environment	Water	water		Italy	2018
ERR3931955	ERR3931955	ERS2861962	SAMEA5050239	PRJEB27342	SPARK	52	475048	759571	5269088	36411354	Edward Feil (bssef@bath.ac.uk)	Animal	Cow	Rectal Swab		Italy	2018
ERR3931956	ERR3931956	ERS2861816	SAMEA5050092	PRJEB27342	SPARK	37	1017703	1871239	5079277	36411354	Edward Feil (bssef@bath.ac.uk)	Environment	Water	water		Italy	2018
ERR3931961	ERR3931961	ERS2861965	SAMEA5050242	PRJEB27342	SPARK	142	256105	573106	5613028	36411354	Edward Feil (bssef@bath.ac.uk)	Animal	Cow	Rectal Swab		Italy	2018
ERR3931965	ERR3931965	ERS2861967	SAMEA5050244	PRJEB27342	SPARK	85	348500	739915	5515069	36411354	Edward Feil (bssef@bath.ac.uk)	Animal	Cow	Rectal Swab		Italy	2018
ERR3931967	ERR3931967	ERS2861969	SAMEA5050246	PRJEB27342	SPARK	71	419735	1018502	5497027	36411354	Edward Feil (bssef@bath.ac.uk)	Animal	Cow	Rectal Swab		Italy	2018
ERR3931969	ERR3931969	ERS2861971	SAMEA5050248	PRJEB27342	SPARK	51	475048	759571	5269363	36411354	Edward Feil (bssef@bath.ac.uk)	Animal	Cow	Rectal Swab		Italy	2018
ERR3931970	ERR3931970	ERS2861823	SAMEA5050099	PRJEB27342	SPARK	67	513400	991942	5294669	36411354	Edward Feil (bssef@bath.ac.uk)	Animal	Dog	Feces		Italy	2018
ERR3931973	ERR3931973	ERS2861973	SAMEA5050250	PRJEB27342	SPARK	53	405208	1096250	5257139	36411354	Edward Feil (bssef@bath.ac.uk)	Animal	Cow	Rectal Swab		Italy	2018
ERR3931975	ERR3931975	ERS2861975	SAMEA5050252	PRJEB27342	SPARK	146	241282	778439	5670570	36411354	Edward Feil (bssef@bath.ac.uk)	Animal	Cow	Rectal Swab		Italy	2018
ERR3931977	ERR3931977	ERS2861976	SAMEA5050253	PRJEB27342	SPARK	49	481802	759571	5269820	36411354	Edward Feil (bssef@bath.ac.uk)	Animal	Cow	Rectal Swab		Italy	2018
ERR3931979	ERR3931979	ERS2861977	SAMEA5050254	PRJEB27342	SPARK	79	358726	1618283	5496414	36411354	Edward Feil (bssef@bath.ac.uk)	Animal	Cow	Rectal Swab		Italy	2018
ERR3931980	ERR3931980	ERS2861828	SAMEA5050104	PRJEB27342	SPARK	36	922370	1927176	5111092	36411354	Edward Feil (bssef@bath.ac.uk)	Environment	Water	water		Italy	2018
ERR3931981	ERR3931981	ERS2861979	SAMEA5050256	PRJEB27342	SPARK	36	1007458	1852324	5132351	36411354	Edward Feil (bssef@bath.ac.uk)	Animal	Cow	Rectal Swab		Italy	2018
ERR3931982	ERR3931982	ERS2861830	SAMEA5050106	PRJEB27342	SPARK	64	731285	1213360	5362278	36411354	Edward Feil (bssef@bath.ac.uk)	Environment	Water	water		Italy	2018
ERR3931985	ERR3931985	ERS2861981	SAMEA5050258	PRJEB27342	SPARK	189	264185	470048	5674443	36411354	Edward Feil (bssef@bath.ac.uk)	Animal	Cow	Rectal Swab		Italy	2018
ERR3931988	ERR3931988	ERS2861834	SAMEA5050110	PRJEB27342	SPARK	54	372922	1129553	5143772	36411354	Edward Feil (bssef@bath.ac.uk)	Animal	Dog	Feces		Italy	2018
ERR3931990	ERR3931990	ERS2861837	SAMEA5050113	PRJEB27342	SPARK	25	1053585	1857229	5356642	36411354	Edward Feil (bssef@bath.ac.uk)	Environment	Water	water		Italy	2018
ERR3931992	ERR3931992	ERS2861838	SAMEA5050114	PRJEB27342	SPARK	61	427515	1137922	5219554	36411354	Edward Feil (bssef@bath.ac.uk)	Environment	Water	water		Italy	2018
ERR3931994	ERR3931994	ERS2861840	SAMEA5050116	PRJEB27342	SPARK	59	427126	1390291	5157166	36411354	Edward Feil (bssef@bath.ac.uk)	Environment	Soil	Bulk soil		Italy	2018
ERR3932000	ERR3932000	ERS2861857	SAMEA5050133	PRJEB27342	SPARK	55	436967	1209132	5219793	36411354	Edward Feil (bssef@bath.ac.uk)	Environment	Water	water		Italy	2018
ERR3932005	ERR3932005	ERS2861991	SAMEA5050268	PRJEB27342	SPARK	36	452900	1022282	5315540	36411354	Edward Feil (bssef@bath.ac.uk)	Human	Human	Feces	Colonisation	Italy	2018
ERR3932012	ERR3932012	ERS2861995	SAMEA5050272	PRJEB27342	SPARK	197	333480	780343	5402886	36411354	Edward Feil (bssef@bath.ac.uk)	Human	Human	Feces	Colonisation	Italy	2018
ERR3932013	ERR3932013	ERS2861844	SAMEA5050120	PRJEB27342	SPARK	69	348245	839018	5207902	36411354	Edward Feil (bssef@bath.ac.uk)	Environment	Soil	Bulk soil		Italy	2018
ERR3932018	ERR3932018	ERS2862000	SAMEA5050277	PRJEB27342	SPARK	117	317452	743186	5817480	36411354	Edward Feil (bssef@bath.ac.uk)	Human	Human	Blood	Infection	Italy	2018
ERR3932020	ERR3932020	ERS2862001	SAMEA5050278	PRJEB27342	SPARK	112	253223	942357	5719952	36411354	Edward Feil (bssef@bath.ac.uk)	Human	Human	Urine	Infection	Italy	2018
ERR3932028	ERR3932028	ERS2861218	SAMEA5049494	PRJEB27342	SPARK	67	385467	729692	5291402	36411354	Edward Feil (bssef@bath.ac.uk)	Animal	Cow	Rectal Swab		Italy	2018
ERR3932030	ERR3932030	ERS2861220	SAMEA5049496	PRJEB27342	SPARK	113	219697	549783	5526278	36411354	Edward Feil (bssef@bath.ac.uk)	Animal	Cow	Rectal Swab		Italy	2018
ERR3932038	ERR3932038	ERS2861225	SAMEA5049501	PRJEB27342	SPARK	149	403616	1291508	5701115	36411354	Edward Feil (bssef@bath.ac.uk)	Animal	Cow	Rectal Swab		Italy	2018
ERR3932040	ERR3932040	ERS2861229	SAMEA5049505	PRJEB27342	SPARK	69	399122	718327	5361677	36411354	Edward Feil (bssef@bath.ac.uk)	Animal	Cow	Rectal Swab		Italy	2018
ERR3932042	ERR3932042	ERS2861232	SAMEA5049508	PRJEB27342	SPARK	85	371998	812215	5528331	36411354	Edward Feil (bssef@bath.ac.uk)	Animal	Cow	Rectal Swab		Italy	2018
ERR3932046	ERR3932046	ERS2861244	SAMEA5049520	PRJEB27342	SPARK	112	268693	1150880	5477942	36411354	Edward Feil (bssef@bath.ac.uk)	Animal	Cow	Milk		Italy	2018
ERR3932048	ERR3932048	ERS2861245	SAMEA5049521	PRJEB27342	SPARK	71	368335	761563	5271268	36411354	Edward Feil (bssef@bath.ac.uk)	Animal	Invertebrates	Internal organs		Italy	2018
ERR3932051	ERR3932051	ERS2861062	SAMEA5049337	PRJEB27342	SPARK	70	658063	760984	5359777	36411354	Edward Feil (bssef@bath.ac.uk)	Animal	Pig	Rectal Swab		Italy	2018
ERR3932053	ERR3932053	ERS2861063	SAMEA5049338	PRJEB27342	SPARK	93	719263	1148148	5221624	36411354	Edward Feil (bssef@bath.ac.uk)	Animal	Pig	Rectal Swab		Italy	2018
ERR3932054	ERR3932054	ERS2861064	SAMEA5049339	PRJEB27342	SPARK	94	509980	776303	5221420	36411354	Edward Feil (bssef@bath.ac.uk)	Animal	Pig	Rectal Swab		Italy	2018
ERR3932058	ERR3932058	ERS2861075	SAMEA5049350	PRJEB27342	SPARK	203	298129	826122	5774937	36411354	Edward Feil (bssef@bath.ac.uk)	Human	Human	Feces	Colonisation	Italy	2018
ERR3932062	ERR3932062	ERS2861078	SAMEA5049353	PRJEB27342	SPARK	37	742916	1195251	5157671	36411354	Edward Feil (bssef@bath.ac.uk)	Human	Human	Feces	Colonisation	Italy	2018
ERR3932071	ERR3932071	ERS2861299	SAMEA5049575	PRJEB27342	SPARK	210	144056	382462	5630683	36411354	Edward Feil (bssef@bath.ac.uk)	Human	Human	Feces	Colonisation	Italy	2018
ERR3932072	ERR3932072	ERS2861085	SAMEA5049360	PRJEB27342	SPARK	56	436845	940316	5211683	36411354	Edward Feil (bssef@bath.ac.uk)	Human	Human	Feces	Colonisation	Italy	2018
ERR3932073	ERR3932073	ERS2861300	SAMEA5049576	PRJEB27342	SPARK	83	319098	944239	5510987	36411354	Edward Feil (bssef@bath.ac.uk)	Human	Human	Feces	Colonisation	Italy	2018
ERR3932077	ERR3932077	ERS2861302	SAMEA5049578	PRJEB27342	SPARK	74	504031	1113043	5429873	36411354	Edward Feil (bssef@bath.ac.uk)	Human	Human	Feces	Colonisation	Italy	2018
ERR3932078	ERR3932078	ERS2861065	SAMEA5049340	PRJEB27342	SPARK	88	370459	686173	5429230	36411354	Edward Feil (bssef@bath.ac.uk)	Human	Human	Urine	Infection	Italy	2018
ERR3932081	ERR3932081	ERS2861304	SAMEA5049580	PRJEB27342	SPARK	105	343759	929036	5334940	36411354	Edward Feil (bssef@bath.ac.uk)	Animal	Birds	Rectal Swab		Italy	2018
ERR3932124	ERR3932124	ERS2861924	SAMEA5050201	PRJEB27342	SPARK	54	379943	1129235	5273947	36411354	Edward Feil (bssef@bath.ac.uk)	Animal	Turtle	Rectal Swab		Italy	2018
ERR3932128	ERR3932128	ERS2861928	SAMEA5050205	PRJEB27342	SPARK	53	411226	1419858	5189146	36411354	Edward Feil (bssef@bath.ac.uk)	Animal	Turtle	Rectal Swab		Italy	2018
ERR3932129	ERR3932129	ERS2862020	SAMEA5050297	PRJEB27342	SPARK	68	289420	1514953	5352189	36411354	Edward Feil (bssef@bath.ac.uk)	Animal	Other mammals	Rectal Swab		Italy	2018
ERR3932130	ERR3932130	ERS2861931	SAMEA5050208	PRJEB27342	SPARK	55	379943	1129235	5274056	36411354	Edward Feil (bssef@bath.ac.uk)	Animal	Turtle	Rectal Swab		Italy	2018
ERR3932131	ERR3932131	ERS2862021	SAMEA5050298	PRJEB27342	SPARK	56	419895	1514953	5352635	36411354	Edward Feil (bssef@bath.ac.uk)	Animal	Poultry	Rectal Swab		Italy	2018
ERR3932132	ERR3932132	ERS2861932	SAMEA5050209	PRJEB27342	SPARK	62	472058	1129235	5273905	36411354	Edward Feil (bssef@bath.ac.uk)	Animal	Turtle	Rectal Swab		Italy	2018
ERR3932135	ERR3932135	ERS2862038	SAMEA5050315	PRJEB27342	SPARK	76	297779	537138	5408317	36411354	Edward Feil (bssef@bath.ac.uk)	Animal	Dog	Feces		Italy	2018
ERR3932137	ERR3932137	ERS2862039	SAMEA5050316	PRJEB27342	SPARK	128	1045754	1917667	5358426	36411354	Edward Feil (bssef@bath.ac.uk)	Animal	Dog	Feces		Italy	2018
ERR3932146	ERR3932146	ERS2860458	SAMEA5048733	PRJEB27342	SPARK	70	404497	1140723	5403067	36411354	Edward Feil (bssef@bath.ac.uk)	Human	Human	Rectal Swab	Colonisation	Italy	2018
ERR3932147	ERR3932147	ERS2861968	SAMEA5050245	PRJEB27342	SPARK	76	393269	754991	5411293	36411354	Edward Feil (bssef@bath.ac.uk)	Animal	Cow	Rectal Swab		Italy	2018
ERR3932151	ERR3932151	ERS2861974	SAMEA5050251	PRJEB27342	SPARK	49	481802	759571	5269598	36411354	Edward Feil (bssef@bath.ac.uk)	Animal	Cow	Rectal Swab		Italy	2018
ERR3932154	ERR3932154	ERS2860464	SAMEA5048739	PRJEB27342	SPARK	59	361830	746111	5397426	36411354	Edward Feil (bssef@bath.ac.uk)	Human	Human	Urine	Infection	Italy	2018
ERR3932160	ERR3932160	ERS2860467	SAMEA5048742	PRJEB27342	SPARK	72	468432	1150358	5329355	36411354	Edward Feil (bssef@bath.ac.uk)	Human	Human	Urine	Infection	Italy	2018
ERR3932163	ERR3932163	ERS2862015	SAMEA5050292	PRJEB27342	SPARK	71	470500	630029	5333653	36411354	Edward Feil (bssef@bath.ac.uk)	Environment	Soil	Bulk soil		Italy	2018
ERR3932170	ERR3932170	ERS2860478	SAMEA5048753	PRJEB27342	SPARK	71	298138	1514953	5351922	36411354	Edward Feil (bssef@bath.ac.uk)	Animal	Other mammals	Rectal Swab		Italy	2018
ERR3932178	ERR3932178	ERS2860482	SAMEA5048757	PRJEB27342	SPARK	70	800201	1937105	5449789	36411354	Edward Feil (bssef@bath.ac.uk)	Human	Human	Feces	Colonisation	Italy	2018
ERR3932182	ERR3932182	ERS2860485	SAMEA5048760	PRJEB27342	SPARK	109	170526	395839	5324437	36411354	Edward Feil (bssef@bath.ac.uk)	Human	Human	Feces	Colonisation	Italy	2018
ERR3932185	ERR3932185	ERS2860486	SAMEA5048761	PRJEB27342	SPARK	83	317208	1040950	5520257	36411354	Edward Feil (bssef@bath.ac.uk)	Human	Human	Feces	Colonisation	Italy	2018
ERR3932186	ERR3932186	ERS2862043	SAMEA5050320	PRJEB27342	SPARK	59	372144	1094917	5456078	36411354	Edward Feil (bssef@bath.ac.uk)	Human	Human	Feces	Colonisation	Italy	2018
ERR3932187	ERR3932187	ERS2860487	SAMEA5048762	PRJEB27342	SPARK	74	427127	1610354	5170313	36411354	Edward Feil (bssef@bath.ac.uk)	Human	Human	Feces	Colonisation	Italy	2018
ERR3932195	ERR3932195	ERS2860491	SAMEA5048766	PRJEB27342	SPARK	68	470996	1888294	5459664	36411354	Edward Feil (bssef@bath.ac.uk)	Human	Human	Feces	Colonisation	Italy	2018
ERR3932196	ERR3932196	ERS2860450	SAMEA5048725	PRJEB27342	SPARK	60	462162	964630	5369105	36411354	Edward Feil (bssef@bath.ac.uk)	Human	Human	Rectal Swab	Colonisation	Italy	2018
ERR3932198	ERR3932198	ERS2860454	SAMEA5048729	PRJEB27342	SPARK	152	228270	398766	5658863	36411354	Edward Feil (bssef@bath.ac.uk)	Human	Human	Rectal Swab	Colonisation	Italy	2018
ERR3932207	ERR3932207	ERS2860497	SAMEA5048772	PRJEB27342	SPARK	123	324964	1329821	5361283	36411354	Edward Feil (bssef@bath.ac.uk)	Human	Human	Urine	Infection	Italy	2018
ERR3932211	ERR3932211	ERS2860499	SAMEA5048774	PRJEB27342	SPARK	54	520820	746895	5377132	36411354	Edward Feil (bssef@bath.ac.uk)	Human	Human	Bronchoalveolar wash	Infection	Italy	2018
ERR3932214	ERR3932214	ERS2860524	SAMEA5048799	PRJEB27342	SPARK	62	349752	964638	5553012	36411354	Edward Feil (bssef@bath.ac.uk)	Human	Human	Urine	Infection	Italy	2018
ERR3932224	ERR3932224	ERS2860541	SAMEA5048816	PRJEB27342	SPARK	110	353600	790938	5667001	36411354	Edward Feil (bssef@bath.ac.uk)	Environment	Water	water		Italy	2018
ERR3932244	ERR3932244	ERS2860625	SAMEA5048900	PRJEB27342	SPARK	46	981180	1936815	5362463	36411354	Edward Feil (bssef@bath.ac.uk)	Animal	Pig	Swab		Italy	2018
ERR3932252	ERR3932252	ERS2860642	SAMEA5048917	PRJEB27342	SPARK	128	296839	707636	5374214	36411354	Edward Feil (bssef@bath.ac.uk)	Human	Human	Urine	Infection	Italy	2018
ERR3932270	ERR3932270	ERS2860671	SAMEA5048946	PRJEB27342	SPARK	110	353965	1018679	5552164	36411354	Edward Feil (bssef@bath.ac.uk)	Animal	Pig	Rectal Swab		Italy	2018
ERR3932272	ERR3932272	ERS2860675	SAMEA5048950	PRJEB27342	SPARK	108	375788	605187	5407233	36411354	Edward Feil (bssef@bath.ac.uk)	Animal	Pig	Rectal Swab		Italy	2018
ERR3932276	ERR3932276	ERS2860678	SAMEA5048953	PRJEB27342	SPARK	111	394604	756774	5407016	36411354	Edward Feil (bssef@bath.ac.uk)	Animal	Pig	Rectal Swab		Italy	2018
ERR3932282	ERR3932282	ERS2860684	SAMEA5048959	PRJEB27342	SPARK	77	351970	684607	5922884	36411354	Edward Feil (bssef@bath.ac.uk)	Animal	Pig	Rectal Swab		Italy	2018
ERR3932284	ERR3932284	ERS2860685	SAMEA5048960	PRJEB27342	SPARK	70	351970	684598	5924326	36411354	Edward Feil (bssef@bath.ac.uk)	Animal	Pig	Rectal Swab		Italy	2018
ERR3932286	ERR3932286	ERS2860686	SAMEA5048961	PRJEB27342	SPARK	44	981180	1984550	5410022	36411354	Edward Feil (bssef@bath.ac.uk)	Animal	Pig	Rectal Swab		Italy	2018
ERR3932288	ERR3932288	ERS2860565	SAMEA5048840	PRJEB27342	SPARK	71	327047	1216176	5537668	36411354	Edward Feil (bssef@bath.ac.uk)	Human	Human	Bronchoalveolar wash	Infection	Italy	2018
ERR3932289	ERR3932289	ERS2860688	SAMEA5048963	PRJEB27342	SPARK	88	348953	1215873	5545666	36411354	Edward Feil (bssef@bath.ac.uk)	Animal	Pig	Rectal Swab		Italy	2018
ERR3932301	ERR3932301	ERS2860710	SAMEA5048985	PRJEB27342	SPARK	59	398579	962133	5453678	36411354	Edward Feil (bssef@bath.ac.uk)	Human	Human	Urine	Infection	Italy	2018
ERR3932310	ERR3932310	ERS2860576	SAMEA5048851	PRJEB27342	SPARK	74	349870	717222	5251593	36411354	Edward Feil (bssef@bath.ac.uk)	Animal	Cow	Rectal Swab		Italy	2018
ERR3932311	ERR3932311	ERS2860727	SAMEA5049002	PRJEB27342	SPARK	136	257090	598303	5712232	36411354	Edward Feil (bssef@bath.ac.uk)	Animal	Cow	Rectal Swab		Italy	2018
ERR3932313	ERR3932313	ERS2860743	SAMEA5049018	PRJEB27342	SPARK	90	350140	557119	5566454	36411354	Edward Feil (bssef@bath.ac.uk)	Environment	Water	water		Italy	2018
ERR3967750	ERR3967750	ERS2861401	SAMEA5049677	PRJEB27342	SPARK	61	383200	1115248	5564671	36411354	Edward Feil (bssef@bath.ac.uk)	Human	Human	Bronchial	Infection	Italy	2018
ERR3967754	ERR3967754	ERS2861457	SAMEA5049733	PRJEB27342	SPARK	103	212675	489026	5327872	36411354	Edward Feil (bssef@bath.ac.uk)	Animal	Pig	Rectal Swab		Italy	2018
ERR3967764	ERR3967764	ERS2861528	SAMEA5049804	PRJEB27342	SPARK	60	434092	1465145	5322754	36411354	Edward Feil (bssef@bath.ac.uk)	Human	Human	Rectal Swab	Colonisation	Italy	2018
ERR3967766	ERR3967766	ERS2861529	SAMEA5049805	PRJEB27342	SPARK	83	427351	1606186	5311951	36411354	Edward Feil (bssef@bath.ac.uk)	Human	Human	Rectal Swab	Colonisation	Italy	2018
ERR3967770	ERR3967770	ERS2861544	SAMEA5049820	PRJEB27342	SPARK	96	351169	957603	5485202	36411354	Edward Feil (bssef@bath.ac.uk)	Human	Human	Feces	Colonisation	Italy	2018
ERR3967772	ERR3967772	ERS2861545	SAMEA5049821	PRJEB27342	SPARK	95	372370	592020	5332172	36411354	Edward Feil (bssef@bath.ac.uk)	Human	Human	Feces	Colonisation	Italy	2018
ERR3967781	ERR3967781	ERS2861400	SAMEA5049676	PRJEB27342	SPARK	77	343714	844052	5380260	36411354	Edward Feil (bssef@bath.ac.uk)	Human	Human	Urine	Infection	Italy	2018
ERR3967785	ERR3967785	ERS2861403	SAMEA5049679	PRJEB27342	SPARK	100	336263	922802	5530442	36411354	Edward Feil (bssef@bath.ac.uk)	Human	Human	Urine	Infection	Italy	2018
ERR3967792	ERR3967792	ERS2861570	SAMEA5049846	PRJEB27342	SPARK	112	238443	497530	5505597	36411354	Edward Feil (bssef@bath.ac.uk)	Environment	Water	water		Italy	2018
ERR3967796	ERR3967796	ERS2861572	SAMEA5049848	PRJEB27342	SPARK	71	386750	1179486	5356775	36411354	Edward Feil (bssef@bath.ac.uk)	Environment	Water	water		Italy	2018
ERR3967798	ERR3967798	ERS2861573	SAMEA5049849	PRJEB27342	SPARK	141	376156	748253	5712732	36411354	Edward Feil (bssef@bath.ac.uk)	Environment	Water	water		Italy	2018
ERR3967801	ERR3967801	ERS2861411	SAMEA5049687	PRJEB27342	SPARK	79	593508	760415	5327778	36411354	Edward Feil (bssef@bath.ac.uk)	Human	Human	Urine	Infection	Italy	2018
ERR3967803	ERR3967803	ERS2861412	SAMEA5049688	PRJEB27342	SPARK	82	295446	521302	5359846	36411354	Edward Feil (bssef@bath.ac.uk)	Human	Human	Urine	Infection	Italy	2018
ERR3967814	ERR3967814	ERS2861579	SAMEA5049855	PRJEB27342	SPARK	52	478594	827739	5187523	36411354	Edward Feil (bssef@bath.ac.uk)	Environment	Water	water		Italy	2018
ERR3967824	ERR3967824	ERS2861424	SAMEA5049700	PRJEB27342	SPARK	98	238054	607774	5364289	36411354	Edward Feil (bssef@bath.ac.uk)	Human	Human	Urine	Infection	Italy	2018
ERR3967825	ERR3967825	ERS2861615	SAMEA5049891	PRJEB27342	SPARK	60	483157	884966	5248579	36411354	Edward Feil (bssef@bath.ac.uk)	Animal	Cow	Rectal Swab		Italy	2018
ERR3967828	ERR3967828	ERS2861426	SAMEA5049702	PRJEB27342	SPARK	101	278652	986880	5455431	36411354	Edward Feil (bssef@bath.ac.uk)	Human	Human	Urine	Infection	Italy	2018
ERR3967840	ERR3967840	ERS2861433	SAMEA5049709	PRJEB27342	SPARK	47	429708	1088612	5465878	36411354	Edward Feil (bssef@bath.ac.uk)	Environment	Soil	Bulk soil		Italy	2018
ERR3967861	ERR3967861	ERS2861784	SAMEA5050060	PRJEB27342	SPARK	39	442452	1015139	5182115	36411354	Edward Feil (bssef@bath.ac.uk)	Environment	Soil	Bulk soil		Italy	2018
ERR3967870	ERR3967870	ERS2861833	SAMEA5050109	PRJEB27342	SPARK	41	393216	1508076	5230106	36411354	Edward Feil (bssef@bath.ac.uk)	Environment	Water	water		Italy	2018
ERR3967871	ERR3967871	ERS2861449	SAMEA5049725	PRJEB27342	SPARK	75	313586	670416	5484512	36411354	Edward Feil (bssef@bath.ac.uk)	Animal	Pig	Rectal Swab		Italy	2018
ERR3967872	ERR3967872	ERS2861835	SAMEA5050111	PRJEB27342	SPARK	66	369629	734996	5354646	36411354	Edward Feil (bssef@bath.ac.uk)	Animal	Dog	Feces		Italy	2018
ERR3967874	ERR3967874	ERS2861836	SAMEA5050112	PRJEB27342	SPARK	150	285165	886441	5428534	36411354	Edward Feil (bssef@bath.ac.uk)	Animal	Dog	Feces		Italy	2018
ERR3967877	ERR3967877	ERS2861452	SAMEA5049728	PRJEB27342	SPARK	61	456772	768868	5229340	36411354	Edward Feil (bssef@bath.ac.uk)	Animal	Pig	Rectal Swab		Italy	2018
ERR3967879	ERR3967879	ERS2861453	SAMEA5049729	PRJEB27342	SPARK	88	387778	1160372	5397010	36411354	Edward Feil (bssef@bath.ac.uk)	Animal	Pig	Rectal Swab		Italy	2018
ERR3967885	ERR3967885	ERS2861456	SAMEA5049732	PRJEB27342	SPARK	117	336201	629683	5452130	36411354	Edward Feil (bssef@bath.ac.uk)	Animal	Pig	Rectal Swab		Italy	2018
ERR3967887	ERR3967887	ERS2861458	SAMEA5049734	PRJEB27342	SPARK	112	273852	502899	5454889	36411354	Edward Feil (bssef@bath.ac.uk)	Animal	Pig	Rectal Swab		Italy	2018
ERR3967888	ERR3967888	ERS2861847	SAMEA5050123	PRJEB27342	SPARK	112	240221	454051	5516404	36411354	Edward Feil (bssef@bath.ac.uk)	Environment	Soil	Bulk soil		Italy	2018
ERR3967891	ERR3967891	ERS2861460	SAMEA5049736	PRJEB27342	SPARK	77	479720	1753487	5380292	36411354	Edward Feil (bssef@bath.ac.uk)	Animal	Pig	Rectal Swab		Italy	2018
ERR3967898	ERR3967898	ERS2861866	SAMEA5050142	PRJEB27342	SPARK	98	277911	517114	5446067	36411354	Edward Feil (bssef@bath.ac.uk)	Animal	Dog	Feces		Italy	2018
ERR3967927	ERR3967927	ERS2861478	SAMEA5049754	PRJEB27342	SPARK	39	473468	983407	5162026	36411354	Edward Feil (bssef@bath.ac.uk)	Animal	Poultry	Rectal Swab		Italy	2018
ERR4022834	ERR4022834	ERS2860822	SAMEA5049097	PRJEB27342	SPARK	209	177206	356353	5605824	36411354	Edward Feil (bssef@bath.ac.uk)	Human	Human	Bronchoalveolar wash	Infection	Italy	2018
ERR4022842	ERR4022842	ERS2860836	SAMEA5049111	PRJEB27342	SPARK	41	703510	1181227	5112416	36411354	Edward Feil (bssef@bath.ac.uk)	Human	Human	Feces	Colonisation	Italy	2018
ERR4022843	ERR4022843	ERS2860757	SAMEA5049032	PRJEB27342	SPARK	63	472420	1461408	5573463	36411354	Edward Feil (bssef@bath.ac.uk)	Animal	Cow	Feces		Italy	2018
ERR4022846	ERR4022846	ERS2860758	SAMEA5049033	PRJEB27342	SPARK	83	390393	1099176	5378030	36411354	Edward Feil (bssef@bath.ac.uk)	Animal	Cow	Feces		Italy	2018
ERR4022847	ERR4022847	ERS2860841	SAMEA5049116	PRJEB27342	SPARK	60	353425	1282257	5199371	36411354	Edward Feil (bssef@bath.ac.uk)	Human	Human	Feces	Colonisation	Italy	2018
ERR4022851	ERR4022851	ERS2860846	SAMEA5049121	PRJEB27342	SPARK	180	355071	707636	5642805	36411354	Edward Feil (bssef@bath.ac.uk)	Human	Human	Feces	Colonisation	Italy	2018
ERR4022852	ERR4022852	ERS2860847	SAMEA5049122	PRJEB27342	SPARK	186	355071	707636	5642350	36411354	Edward Feil (bssef@bath.ac.uk)	Human	Human	Feces	Colonisation	Italy	2018
ERR4022853	ERR4022853	ERS2860848	SAMEA5049123	PRJEB27342	SPARK	134	172263	438814	5540996	36411354	Edward Feil (bssef@bath.ac.uk)	Human	Human	Feces	Colonisation	Italy	2018
ERR4022855	ERR4022855	ERS2860768	SAMEA5049043	PRJEB27342	SPARK	54	486587	1024324	5529249	36411354	Edward Feil (bssef@bath.ac.uk)	Human	Human	Urine	Infection	Italy	2018
ERR4022857	ERR4022857	ERS2860852	SAMEA5049127	PRJEB27342	SPARK	34	978218	1881680	5107175	36411354	Edward Feil (bssef@bath.ac.uk)	Human	Human	Rectal Swab	Colonisation	Italy	2018
ERR4022858	ERR4022858	ERS2860853	SAMEA5049128	PRJEB27342	SPARK	311	143055	313054	5892136	36411354	Edward Feil (bssef@bath.ac.uk)	Human	Human	Rectal Swab	Colonisation	Italy	2018
ERR4022860	ERR4022860	ERS2860774	SAMEA5049049	PRJEB27342	SPARK	57	517611	1048627	5445418	36411354	Edward Feil (bssef@bath.ac.uk)	Human	Human	Urine	Infection	Italy	2018
ERR4022863	ERR4022863	ERS2860862	SAMEA5049137	PRJEB27342	SPARK	40	422182	1031916	5094548	36411354	Edward Feil (bssef@bath.ac.uk)	Animal	Birds	Rectal Swab		Italy	2018
ERR4022871	ERR4022871	ERS2860882	SAMEA5049157	PRJEB27342	SPARK	287	172450	437288	5667834	36411354	Edward Feil (bssef@bath.ac.uk)	Environment	Water	water		Italy	2018
ERR4022888	ERR4022888	ERS2860815	SAMEA5049090	PRJEB27342	SPARK	130	294165	611817	5579865	36411354	Edward Feil (bssef@bath.ac.uk)	Human	Human	Urine	Infection	Italy	2018
ERR4022889	ERR4022889	ERS2860897	SAMEA5049172	PRJEB27342	SPARK	90	261605	960052	5627790	36411354	Edward Feil (bssef@bath.ac.uk)	Human	Human	Feces	Colonisation	Italy	2018
ERR4022892	ERR4022892	ERS2860900	SAMEA5049175	PRJEB27342	SPARK	56	855304	1035430	5301589	36411354	Edward Feil (bssef@bath.ac.uk)	Human	Human	Feces	Colonisation	Italy	2018
ERR4022897	ERR4022897	ERS2860904	SAMEA5049179	PRJEB27342	SPARK	153	227499	1099198	5767040	36411354	Edward Feil (bssef@bath.ac.uk)	Human	Human	Feces	Colonisation	Italy	2018
ERR4022899	ERR4022899	ERS2860839	SAMEA5049114	PRJEB27342	SPARK	58	429314	893552	5396760	36411354	Edward Feil (bssef@bath.ac.uk)	Human	Human	Feces	Colonisation	Italy	2018
ERR4022900	ERR4022900	ERS2860905	SAMEA5049180	PRJEB27342	SPARK	136	178323	451186	5588369	36411354	Edward Feil (bssef@bath.ac.uk)	Human	Human	Feces	Colonisation	Italy	2018
ERR4022902	ERR4022902	ERS2860907	SAMEA5049182	PRJEB27342	SPARK	97	278045	743186	5569691	36411354	Edward Feil (bssef@bath.ac.uk)	Human	Human	Urine	Infection	Italy	2018
ERR4022916	ERR4022916	ERS2860925	SAMEA5049200	PRJEB27342	SPARK	104	604654	1605580	5535751	36411354	Edward Feil (bssef@bath.ac.uk)	Environment	Water	water		Italy	2018
ERR4022917	ERR4022917	ERS2860871	SAMEA5049146	PRJEB27342	SPARK	71	249742	621292	5369041	36411354	Edward Feil (bssef@bath.ac.uk)	Human	Human	Urine	Infection	Italy	2018
ERR4022923	ERR4022923	ERS2860888	SAMEA5049163	PRJEB27342	SPARK	124	314021	709695	5443436	36411354	Edward Feil (bssef@bath.ac.uk)	Human	Human	Feces	Colonisation	Italy	2018
ERR4022929	ERR4022929	ERS2860911	SAMEA5049186	PRJEB27342	SPARK	92	328886	857324	5428374	36411354	Edward Feil (bssef@bath.ac.uk)	Human	Human	Urine	Infection	Italy	2018
ERR4022941	ERR4022941	ERS2860953	SAMEA5049228	PRJEB27342	SPARK	147	350171	742731	5544855	36411354	Edward Feil (bssef@bath.ac.uk)	Animal	Invertebrates	Body		Italy	2018
ERR4022943	ERR4022943	ERS2860956	SAMEA5049231	PRJEB27342	SPARK	65	390475	1067286	5223325	36411354	Edward Feil (bssef@bath.ac.uk)	Animal	Invertebrates	Body		Italy	2018
ERR4022944	ERR4022944	ERS2860947	SAMEA5049222	PRJEB27342	SPARK	45	468177	1446809	5133925	36411354	Edward Feil (bssef@bath.ac.uk)	Animal	Invertebrates	Body		Italy	2018
ERR4022952	ERR4022952	ERS2860965	SAMEA5049240	PRJEB27342	SPARK	47	472585	1038128	5249653	36411354	Edward Feil (bssef@bath.ac.uk)	Animal	Invertebrates	Body		Italy	2018
ERR4022956	ERR4022956	ERS2860970	SAMEA5049245	PRJEB27342	SPARK	78	371577	837409	5404858	36411354	Edward Feil (bssef@bath.ac.uk)	Animal	Cat	Rectal Swab		Italy	2018
ERR4022965	ERR4022965	ERS2861626	SAMEA5049902	PRJEB27342	SPARK	82	372955	1188810	5414678	36411354	Edward Feil (bssef@bath.ac.uk)	Animal	Dog	Rectal Swab		Italy	2018
ERR4022967	ERR4022967	ERS2861627	SAMEA5049903	PRJEB27342	SPARK	159	257334	825866	5719593	36411354	Edward Feil (bssef@bath.ac.uk)	Animal	Dog	Rectal Swab		Italy	2018
ERR4022969	ERR4022969	ERS2861628	SAMEA5049904	PRJEB27342	SPARK	64	407644	1768264	5397081	36411354	Edward Feil (bssef@bath.ac.uk)	Animal	Dog	Rectal Swab		Italy	2018
ERR4022971	ERR4022971	ERS2861629	SAMEA5049905	PRJEB27342	SPARK	72	404965	974580	5416054	36411354	Edward Feil (bssef@bath.ac.uk)	Animal	Dog	Rectal Swab		Italy	2018
ERR4022973	ERR4022973	ERS2861631	SAMEA5049907	PRJEB27342	SPARK	172	214677	772186	5784101	36411354	Edward Feil (bssef@bath.ac.uk)	Animal	Cat	Rectal Swab		Italy	2018
ERR4022979	ERR4022979	ERS2861636	SAMEA5049912	PRJEB27342	SPARK	59	425705	1324909	5179273	36411354	Edward Feil (bssef@bath.ac.uk)	Animal	Dog	Feces		Italy	2018
ERR4022987	ERR4022987	ERS2861641	SAMEA5049917	PRJEB27342	SPARK	48	445665	1883603	5189364	36411354	Edward Feil (bssef@bath.ac.uk)	Animal	Dog	Rectal Swab		Italy	2018
ERR4022995	ERR4022995	ERS2861645	SAMEA5049921	PRJEB27342	SPARK	31	474390	860546	5148532	36411354	Edward Feil (bssef@bath.ac.uk)	Animal	Dog	Rectal Swab		Italy	2018
ERR4022998	ERR4022998	ERS2861504	SAMEA5049780	PRJEB27342	SPARK	92	422168	1470741	5127249	36411354	Edward Feil (bssef@bath.ac.uk)	Human	Human	Feces	Colonisation	Italy	2018
ERR4023000	ERR4023000	ERS2861505	SAMEA5049781	PRJEB27342	SPARK	189	189481	455152	5471595	36411354	Edward Feil (bssef@bath.ac.uk)	Human	Human	Feces	Colonisation	Italy	2018
ERR4023001	ERR4023001	ERS2861649	SAMEA5049925	PRJEB27342	SPARK	55	426733	618418	5207094	36411354	Edward Feil (bssef@bath.ac.uk)	Environment	Water	water		Italy	2018
ERR4023007	ERR4023007	ERS2861511	SAMEA5049787	PRJEB27342	SPARK	64	425537	798564	5411829	36411354	Edward Feil (bssef@bath.ac.uk)	Human	Human	Feces	Colonisation	Italy	2018
ERR4023011	ERR4023011	ERS2861515	SAMEA5049791	PRJEB27342	SPARK	68	434120	1465145	5321390	36411354	Edward Feil (bssef@bath.ac.uk)	Human	Human	Feces	Colonisation	Italy	2018
ERR4023020	ERR4023020	ERS2861658	SAMEA5049934	PRJEB27342	SPARK	117	185175	499242	5204614	36411354	Edward Feil (bssef@bath.ac.uk)	Environment	Soil	Bulk soil		Italy	2018
ERR4023021	ERR4023021	ERS2861521	SAMEA5049797	PRJEB27342	SPARK	61	434092	1465145	5316846	36411354	Edward Feil (bssef@bath.ac.uk)	Human	Human	Rectal Swab	Colonisation	Italy	2018
ERR4023024	ERR4023024	ERS2861661	SAMEA5049937	PRJEB27342	SPARK	69	322010	561735	5385801	36411354	Edward Feil (bssef@bath.ac.uk)	Environment	Water	water		Italy	2018
ERR4023029	ERR4023029	ERS2861525	SAMEA5049801	PRJEB27342	SPARK	76	376107	1465145	5320837	36411354	Edward Feil (bssef@bath.ac.uk)	Human	Human	Feces	Colonisation	Italy	2018
ERR4023031	ERR4023031	ERS2861527	SAMEA5049803	PRJEB27342	SPARK	175	330117	707633	5493415	36411354	Edward Feil (bssef@bath.ac.uk)	Human	Human	Rectal Swab	Colonisation	Italy	2018
ERR4023032	ERR4023032	ERS2861666	SAMEA5049942	PRJEB27342	SPARK	79	431232	1180917	5349846	36411354	Edward Feil (bssef@bath.ac.uk)	Environment	Water	water		Italy	2018
ERR4023033	ERR4023033	ERS2861530	SAMEA5049806	PRJEB27342	SPARK	164	213868	668998	5831486	36411354	Edward Feil (bssef@bath.ac.uk)	Human	Human	Rectal Swab	Colonisation	Italy	2018
ERR4023037	ERR4023037	ERS2861533	SAMEA5049809	PRJEB27342	SPARK	59	468970	1465145	5321721	36411354	Edward Feil (bssef@bath.ac.uk)	Human	Human	Rectal Swab	Colonisation	Italy	2018
ERR4023039	ERR4023039	ERS2861534	SAMEA5049810	PRJEB27342	SPARK	67	355462	592880	5555176	36411354	Edward Feil (bssef@bath.ac.uk)	Human	Human	Rectal Swab	Colonisation	Italy	2018
ERR4023043	ERR4023043	ERS2861536	SAMEA5049812	PRJEB27342	SPARK	65	434120	1465145	5321054	36411354	Edward Feil (bssef@bath.ac.uk)	Human	Human	Rectal Swab	Colonisation	Italy	2018
ERR4023044	ERR4023044	ERS2861674	SAMEA5049950	PRJEB27342	SPARK	81	356027	710819	5286976	36411354	Edward Feil (bssef@bath.ac.uk)	Environment	Water	water		Italy	2018
ERR4023045	ERR4023045	ERS2861537	SAMEA5049813	PRJEB27342	SPARK	70	285458	485367	5328415	36411354	Edward Feil (bssef@bath.ac.uk)	Human	Human	Feces	Colonisation	Italy	2018
ERR4023050	ERR4023050	ERS2861677	SAMEA5049953	PRJEB27342	SPARK	66	329397	767900	5208787	36411354	Edward Feil (bssef@bath.ac.uk)	Environment	Soil	Bulk soil		Italy	2018
ERR4023060	ERR4023060	ERS2861688	SAMEA5049964	PRJEB27342	SPARK	73	301982	901500	5306378	36411354	Edward Feil (bssef@bath.ac.uk)	Animal	Dog	Feces		Italy	2018
ERR4023061	ERR4023061	ERS2861551	SAMEA5049827	PRJEB27342	SPARK	69	375940	1465145	5316561	36411354	Edward Feil (bssef@bath.ac.uk)	Human	Human	Feces	Colonisation	Italy	2018
ERR4023073	ERR4023073	ERS2861562	SAMEA5049838	PRJEB27342	SPARK	76	363261	762555	5311639	36411354	Edward Feil (bssef@bath.ac.uk)	Animal	Dog	Feces		Italy	2018
ERR4023075	ERR4023075	ERS2861563	SAMEA5049839	PRJEB27342	SPARK	79	356299	847544	5435019	36411354	Edward Feil (bssef@bath.ac.uk)	Animal	Dog	Feces		Italy	2018
ERR4023078	ERR4023078	ERS2861700	SAMEA5049976	PRJEB27342	SPARK	45	447325	1519772	5201050	36411354	Edward Feil (bssef@bath.ac.uk)	Environment	Surface	Swab		Italy	2018
ERR4023086	ERR4023086	ERS2861704	SAMEA5049980	PRJEB27342	SPARK	53	374751	800429	5200214	36411354	Edward Feil (bssef@bath.ac.uk)	Environment	Surface	Swab		Italy	2018
ERR4023093	ERR4023093	ERS2861583	SAMEA5049859	PRJEB27342	SPARK	159	452612	794108	5837303	36411354	Edward Feil (bssef@bath.ac.uk)	Animal	Dog	Rectal Swab		Italy	2018
ERR4023097	ERR4023097	ERS2861585	SAMEA5049861	PRJEB27342	SPARK	52	717528	1617163	5435330	36411354	Edward Feil (bssef@bath.ac.uk)	Animal	Dog	Rectal Swab		Italy	2018
ERR4023101	ERR4023101	ERS2861587	SAMEA5049863	PRJEB27342	SPARK	52	401154	712088	5171823	36411354	Edward Feil (bssef@bath.ac.uk)	Animal	Dog	Rectal Swab		Italy	2018
ERR4023103	ERR4023103	ERS2861588	SAMEA5049864	PRJEB27342	SPARK	149	264937	551953	5528779	36411354	Edward Feil (bssef@bath.ac.uk)	Animal	Cat	Rectal Swab		Italy	2018
ERR4023112	ERR4023112	ERS2861595	SAMEA5049871	PRJEB27342	SPARK	36	1022587	2048427	5308947	36411354	Edward Feil (bssef@bath.ac.uk)	Environment	Water	water		Italy	2018
ERR4023114	ERR4023114	ERS2861580	SAMEA5049856	PRJEB27342	SPARK	54	478594	827739	5187171	36411354	Edward Feil (bssef@bath.ac.uk)	Environment	Water	water		Italy	2018
ERR4023118	ERR4023118	ERS2861598	SAMEA5049874	PRJEB27342	SPARK	59	369147	884968	5249444	36411354	Edward Feil (bssef@bath.ac.uk)	Animal	Cow	Rectal Swab		Italy	2018
ERR4023124	ERR4023124	ERS2861602	SAMEA5049878	PRJEB27342	SPARK	96	296128	573512	5415322	36411354	Edward Feil (bssef@bath.ac.uk)	Animal	Cow	Feces		Italy	2018
ERR4023126	ERR4023126	ERS2861603	SAMEA5049879	PRJEB27342	SPARK	88	376286	661192	5481034	36411354	Edward Feil (bssef@bath.ac.uk)	Animal	Cow	Feces		Italy	2018
ERR4023143	ERR4023143	ERS2861736	SAMEA5050012	PRJEB27342	SPARK	71	371870	1187857	5298041	36411354	Edward Feil (bssef@bath.ac.uk)	Environment	Water	water		Italy	2018
ERR4023149	ERR4023149	ERS2861740	SAMEA5050016	PRJEB27342	SPARK	86	318210	762593	5397024	36411354	Edward Feil (bssef@bath.ac.uk)	Environment	Water	water		Italy	2018
ERR4139181	ERR4139181	ERS2860732	SAMEA5049007	PRJEB27342	SPARK	75	393269	754991	5410940	36411354	Edward Feil (bssef@bath.ac.uk)	Animal	Cow	Rectal Swab		Italy	2018
ERR4139183	ERR4139183	ERS2860738	SAMEA5049013	PRJEB27342	SPARK	130	288343	600381	5710259	36411354	Edward Feil (bssef@bath.ac.uk)	Animal	Cow	Rectal Swab		Italy	2018
ERR4139186	ERR4139186	ERS2860776	SAMEA5049051	PRJEB27342	SPARK	41	479842	912872	5237191	36411354	Edward Feil (bssef@bath.ac.uk)	Human	Human	Urine	Infection	Italy	2018
ERR4139188	ERR4139188	ERS2860809	SAMEA5049084	PRJEB27342	SPARK	57	371634	995570	5305630	36411354	Edward Feil (bssef@bath.ac.uk)	Environment	Water	water		Italy	2018
ERR4139190	ERR4139190	ERS2860817	SAMEA5049092	PRJEB27342	SPARK	191	317913	685001	5612946	36411354	Edward Feil (bssef@bath.ac.uk)	Human	Human	Urine	Infection	Italy	2018
ERR4374797	ERR4374797	ERS2621513	SAMEA4801597	PRJEB27342	SPARK	51	902456	928901	5224095	36411354	Edward Feil (bssef@bath.ac.uk)	Human	Human	Sputum	Infection	Italy	2017
ERR4374799	ERR4374799	ERS2621515	SAMEA4801599	PRJEB27342	SPARK	84	435297	920455	5652049	36411354	Edward Feil (bssef@bath.ac.uk)	Environment	Surface	Swab		Italy	2017
ERR4374801	ERR4374801	ERS2621516	SAMEA4801600	PRJEB27342	SPARK	112	364124	646171	5450425	36411354	Edward Feil (bssef@bath.ac.uk)	Human	Human	Urine	Infection	Italy	2017
ERR4374805	ERR4374805	ERS2621518	SAMEA4801602	PRJEB27342	SPARK	85	349398	1079866	5458502	36411354	Edward Feil (bssef@bath.ac.uk)	Human	Human	Rectal Swab	Colonisation	Italy	2017
ERR4374813	ERR4374813	ERS2621530	SAMEA4801614	PRJEB27342	SPARK	37	381679	1077315	5080122	36411354	Edward Feil (bssef@bath.ac.uk)	Animal	Cow	Rectal Swab		Italy	2017
ERR4374815	ERR4374815	ERS2621533	SAMEA4801617	PRJEB27342	SPARK	62	472414	1123684	5376284	36411354	Edward Feil (bssef@bath.ac.uk)	Human	Human	Urine	Infection	Italy	2017
ERR4374816	ERR4374816	ERS2621535	SAMEA4801619	PRJEB27342	SPARK	188	224223	560722	5406600	36411354	Edward Feil (bssef@bath.ac.uk)	Human	Human	Feces	Colonisation	Italy	2017
ERR4374820	ERR4374820	ERS2621540	SAMEA4801624	PRJEB27342	SPARK	119	267663	483211	5457887	36411354	Edward Feil (bssef@bath.ac.uk)	Human	Human	Blood	Infection	Italy	2017
ERR4374824	ERR4374824	ERS2621543	SAMEA4801627	PRJEB27342	SPARK	67	389546	1256689	5353156	36411354	Edward Feil (bssef@bath.ac.uk)	Human	Human	Urine	Infection	Italy	2017
ERR4374826	ERR4374826	ERS2621544	SAMEA4801628	PRJEB27342	SPARK	99	337393	710466	5431256	36411354	Edward Feil (bssef@bath.ac.uk)	Human	Human	Feces	Colonisation	Italy	2017
ERR4374828	ERR4374828	ERS2621545	SAMEA4801629	PRJEB27342	SPARK	81	337339	570305	5208631	36411354	Edward Feil (bssef@bath.ac.uk)	Human	Human	Feces	Colonisation	Italy	2017
ERR4374830	ERR4374830	ERS2621546	SAMEA4801630	PRJEB27342	SPARK	220	295107	888539	5743560	36411354	Edward Feil (bssef@bath.ac.uk)	Human	Human	Rectal Swab	Colonisation	Italy	2017
ERR10447205	KP_NORM_URN_109622	ERS13643225	SAMEA111533183	PRJEB27256	KLEBGAP	150	327416	801575	5578552		Iren Hoyland Lohr (iren.hoyland.lohr@sus.no)	Human	human	urine	Infection	Norway	2015
ERR12132101	KP_NORM_URN_105939	ERS16474123	SAMEA114492503	PRJEB27256	KLEBGAP	128	379787	1482440	5360297	Not_submitted	Iren Hoyland Lohr (iren.hoyland.lohr@sus.no)	Human	human	urine	Infection	Norway	2015
ERR12132102	KP_NORM_URN_106477	ERS16474124	SAMEA114492504	PRJEB27256	KLEBGAP	170	299705	1150579	5621040	Not_submitted	Iren Hoyland Lohr (iren.hoyland.lohr@sus.no)	Human	human	urine	Infection	Norway	2015
ERR12132104	KP_NORM_URN_106496	ERS16474126	SAMEA114492506	PRJEB27256	KLEBGAP	152	420012	772256	5362905	Not_submitted	Iren Hoyland Lohr (iren.hoyland.lohr@sus.no)	Human	human	urine	Infection	Norway	2015
ERR12132105	KP_NORM_URN_106506	ERS16474127	SAMEA114492507	PRJEB27256	KLEBGAP	146	206604	551989	5340348	Not_submitted	Iren Hoyland Lohr (iren.hoyland.lohr@sus.no)	Human	human	urine	Infection	Norway	2015
ERR12132109	KP_NORM_URN_107006	ERS16474131	SAMEA114492511	PRJEB27256	KLEBGAP	138	366705	664866	5459092	Not_submitted	Iren Hoyland Lohr (iren.hoyland.lohr@sus.no)	Human	human	urine	Infection	Norway	2015
ERR12132110	KP_NORM_URN_107420	ERS16474132	SAMEA114492512	PRJEB27256	KLEBGAP	260	141489	438723	5357225	Not_submitted	Iren Hoyland Lohr (iren.hoyland.lohr@sus.no)	Human	human	urine	Infection	Norway	2015
ERR12132111	KP_NORM_URN_107506	ERS16474133	SAMEA114492513	PRJEB27256	KLEBGAP	131	392375	1097765	5231888	Not_submitted	Iren Hoyland Lohr (iren.hoyland.lohr@sus.no)	Human	human	urine	Infection	Norway	2015
ERR12132112	KP_NORM_URN_107516	ERS16474134	SAMEA114492514	PRJEB27256	KLEBGAP	93	377693	949819	5345350	Not_submitted	Iren Hoyland Lohr (iren.hoyland.lohr@sus.no)	Human	human	urine	Infection	Norway	2015
ERR12132114	KP_NORM_URN_107534	ERS16474136	SAMEA114492516	PRJEB27256	KLEBGAP	137	254028	744529	5369317	Not_submitted	Iren Hoyland Lohr (iren.hoyland.lohr@sus.no)	Human	human	urine	Infection	Norway	2015
ERR12132115	KP_NORM_URN_107544	ERS16474137	SAMEA114492517	PRJEB27256	KLEBGAP	96	381982	1951483	5412922	Not_submitted	Iren Hoyland Lohr (iren.hoyland.lohr@sus.no)	Human	human	urine	Infection	Norway	2015
ERR12132117	KP_NORM_URN_107563	ERS16474139	SAMEA114492519	PRJEB27256	KLEBGAP	100	391764	952821	5146159	Not_submitted	Iren Hoyland Lohr (iren.hoyland.lohr@sus.no)	Human	human	urine	Infection	Norway	2015
ERR12132118	KP_NORM_URN_107576	ERS16474140	SAMEA114492520	PRJEB27256	KLEBGAP	80	428653	1123718	5313362	Not_submitted	Iren Hoyland Lohr (iren.hoyland.lohr@sus.no)	Human	human	urine	Infection	Norway	2015
ERR12132119	KP_NORM_URN_107584	ERS16474141	SAMEA114492521	PRJEB27256	KLEBGAP	106	350545	788106	5187653	Not_submitted	Iren Hoyland Lohr (iren.hoyland.lohr@sus.no)	Human	human	urine	Infection	Norway	2015
ERR12132122	KP_NORM_URN_107830	ERS16474144	SAMEA114492524	PRJEB27256	KLEBGAP	108	381552	898758	5498405	Not_submitted	Iren Hoyland Lohr (iren.hoyland.lohr@sus.no)	Human	human	urine	Infection	Norway	2015
ERR12132123	KP_NORM_URN_107968	ERS16474145	SAMEA114492525	PRJEB27256	KLEBGAP	135	215062	694674	5542694	Not_submitted	Iren Hoyland Lohr (iren.hoyland.lohr@sus.no)	Human	human	urine	Infection	Norway	2015
ERR12132124	KP_NORM_URN_108012	ERS16474146	SAMEA114492526	PRJEB27256	KLEBGAP	288	294450	804784	5691621	Not_submitted	Iren Hoyland Lohr (iren.hoyland.lohr@sus.no)	Human	human	urine	Infection	Norway	2015
ERR12132126	KP_NORM_URN_108184	ERS16474148	SAMEA114492528	PRJEB27256	KLEBGAP	143	268611	485962	5369287	Not_submitted	Iren Hoyland Lohr (iren.hoyland.lohr@sus.no)	Human	human	urine	Infection	Norway	2015
ERR12132127	KP_NORM_URN_108560	ERS16474149	SAMEA114492529	PRJEB27256	KLEBGAP	271	201266	480162	5715820	Not_submitted	Iren Hoyland Lohr (iren.hoyland.lohr@sus.no)	Human	human	urine	Infection	Norway	2015
ERR12132129	KP_NORM_URN_108589	ERS16474151	SAMEA114492531	PRJEB27256	KLEBGAP	114	295552	640296	5453822	Not_submitted	Iren Hoyland Lohr (iren.hoyland.lohr@sus.no)	Human	human	urine	Infection	Norway	2015
ERR12132130	KP_NORM_URN_108598	ERS16474152	SAMEA114492532	PRJEB27256	KLEBGAP	114	222310	390077	5389037	Not_submitted	Iren Hoyland Lohr (iren.hoyland.lohr@sus.no)	Human	human	urine	Infection	Norway	2015
ERR12132132	KP_NORM_URN_109011	ERS16474154	SAMEA114492534	PRJEB27256	KLEBGAP	155	217812	918802	5430287	Not_submitted	Iren Hoyland Lohr (iren.hoyland.lohr@sus.no)	Human	human	urine	Infection	Norway	2015
ERR12132133	KP_NORM_URN_109020	ERS16474155	SAMEA114492535	PRJEB27256	KLEBGAP	132	326393	686209	5439549	Not_submitted	Iren Hoyland Lohr (iren.hoyland.lohr@sus.no)	Human	human	urine	Infection	Norway	2015
ERR12132134	KP_NORM_URN_109057	ERS16474156	SAMEA114492536	PRJEB27256	KLEBGAP	86	338628	760598	5407672	Not_submitted	Iren Hoyland Lohr (iren.hoyland.lohr@sus.no)	Human	human	urine	Infection	Norway	2015
ERR12132142	KP_NORM_URN_109361	ERS16474164	SAMEA114492544	PRJEB27256	KLEBGAP	92	421226	1640218	5239113	Not_submitted	Iren Hoyland Lohr (iren.hoyland.lohr@sus.no)	Human	human	urine	Infection	Norway	2015
ERR12132143	KP_NORM_URN_109370	ERS16474165	SAMEA114492545	PRJEB27256	KLEBGAP	109	369543	741239	5543977	Not_submitted	Iren Hoyland Lohr (iren.hoyland.lohr@sus.no)	Human	human	urine	Infection	Norway	2015
ERR12132144	KP_NORM_URN_109485	ERS16474166	SAMEA114492546	PRJEB27256	KLEBGAP	146	204624	694674	5535826	Not_submitted	Iren Hoyland Lohr (iren.hoyland.lohr@sus.no)	Human	human	urine	Infection	Norway	2015
ERR12132145	KP_NORM_URN_109496	ERS16474167	SAMEA114492547	PRJEB27256	KLEBGAP	158	293690	960374	5345254	Not_submitted	Iren Hoyland Lohr (iren.hoyland.lohr@sus.no)	Human	human	urine	Infection	Norway	2015
ERR12132146	KP_NORM_URN_109543	ERS16474168	SAMEA114492548	PRJEB27256	KLEBGAP	151	408333	906877	5150010	Not_submitted	Iren Hoyland Lohr (iren.hoyland.lohr@sus.no)	Human	human	urine	Infection	Norway	2015
ERR12132148	KP_NORM_URN_109594	ERS16474170	SAMEA114492550	PRJEB27256	KLEBGAP	102	451678	1011194	5412858	Not_submitted	Iren Hoyland Lohr (iren.hoyland.lohr@sus.no)	Human	human	urine	Infection	Norway	2015
ERR12132151	KP_NORM_URN_110045	ERS16474173	SAMEA114492553	PRJEB27256	KLEBGAP	142	275859	622407	5528181	Not_submitted	Iren Hoyland Lohr (iren.hoyland.lohr@sus.no)	Human	human	urine	Infection	Norway	2015
ERR12132152	KP_NORM_URN_110056	ERS16474174	SAMEA114492554	PRJEB27256	KLEBGAP	122	257832	486343	5482191	Not_submitted	Iren Hoyland Lohr (iren.hoyland.lohr@sus.no)	Human	human	urine	Infection	Norway	2015
ERR12132153	KP_NORM_URN_110064	ERS16474175	SAMEA114492555	PRJEB27256	KLEBGAP	357	304532	528997	5528585	Not_submitted	Iren Hoyland Lohr (iren.hoyland.lohr@sus.no)	Human	human	urine	Infection	Norway	2015
ERR12132157	KP_NORM_URN_110904	ERS16474179	SAMEA114492559	PRJEB27256	KLEBGAP	120	330291	505840	5260492	Not_submitted	Iren Hoyland Lohr (iren.hoyland.lohr@sus.no)	Human	human	urine	Infection	Norway	2015
ERR12132158	KP_NORM_URN_110997	ERS16474180	SAMEA114492560	PRJEB27256	KLEBGAP	169	197578	396523	5509508	Not_submitted	Iren Hoyland Lohr (iren.hoyland.lohr@sus.no)	Human	human	urine	Infection	Norway	2015
ERR12132159	KP_NORM_URN_111074	ERS16474181	SAMEA114492561	PRJEB27256	KLEBGAP	90	421069	928475	5219239	Not_submitted	Iren Hoyland Lohr (iren.hoyland.lohr@sus.no)	Human	human	urine	Infection	Norway	2015
ERR12132161	KP_NORM_URN_111462	ERS16474183	SAMEA114492563	PRJEB27256	KLEBGAP	164	217812	808715	5444693	Not_submitted	Iren Hoyland Lohr (iren.hoyland.lohr@sus.no)	Human	human	urine	Infection	Norway	2015
ERR12132162	KP_NORM_URN_111481	ERS16474184	SAMEA114492564	PRJEB27256	KLEBGAP	177	251791	530042	5273630	Not_submitted	Iren Hoyland Lohr (iren.hoyland.lohr@sus.no)	Human	human	urine	Infection	Norway	2015
ERR12132163	KP_NORM_URN_111492	ERS16474185	SAMEA114492565	PRJEB27256	KLEBGAP	110	233414	463221	5186078	Not_submitted	Iren Hoyland Lohr (iren.hoyland.lohr@sus.no)	Human	human	urine	Infection	Norway	2015
ERR12132167	KP_NORM_URN_111532	ERS16474189	SAMEA114492569	PRJEB27256	KLEBGAP	186	145840	390547	5298694	Not_submitted	Iren Hoyland Lohr (iren.hoyland.lohr@sus.no)	Human	human	urine	Infection	Norway	2015
ERR12132168	KP_NORM_URN_111542	ERS16474190	SAMEA114492570	PRJEB27256	KLEBGAP	350	134970	326537	5767609	Not_submitted	Iren Hoyland Lohr (iren.hoyland.lohr@sus.no)	Human	human	urine	Infection	Norway	2015
ERR12132169	KP_NORM_URN_111580	ERS16474191	SAMEA114492571	PRJEB27256	KLEBGAP	154	265662	531222	5548992	Not_submitted	Iren Hoyland Lohr (iren.hoyland.lohr@sus.no)	Human	human	urine	Infection	Norway	2015
ERR12132170	KP_NORM_URN_112996	ERS16474192	SAMEA114492572	PRJEB27256	KLEBGAP	77	713299	2002442	5302612	Not_submitted	Iren Hoyland Lohr (iren.hoyland.lohr@sus.no)	Human	human	urine	Infection	Norway	2015
ERR12132173	KP_NORM_URN_113027	ERS16474195	SAMEA114492575	PRJEB27256	KLEBGAP	77	404059	783242	5354247	Not_submitted	Iren Hoyland Lohr (iren.hoyland.lohr@sus.no)	Human	human	urine	Infection	Norway	2015
ERR12132176	KP_NORM_URN_113338	ERS16474198	SAMEA114492578	PRJEB27256	KLEBGAP	196	142157	473037	5430217	Not_submitted	Iren Hoyland Lohr (iren.hoyland.lohr@sus.no)	Human	human	urine	Infection	Norway	2015
ERR12132177	KP_NORM_URN_113347	ERS16474199	SAMEA114492579	PRJEB27256	KLEBGAP	206	108734	335439	5477460	Not_submitted	Iren Hoyland Lohr (iren.hoyland.lohr@sus.no)	Human	human	urine	Infection	Norway	2015
ERR12132178	KP_NORM_URN_113363	ERS16474200	SAMEA114492580	PRJEB27256	KLEBGAP	155	248318	596660	5622741	Not_submitted	Iren Hoyland Lohr (iren.hoyland.lohr@sus.no)	Human	human	urine	Infection	Norway	2015
ERR12132180	KP_NORM_URN_114421	ERS16474202	SAMEA114492582	PRJEB27256	KLEBGAP	106	350965	500200	5584345	Not_submitted	Iren Hoyland Lohr (iren.hoyland.lohr@sus.no)	Human	human	urine	Infection	Norway	2015
ERR12132181	KP_NORM_URN_114430	ERS16474203	SAMEA114492583	PRJEB27256	KLEBGAP	248	248010	507436	5590153	Not_submitted	Iren Hoyland Lohr (iren.hoyland.lohr@sus.no)	Human	human	urine	Infection	Norway	2015
ERR12132182	KP_NORM_URN_114833	ERS16474204	SAMEA114492584	PRJEB27256	KLEBGAP	87	430258	853607	5536174	Not_submitted	Iren Hoyland Lohr (iren.hoyland.lohr@sus.no)	Human	human	urine	Infection	Norway	2015
ERR6293482	KP_NORM_BLD_108841	ERS6631488	SAMEA8948717	PRJEB27256	KLEBGAP	141	350980	769043	5365636	34935048	Iren Hoyland Lohr (iren.hoyland.lohr@sus.no)	Human	human	blood	Infection	Norway	2015
ERR6293483	KP_NORM_BLD_108846	ERS6631489	SAMEA8948718	PRJEB27256	KLEBGAP	280	170641	368544	5615594	34935048	Iren Hoyland Lohr (iren.hoyland.lohr@sus.no)	Human	human	blood	Infection	Norway	2015
ERR6293484	KP_NORM_BLD_108849	ERS6631490	SAMEA8948719	PRJEB27256	KLEBGAP	189	208923	424950	5438904	34935048	Iren Hoyland Lohr (iren.hoyland.lohr@sus.no)	Human	human	blood	Infection	Norway	2015
ERR6293485	KP_NORM_BLD_108853	ERS6631491	SAMEA8948720	PRJEB27256	KLEBGAP	113	280688	483912	5573335	34935048	Iren Hoyland Lohr (iren.hoyland.lohr@sus.no)	Human	human	blood	Infection	Norway	2015
ERR6293486	KP_NORM_BLD_108856	ERS6631492	SAMEA8948721	PRJEB27256	KLEBGAP	130	357776	696452	5172321	34935048	Iren Hoyland Lohr (iren.hoyland.lohr@sus.no)	Human	human	blood	Infection	Norway	2015
ERR6293489	KP_NORM_BLD_110766	ERS6631499	SAMEA8948728	PRJEB27256	KLEBGAP	381	49334	154202	5599782	34935048	Iren Hoyland Lohr (iren.hoyland.lohr@sus.no)	Human	human	blood	Infection	Norway	2015
ERR6293490	KP_NORM_BLD_110770	ERS6631500	SAMEA8948729	PRJEB27256	KLEBGAP	224	118761	328194	5572632	34935048	Iren Hoyland Lohr (iren.hoyland.lohr@sus.no)	Human	human	blood	Infection	Norway	2015
ERR6293492	KP_NORM_BLD_110785	ERS6631502	SAMEA8948731	PRJEB27256	KLEBGAP	209	156754	364379	5417584	34935048	Iren Hoyland Lohr (iren.hoyland.lohr@sus.no)	Human	human	blood	Infection	Norway	2015
ERR6293493	KP_NORM_BLD_111571	ERS6631506	SAMEA8948735	PRJEB27256	KLEBGAP	171	295343	645268	5371073	34935048	Iren Hoyland Lohr (iren.hoyland.lohr@sus.no)	Human	human	blood	Infection	Norway	2015
ERR6293494	KP_NORM_BLD_111579	ERS6631508	SAMEA8948737	PRJEB27256	KLEBGAP	205	99538	355105	5514669	34935048	Iren Hoyland Lohr (iren.hoyland.lohr@sus.no)	Human	human	blood	Infection	Norway	2015
ERR6293495	KP_NORM_BLD_111583	ERS6631509	SAMEA8948738	PRJEB27256	KLEBGAP	250	75630	342139	5446533	34935048	Iren Hoyland Lohr (iren.hoyland.lohr@sus.no)	Human	human	blood	Infection	Norway	2015
ERR6293497	KP_NORM_BLD_111590	ERS6631512	SAMEA8948741	PRJEB27256	KLEBGAP	158	87795	302184	5597306	34935048	Iren Hoyland Lohr (iren.hoyland.lohr@sus.no)	Human	human	blood	Infection	Norway	2015
ERR6293500	KP_NORM_BLD_111602	ERS6631515	SAMEA8948744	PRJEB27256	KLEBGAP	158	263205	395198	5426966	34935048	Iren Hoyland Lohr (iren.hoyland.lohr@sus.no)	Human	human	blood	Infection	Norway	2015
ERR6293502	KP_NORM_BLD_112121	ERS6631517	SAMEA8948746	PRJEB27256	KLEBGAP	494	122372	459103	5505505	34935048	Iren Hoyland Lohr (iren.hoyland.lohr@sus.no)	Human	human	blood	Infection	Norway	2015
ERR6293503	KP_NORM_BLD_112124	ERS6631518	SAMEA8948747	PRJEB27256	KLEBGAP	157	293569	725093	5527735	34935048	Iren Hoyland Lohr (iren.hoyland.lohr@sus.no)	Human	human	blood	Infection	Norway	2015
ERR6293504	KP_NORM_BLD_112137	ERS6631519	SAMEA8948748	PRJEB27256	KLEBGAP	109	346330	857214	5351237	34935048	Iren Hoyland Lohr (iren.hoyland.lohr@sus.no)	Human	human	blood	Infection	Norway	2015
ERR6293505	KP_NORM_BLD_112139	ERS6631520	SAMEA8948749	PRJEB27256	KLEBGAP	123	310613	1018052	5275304	34935048	Iren Hoyland Lohr (iren.hoyland.lohr@sus.no)	Human	human	blood	Infection	Norway	2015
ERR6293506	KP_NORM_BLD_112162	ERS6631521	SAMEA8948750	PRJEB27256	KLEBGAP	138	213304	449996	5531885	34935048	Iren Hoyland Lohr (iren.hoyland.lohr@sus.no)	Human	human	blood	Infection	Norway	2015
ERR6293507	KP_NORM_BLD_112176	ERS6631522	SAMEA8948751	PRJEB27256	KLEBGAP	117	273341	399906	5177602	34935048	Iren Hoyland Lohr (iren.hoyland.lohr@sus.no)	Human	human	blood	Infection	Norway	2015
ERR6293508	KP_NORM_BLD_112178	ERS6631523	SAMEA8948752	PRJEB27256	KLEBGAP	175	253544	659311	5465398	34935048	Iren Hoyland Lohr (iren.hoyland.lohr@sus.no)	Human	human	blood	Infection	Norway	2015
ERR6293509	KP_NORM_BLD_112181	ERS6631524	SAMEA8948753	PRJEB27256	KLEBGAP	491	121977	344252	5422366	34935048	Iren Hoyland Lohr (iren.hoyland.lohr@sus.no)	Human	human	blood	Infection	Norway	2015
ERR6293511	KP_NORM_BLD_112587	ERS6631526	SAMEA8948755	PRJEB27256	KLEBGAP	149	296482	853749	5465881	34935048	Iren Hoyland Lohr (iren.hoyland.lohr@sus.no)	Human	human	blood	Infection	Norway	2015
ERR6293512	KP_NORM_BLD_112590	ERS6631527	SAMEA8948756	PRJEB27256	KLEBGAP	240	202677	365832	5434410	34935048	Iren Hoyland Lohr (iren.hoyland.lohr@sus.no)	Human	human	blood	Infection	Norway	2015
ERR6293513	KP_NORM_BLD_112596	ERS6631528	SAMEA8948757	PRJEB27256	KLEBGAP	138	265213	603941	5418116	34935048	Iren Hoyland Lohr (iren.hoyland.lohr@sus.no)	Human	human	blood	Infection	Norway	2015
ERR6293515	KP_NORM_BLD_112603	ERS6631530	SAMEA8948759	PRJEB27256	KLEBGAP	170	149083	435689	5527573	34935048	Iren Hoyland Lohr (iren.hoyland.lohr@sus.no)	Human	human	blood	Infection	Norway	2015
ERR6293516	KP_NORM_BLD_112902	ERS6631531	SAMEA8948760	PRJEB27256	KLEBGAP	196	274355	660229	5290854	34935048	Iren Hoyland Lohr (iren.hoyland.lohr@sus.no)	Human	human	blood	Infection	Norway	2015
ERR6293517	KP_NORM_BLD_112904	ERS6631532	SAMEA8948761	PRJEB27256	KLEBGAP	349	115847	327152	5637489	34935048	Iren Hoyland Lohr (iren.hoyland.lohr@sus.no)	Human	human	blood	Infection	Norway	2015
ERR6293518	KP_NORM_BLD_112908	ERS6631533	SAMEA8948762	PRJEB27256	KLEBGAP	238	163127	465284	5547591	34935048	Iren Hoyland Lohr (iren.hoyland.lohr@sus.no)	Human	human	blood	Infection	Norway	2015
ERR6293520	KP_NORM_BLD_112914	ERS6631535	SAMEA8948764	PRJEB27256	KLEBGAP	323	204549	408555	5465988	34935048	Iren Hoyland Lohr (iren.hoyland.lohr@sus.no)	Human	human	blood	Infection	Norway	2015
ERR6293523	KP_NORM_BLD_112922	ERS6631538	SAMEA8948767	PRJEB27256	KLEBGAP	247	197776	525962	5595026	34935048	Iren Hoyland Lohr (iren.hoyland.lohr@sus.no)	Human	human	blood	Infection	Norway	2015
ERR6293524	KP_NORM_BLD_112925	ERS6631539	SAMEA8948768	PRJEB27256	KLEBGAP	152	176500	612693	5399347	34935048	Iren Hoyland Lohr (iren.hoyland.lohr@sus.no)	Human	human	blood	Infection	Norway	2015
ERR6293525	KP_NORM_BLD_112927	ERS6631540	SAMEA8948769	PRJEB27256	KLEBGAP	246	99883	288587	5547175	34935048	Iren Hoyland Lohr (iren.hoyland.lohr@sus.no)	Human	human	blood	Infection	Norway	2015
ERR6293528	KP_NORM_BLD_113296	ERS6631545	SAMEA8948774	PRJEB27256	KLEBGAP	250	99392	333519	5420092	34935048	Iren Hoyland Lohr (iren.hoyland.lohr@sus.no)	Human	human	blood	Infection	Norway	2015
ERR6293531	KP_NORM_BLD_113315	ERS6631548	SAMEA8948777	PRJEB27256	KLEBGAP	473	86339	426788	5736047	34935048	Iren Hoyland Lohr (iren.hoyland.lohr@sus.no)	Human	human	blood	Infection	Norway	2015
ERR6293537	KP_NORM_BLD_113771	ERS6631556	SAMEA8948785	PRJEB27256	KLEBGAP	189	135514	336687	5556366	34935048	Iren Hoyland Lohr (iren.hoyland.lohr@sus.no)	Human	human	blood	Infection	Norway	2015
ERR6293538	KP_NORM_BLD_113773	ERS6631557	SAMEA8948786	PRJEB27256	KLEBGAP	185	95508	301753	5583077	34935048	Iren Hoyland Lohr (iren.hoyland.lohr@sus.no)	Human	human	blood	Infection	Norway	2015
ERR6293539	KP_NORM_BLD_113777	ERS6631558	SAMEA8948787	PRJEB27256	KLEBGAP	223	96963	308723	5409503	34935048	Iren Hoyland Lohr (iren.hoyland.lohr@sus.no)	Human	human	blood	Infection	Norway	2015
ERR6293540	KP_NORM_BLD_113779	ERS6631559	SAMEA8948788	PRJEB27256	KLEBGAP	442	108168	348091	5749511	34935048	Iren Hoyland Lohr (iren.hoyland.lohr@sus.no)	Human	human	blood	Infection	Norway	2015
ERR6293541	KP_NORM_BLD_113865	ERS6631560	SAMEA8948789	PRJEB27256	KLEBGAP	195	317133	652065	5554410	34935048	Iren Hoyland Lohr (iren.hoyland.lohr@sus.no)	Human	human	blood	Infection	Norway	2015
ERR6293546	KP_NORM_BLD_113888	ERS6631565	SAMEA8948794	PRJEB27256	KLEBGAP	122	253530	617806	5525624	34935048	Iren Hoyland Lohr (iren.hoyland.lohr@sus.no)	Human	human	blood	Infection	Norway	2015
ERR6293547	KP_NORM_BLD_113895	ERS6631567	SAMEA8948796	PRJEB27256	KLEBGAP	145	297271	478744	5564038	34935048	Iren Hoyland Lohr (iren.hoyland.lohr@sus.no)	Human	human	blood	Infection	Norway	2015
ERR6293549	KP_NORM_BLD_113905	ERS6631569	SAMEA8948798	PRJEB27256	KLEBGAP	189	270288	716323	5584934	34935048	Iren Hoyland Lohr (iren.hoyland.lohr@sus.no)	Human	human	blood	Infection	Norway	2015
ERR6293550	KP_NORM_BLD_113968	ERS6631570	SAMEA8948799	PRJEB27256	KLEBGAP	282	91713	230319	5620698	34935048	Iren Hoyland Lohr (iren.hoyland.lohr@sus.no)	Human	human	blood	Infection	Norway	2015
ERR6293551	KP_NORM_BLD_113971	ERS6631571	SAMEA8948800	PRJEB27256	KLEBGAP	291	72928	350005	5537475	34935048	Iren Hoyland Lohr (iren.hoyland.lohr@sus.no)	Human	human	blood	Infection	Norway	2015
ERR6293553	KP_NORM_BLD_114048	ERS6631573	SAMEA8948802	PRJEB27256	KLEBGAP	184	245073	577555	5493156	34935048	Iren Hoyland Lohr (iren.hoyland.lohr@sus.no)	Human	human	blood	Infection	Norway	2015
ERR6293555	KP_NORM_BLD_114054	ERS6631576	SAMEA8948805	PRJEB27256	KLEBGAP	111	306693	429399	5324670	34935048	Iren Hoyland Lohr (iren.hoyland.lohr@sus.no)	Human	human	blood	Infection	Norway	2015
ERR6293556	KP_NORM_BLD_114056	ERS6631577	SAMEA8948806	PRJEB27256	KLEBGAP	328	82905	259594	5482391	34935048	Iren Hoyland Lohr (iren.hoyland.lohr@sus.no)	Human	human	blood	Infection	Norway	2015
ERR6293558	KP_NORM_BLD_114294	ERS6631579	SAMEA8948808	PRJEB27256	KLEBGAP	483	325368	900363	5265925	34935048	Iren Hoyland Lohr (iren.hoyland.lohr@sus.no)	Human	human	blood	Infection	Norway	2015
ERR6293559	KP_NORM_BLD_114297	ERS6631580	SAMEA8948809	PRJEB27256	KLEBGAP	197	374555	606428	5471745	34935048	Iren Hoyland Lohr (iren.hoyland.lohr@sus.no)	Human	human	blood	Infection	Norway	2015
ERR6293560	KP_NORM_BLD_114300	ERS6631581	SAMEA8948810	PRJEB27256	KLEBGAP	348	126313	454589	5673171	34935048	Iren Hoyland Lohr (iren.hoyland.lohr@sus.no)	Human	human	blood	Infection	Norway	2015
ERR6293566	KP_NORM_BLD_114318	ERS6631587	SAMEA8948816	PRJEB27256	KLEBGAP	211	190298	496020	5415082	34935048	Iren Hoyland Lohr (iren.hoyland.lohr@sus.no)	Human	human	blood	Infection	Norway	2015
ERR6293567	KP_NORM_BLD_114321	ERS6631588	SAMEA8948817	PRJEB27256	KLEBGAP	243	98644	435059	5613610	34935048	Iren Hoyland Lohr (iren.hoyland.lohr@sus.no)	Human	human	blood	Infection	Norway	2015
ERR6293570	KP_NORM_BLD_114326	ERS6631591	SAMEA8948820	PRJEB27256	KLEBGAP	117	387259	937834	5462831	34935048	Iren Hoyland Lohr (iren.hoyland.lohr@sus.no)	Human	human	blood	Infection	Norway	2015
ERR6293571	KP_NORM_BLD_114327	ERS6631592	SAMEA8948821	PRJEB27256	KLEBGAP	124	349623	1221012	5316134	34935048	Iren Hoyland Lohr (iren.hoyland.lohr@sus.no)	Human	human	blood	Infection	Norway	2015
ERR6293573	KP_NORM_BLD_114330	ERS6631594	SAMEA8948823	PRJEB27256	KLEBGAP	258	297917	475886	5630996	34935048	Iren Hoyland Lohr (iren.hoyland.lohr@sus.no)	Human	human	blood	Infection	Norway	2015
ERR6293578	KP_NORM_BLD_114450	ERS6631599	SAMEA8948828	PRJEB27256	KLEBGAP	232	196835	557659	5563327	34935048	Iren Hoyland Lohr (iren.hoyland.lohr@sus.no)	Human	human	blood	Infection	Norway	2015
ERR6293581	KP_NORM_BLD_114460	ERS6631602	SAMEA8948831	PRJEB27256	KLEBGAP	279	161482	438625	5505541	34935048	Iren Hoyland Lohr (iren.hoyland.lohr@sus.no)	Human	human	blood	Infection	Norway	2015
ERR6293582	KP_NORM_BLD_114464	ERS6631603	SAMEA8948832	PRJEB27256	KLEBGAP	227	86313	212128	5786829	34935048	Iren Hoyland Lohr (iren.hoyland.lohr@sus.no)	Human	human	blood	Infection	Norway	2015
ERR6293583	KP_NORM_BLD_114466	ERS6631604	SAMEA8948833	PRJEB27256	KLEBGAP	321	157543	482314	5608403	34935048	Iren Hoyland Lohr (iren.hoyland.lohr@sus.no)	Human	human	blood	Infection	Norway	2015
ERR6293588	KP_NORM_BLD_114484	ERS6631609	SAMEA8948838	PRJEB27256	KLEBGAP	461	126252	467580	5499523	34935048	Iren Hoyland Lohr (iren.hoyland.lohr@sus.no)	Human	human	blood	Infection	Norway	2015
ERR6293589	KP_NORM_BLD_114487	ERS6631610	SAMEA8948839	PRJEB27256	KLEBGAP	452	106281	323056	5551994	34935048	Iren Hoyland Lohr (iren.hoyland.lohr@sus.no)	Human	human	blood	Infection	Norway	2015
ERR6293590	KP_NORM_BLD_114491	ERS6631611	SAMEA8948840	PRJEB27256	KLEBGAP	342	141534	404590	5657390	34935048	Iren Hoyland Lohr (iren.hoyland.lohr@sus.no)	Human	human	blood	Infection	Norway	2015
ERR6293592	KP_NORM_BLD_114603	ERS6631613	SAMEA8948842	PRJEB27256	KLEBGAP	133	260210	968293	5250006	34935048	Iren Hoyland Lohr (iren.hoyland.lohr@sus.no)	Human	human	blood	Infection	Norway	2015
ERR6293594	KP_NORM_BLD_114729	ERS6631615	SAMEA8948844	PRJEB27256	KLEBGAP	86	334664	808199	5212242	34935048	Iren Hoyland Lohr (iren.hoyland.lohr@sus.no)	Human	human	blood	Infection	Norway	2015
ERR6293595	KP_NORM_BLD_115315	ERS6631617	SAMEA8948846	PRJEB27256	KLEBGAP	134	219898	401563	5454859	34935048	Iren Hoyland Lohr (iren.hoyland.lohr@sus.no)	Human	human	blood	Infection	Norway	2015
ERR6293596	KP_NORM_BLD_115319	ERS6631618	SAMEA8948847	PRJEB27256	KLEBGAP	308	117114	344560	5539050	34935048	Iren Hoyland Lohr (iren.hoyland.lohr@sus.no)	Human	human	blood	Infection	Norway	2015
ERR6293597	KP_NORM_BLD_115323	ERS6631619	SAMEA8948848	PRJEB27256	KLEBGAP	159	126422	450733	5497341	34935048	Iren Hoyland Lohr (iren.hoyland.lohr@sus.no)	Human	human	blood	Infection	Norway	2015
ERR6293598	KP_NORM_BLD_115327	ERS6631620	SAMEA8948849	PRJEB27256	KLEBGAP	363	54536	167947	5651146	34935048	Iren Hoyland Lohr (iren.hoyland.lohr@sus.no)	Human	human	blood	Infection	Norway	2015
ERR6293600	KP_NORM_BLD_115332	ERS6631622	SAMEA8948851	PRJEB27256	KLEBGAP	401	153514	343317	5337867	34935048	Iren Hoyland Lohr (iren.hoyland.lohr@sus.no)	Human	human	blood	Infection	Norway	2015
ERR6293602	KP_NORM_BLD_115344	ERS6631624	SAMEA8948853	PRJEB27256	KLEBGAP	208	293568	784350	5448646	34935048	Iren Hoyland Lohr (iren.hoyland.lohr@sus.no)	Human	human	blood	Infection	Norway	2015
ERR6293604	KP_NORM_BLD_115351	ERS6631626	SAMEA8948855	PRJEB27256	KLEBGAP	243	380684	990149	5613770	34935048	Iren Hoyland Lohr (iren.hoyland.lohr@sus.no)	Human	human	blood	Infection	Norway	2015
ERR6293607	KP_NORM_BLD_115366	ERS6631629	SAMEA8948858	PRJEB27256	KLEBGAP	158	320856	907432	5551530	34935048	Iren Hoyland Lohr (iren.hoyland.lohr@sus.no)	Human	human	blood	Infection	Norway	2015
ERR6293608	KP_NORM_BLD_115369	ERS6631630	SAMEA8948859	PRJEB27256	KLEBGAP	184	119499	353827	5437288	34935048	Iren Hoyland Lohr (iren.hoyland.lohr@sus.no)	Human	human	blood	Infection	Norway	2015
ERR6293610	KP_NORM_BLD_115378	ERS6631633	SAMEA8948862	PRJEB27256	KLEBGAP	250	134311	377927	5674157	34935048	Iren Hoyland Lohr (iren.hoyland.lohr@sus.no)	Human	human	blood	Infection	Norway	2015
ERR6293611	KP_NORM_BLD_115382	ERS6631634	SAMEA8948863	PRJEB27256	KLEBGAP	362	163436	718128	5276938	34935048	Iren Hoyland Lohr (iren.hoyland.lohr@sus.no)	Human	human	blood	Infection	Norway	2015
ERR6293613	KP_NORM_BLD_115388	ERS6631636	SAMEA8948865	PRJEB27256	KLEBGAP	323	134206	319442	5416835	34935048	Iren Hoyland Lohr (iren.hoyland.lohr@sus.no)	Human	human	blood	Infection	Norway	2015
ERR6293615	KP_NORM_BLD_115397	ERS6631638	SAMEA8948867	PRJEB27256	KLEBGAP	377	86704	263259	5264224	34935048	Iren Hoyland Lohr (iren.hoyland.lohr@sus.no)	Human	human	blood	Infection	Norway	2015
ERR6293616	KP_NORM_BLD_115403	ERS6631639	SAMEA8948868	PRJEB27256	KLEBGAP	400	45579	182581	5569685	34935048	Iren Hoyland Lohr (iren.hoyland.lohr@sus.no)	Human	human	blood	Infection	Norway	2015
ERR6293618	KP_NORM_BLD_115408	ERS6631641	SAMEA8948870	PRJEB27256	KLEBGAP	216	132205	333224	5187773	34935048	Iren Hoyland Lohr (iren.hoyland.lohr@sus.no)	Human	human	blood	Infection	Norway	2015
ERR6293620	KP_NORM_BLD_115414	ERS6631643	SAMEA8948872	PRJEB27256	KLEBGAP	206	100768	316908	5125346	34935048	Iren Hoyland Lohr (iren.hoyland.lohr@sus.no)	Human	human	blood	Infection	Norway	2015
ERR6293623	KP_NORM_BLD_115734	ERS6631646	SAMEA8948875	PRJEB27256	KLEBGAP	163	361509	931350	5453276	34935048	Iren Hoyland Lohr (iren.hoyland.lohr@sus.no)	Human	human	blood	Infection	Norway	2015
ERR6293624	KP_NORM_BLD_115743	ERS6631647	SAMEA8948876	PRJEB27256	KLEBGAP	135	738298	1199177	5363291	34935048	Iren Hoyland Lohr (iren.hoyland.lohr@sus.no)	Human	human	blood	Infection	Norway	2015
ERR6293626	KP_NORM_BLD_115754	ERS6631649	SAMEA8948878	PRJEB27256	KLEBGAP	107	265146	606815	5387645	34935048	Iren Hoyland Lohr (iren.hoyland.lohr@sus.no)	Human	human	blood	Infection	Norway	2015
ERR6293627	KP_NORM_BLD_115757	ERS6631650	SAMEA8948879	PRJEB27256	KLEBGAP	103	459034	577452	5438910	34935048	Iren Hoyland Lohr (iren.hoyland.lohr@sus.no)	Human	human	blood	Infection	Norway	2015
ERR6293628	KP_NORM_BLD_115760	ERS6631651	SAMEA8948880	PRJEB27256	KLEBGAP	111	315862	853056	5242264	34935048	Iren Hoyland Lohr (iren.hoyland.lohr@sus.no)	Human	human	blood	Infection	Norway	2015
ERR6293629	KP_NORM_BLD_115763	ERS6631652	SAMEA8948881	PRJEB27256	KLEBGAP	184	149686	482908	5503248	34935048	Iren Hoyland Lohr (iren.hoyland.lohr@sus.no)	Human	human	blood	Infection	Norway	2015
ERR6293630	KP_NORM_BLD_115771	ERS6631653	SAMEA8948882	PRJEB27256	KLEBGAP	113	279038	679244	5518266	34935048	Iren Hoyland Lohr (iren.hoyland.lohr@sus.no)	Human	human	blood	Infection	Norway	2015
ERR6293631	KP_NORM_BLD_115781	ERS6631654	SAMEA8948883	PRJEB27256	KLEBGAP	114	368833	927483	5202001	34935048	Iren Hoyland Lohr (iren.hoyland.lohr@sus.no)	Human	human	blood	Infection	Norway	2015
ERR6293632	KP_NORM_BLD_115796	ERS6631655	SAMEA8948884	PRJEB27256	KLEBGAP	146	271304	504127	5439822	34935048	Iren Hoyland Lohr (iren.hoyland.lohr@sus.no)	Human	human	blood	Infection	Norway	2015
ERR6293633	KP_NORM_BLD_115802	ERS6631656	SAMEA8948885	PRJEB27256	KLEBGAP	151	195412	455721	5639370	34935048	Iren Hoyland Lohr (iren.hoyland.lohr@sus.no)	Human	human	blood	Infection	Norway	2015
ERR6293634	KP_NORM_BLD_115811	ERS6631657	SAMEA8948886	PRJEB27256	KLEBGAP	150	356111	635149	5420361	34935048	Iren Hoyland Lohr (iren.hoyland.lohr@sus.no)	Human	human	blood	Infection	Norway	2015
ERR6293636	KP_NORM_BLD_115981	ERS6631658	SAMEA8948887	PRJEB27256	KLEBGAP	245	153894	349489	5458324	34935048	Iren Hoyland Lohr (iren.hoyland.lohr@sus.no)	Human	human	blood	Infection	Norway	2015
ERR6293637	KP_NORM_BLD_115984	ERS6631659	SAMEA8948888	PRJEB27256	KLEBGAP	96	396449	729881	5213393	34935048	Iren Hoyland Lohr (iren.hoyland.lohr@sus.no)	Human	human	blood	Infection	Norway	2015
ERR6293638	KP_NORM_BLD_115987	ERS6631660	SAMEA8948889	PRJEB27256	KLEBGAP	258	183530	402750	5639160	34935048	Iren Hoyland Lohr (iren.hoyland.lohr@sus.no)	Human	human	blood	Infection	Norway	2015
ERR6293639	KP_NORM_BLD_115993	ERS6631663	SAMEA8948892	PRJEB27256	KLEBGAP	309	96022	274755	5604779	34935048	Iren Hoyland Lohr (iren.hoyland.lohr@sus.no)	Human	human	blood	Infection	Norway	2015
ERR6293642	KP_NORM_BLD_116218	ERS6631665	SAMEA8948894	PRJEB27256	KLEBGAP	404	108862	388639	5883260	34935048	Iren Hoyland Lohr (iren.hoyland.lohr@sus.no)	Human	human	blood	Infection	Norway	2015
ERR6293643	KP_NORM_BLD_116220	ERS6631666	SAMEA8948895	PRJEB27256	KLEBGAP	176	108642	356691	5477918	34935048	Iren Hoyland Lohr (iren.hoyland.lohr@sus.no)	Human	human	blood	Infection	Norway	2015
ERR6293645	KP_NORM_BLD_116226	ERS6631668	SAMEA8948897	PRJEB27256	KLEBGAP	278	141737	629800	5521585	34935048	Iren Hoyland Lohr (iren.hoyland.lohr@sus.no)	Human	human	blood	Infection	Norway	2015
ERR6293647	KP_NORM_BLD_116231	ERS6631670	SAMEA8948899	PRJEB27256	KLEBGAP	169	114754	402581	5394676	34935048	Iren Hoyland Lohr (iren.hoyland.lohr@sus.no)	Human	human	blood	Infection	Norway	2015
ERR6293648	KP_NORM_BLD_116234	ERS6631671	SAMEA8948900	PRJEB27256	KLEBGAP	222	108788	276086	5395148	34935048	Iren Hoyland Lohr (iren.hoyland.lohr@sus.no)	Human	human	blood	Infection	Norway	2015
ERR6293649	KP_NORM_BLD_116236	ERS6631672	SAMEA8948901	PRJEB27256	KLEBGAP	188	128637	270660	5110820	34935048	Iren Hoyland Lohr (iren.hoyland.lohr@sus.no)	Human	human	blood	Infection	Norway	2015
ERR6293650	KP_NORM_BLD_116239	ERS6631673	SAMEA8948902	PRJEB27256	KLEBGAP	142	161709	383700	5297758	34935048	Iren Hoyland Lohr (iren.hoyland.lohr@sus.no)	Human	human	blood	Infection	Norway	2015
ERR6293652	KP_NORM_BLD_116244	ERS6631675	SAMEA8948904	PRJEB27256	KLEBGAP	155	222644	472941	5364895	34935048	Iren Hoyland Lohr (iren.hoyland.lohr@sus.no)	Human	human	blood	Infection	Norway	2015
ERR6293653	KP_NORM_BLD_116247	ERS6631676	SAMEA8948905	PRJEB27256	KLEBGAP	464	131147	424738	5185003	34935048	Iren Hoyland Lohr (iren.hoyland.lohr@sus.no)	Human	human	blood	Infection	Norway	2015
ERR6293654	KP_NORM_BLD_116250	ERS6631677	SAMEA8948906	PRJEB27256	KLEBGAP	272	293564	871426	5670509	34935048	Iren Hoyland Lohr (iren.hoyland.lohr@sus.no)	Human	human	blood	Infection	Norway	2015
ERR6293656	KP_NORM_BLD_116255	ERS6631679	SAMEA8948908	PRJEB27256	KLEBGAP	183	165966	382126	5365465	34935048	Iren Hoyland Lohr (iren.hoyland.lohr@sus.no)	Human	human	blood	Infection	Norway	2015
ERR6293657	KP_NORM_BLD_116257	ERS6631680	SAMEA8948909	PRJEB27256	KLEBGAP	123	280241	473913	5154532	34935048	Iren Hoyland Lohr (iren.hoyland.lohr@sus.no)	Human	human	blood	Infection	Norway	2015
ERR6293658	KP_NORM_BLD_116338	ERS6631681	SAMEA8948910	PRJEB27256	KLEBGAP	106	204574	601291	5215958	34935048	Iren Hoyland Lohr (iren.hoyland.lohr@sus.no)	Human	human	blood	Infection	Norway	2015
ERR6293660	KP_NORM_BLD_116351	ERS6631683	SAMEA8948912	PRJEB27256	KLEBGAP	161	145655	436353	5227291	34935048	Iren Hoyland Lohr (iren.hoyland.lohr@sus.no)	Human	human	blood	Infection	Norway	2015
ERR6293661	KP_NORM_BLD_116354	ERS6631684	SAMEA8948913	PRJEB27256	KLEBGAP	414	116185	248010	5407926	34935048	Iren Hoyland Lohr (iren.hoyland.lohr@sus.no)	Human	human	blood	Infection	Norway	2015
ERR6293663	KP_NORM_BLD_116364	ERS6631687	SAMEA8948916	PRJEB27256	KLEBGAP	156	233417	627974	5390201	34935048	Iren Hoyland Lohr (iren.hoyland.lohr@sus.no)	Human	human	blood	Infection	Norway	2015
ERR6293665	KP_NORM_BLD_116371	ERS6631689	SAMEA8948918	PRJEB27256	KLEBGAP	152	350436	649973	5369399	34935048	Iren Hoyland Lohr (iren.hoyland.lohr@sus.no)	Human	human	blood	Infection	Norway	2015
ERR6293666	KP_NORM_BLD_116378	ERS6631691	SAMEA8948920	PRJEB27256	KLEBGAP	92	356847	813282	5191287	34935048	Iren Hoyland Lohr (iren.hoyland.lohr@sus.no)	Human	human	blood	Infection	Norway	2015
ERR6293667	KP_NORM_BLD_116386	ERS6631692	SAMEA8948921	PRJEB27256	KLEBGAP	164	293567	1009020	5387716	34935048	Iren Hoyland Lohr (iren.hoyland.lohr@sus.no)	Human	human	blood	Infection	Norway	2015
ERR6293668	KP_NORM_BLD_116389	ERS6631693	SAMEA8948922	PRJEB27256	KLEBGAP	110	331627	705896	5365720	34935048	Iren Hoyland Lohr (iren.hoyland.lohr@sus.no)	Human	human	blood	Infection	Norway	2015
ERR6293669	KP_NORM_BLD_116392	ERS6631694	SAMEA8948923	PRJEB27256	KLEBGAP	115	386655	915642	5232948	34935048	Iren Hoyland Lohr (iren.hoyland.lohr@sus.no)	Human	human	blood	Infection	Norway	2015
ERR6293670	KP_NORM_BLD_116398	ERS6631695	SAMEA8948924	PRJEB27256	KLEBGAP	168	215360	511794	5550687	34935048	Iren Hoyland Lohr (iren.hoyland.lohr@sus.no)	Human	human	blood	Infection	Norway	2015
ERR6293673	KP_NORM_BLD_116410	ERS6631698	SAMEA8948927	PRJEB27256	KLEBGAP	248	120538	347165	5542162	34935048	Iren Hoyland Lohr (iren.hoyland.lohr@sus.no)	Human	human	blood	Infection	Norway	2015
ERR6293674	KP_NORM_BLD_116413	ERS6631699	SAMEA8948928	PRJEB27256	KLEBGAP	95	371909	812761	5185145	34935048	Iren Hoyland Lohr (iren.hoyland.lohr@sus.no)	Human	human	blood	Infection	Norway	2015
ERR6293676	KP_NORM_BLD_116439	ERS6631701	SAMEA8948930	PRJEB27256	KLEBGAP	294	81069	228578	5567738	34935048	Iren Hoyland Lohr (iren.hoyland.lohr@sus.no)	Human	human	blood	Infection	Norway	2015
ERR6293677	KP_NORM_BLD_116441	ERS6631702	SAMEA8948931	PRJEB27256	KLEBGAP	258	299912	468009	5412721	34935048	Iren Hoyland Lohr (iren.hoyland.lohr@sus.no)	Human	human	blood	Infection	Norway	2015
ERR6293678	KP_NORM_BLD_116444	ERS6631703	SAMEA8948932	PRJEB27256	KLEBGAP	330	85058	232831	5490425	34935048	Iren Hoyland Lohr (iren.hoyland.lohr@sus.no)	Human	human	blood	Infection	Norway	2015
ERR6293679	KP_NORM_BLD_116446	ERS6631704	SAMEA8948933	PRJEB27256	KLEBGAP	255	160065	394617	5598727	34935048	Iren Hoyland Lohr (iren.hoyland.lohr@sus.no)	Human	human	blood	Infection	Norway	2015
ERR6293682	KP_NORM_BLD_116554	ERS6631706	SAMEA8948935	PRJEB27256	KLEBGAP	185	166126	415171	5403726	34935048	Iren Hoyland Lohr (iren.hoyland.lohr@sus.no)	Human	human	blood	Infection	Norway	2015
ERR6293683	KP_NORM_BLD_116562	ERS6631707	SAMEA8948936	PRJEB27256	KLEBGAP	210	188697	326541	5437847	34935048	Iren Hoyland Lohr (iren.hoyland.lohr@sus.no)	Human	human	blood	Infection	Norway	2015
ERR6293684	KP_NORM_BLD_116566	ERS6631708	SAMEA8948937	PRJEB27256	KLEBGAP	155	152825	594668	5544491	34935048	Iren Hoyland Lohr (iren.hoyland.lohr@sus.no)	Human	human	blood	Infection	Norway	2015
ERR6293685	KP_NORM_BLD_116570	ERS6631709	SAMEA8948938	PRJEB27256	KLEBGAP	76	429559	788885	5148312	34935048	Iren Hoyland Lohr (iren.hoyland.lohr@sus.no)	Human	human	blood	Infection	Norway	2015
ERR6293686	KP_NORM_BLD_116574	ERS6631710	SAMEA8948939	PRJEB27256	KLEBGAP	108	325297	643412	5232606	34935048	Iren Hoyland Lohr (iren.hoyland.lohr@sus.no)	Human	human	blood	Infection	Norway	2015
ERR6293687	KP_NORM_BLD_116578	ERS6631711	SAMEA8948940	PRJEB27256	KLEBGAP	152	253289	440081	5665041	34935048	Iren Hoyland Lohr (iren.hoyland.lohr@sus.no)	Human	human	blood	Infection	Norway	2015
ERR6293688	KP_NORM_BLD_116585	ERS6631712	SAMEA8948941	PRJEB27256	KLEBGAP	136	243280	424855	5347829	34935048	Iren Hoyland Lohr (iren.hoyland.lohr@sus.no)	Human	human	blood	Infection	Norway	2015
ERR6293689	KP_NORM_BLD_116589	ERS6631714	SAMEA8948943	PRJEB27256	KLEBGAP	179	155525	468414	5233265	34935048	Iren Hoyland Lohr (iren.hoyland.lohr@sus.no)	Human	human	blood	Infection	Norway	2015
ERR6293691	KP_NORM_BLD_116598	ERS6631717	SAMEA8948946	PRJEB27256	KLEBGAP	190	147520	372108	5244847	34935048	Iren Hoyland Lohr (iren.hoyland.lohr@sus.no)	Human	human	blood	Infection	Norway	2015
ERR6293695	KP_NORM_BLD_117477	ERS6631719	SAMEA8948948	PRJEB27256	KLEBGAP	113	345296	720318	5316292	34935048	Iren Hoyland Lohr (iren.hoyland.lohr@sus.no)	Human	human	blood	Infection	Norway	2015
ERR6293699	KP_NORM_BLD_117503	ERS6631723	SAMEA8948952	PRJEB27256	KLEBGAP	250	200344	370497	5590088	34935048	Iren Hoyland Lohr (iren.hoyland.lohr@sus.no)	Human	human	blood	Infection	Norway	2015
ERR6293700	KP_NORM_BLD_117512	ERS6631724	SAMEA8948953	PRJEB27256	KLEBGAP	102	328986	743406	5189545	34935048	Iren Hoyland Lohr (iren.hoyland.lohr@sus.no)	Human	human	blood	Infection	Norway	2015
ERR6293701	KP_NORM_BLD_117519	ERS6631725	SAMEA8948954	PRJEB27256	KLEBGAP	195	255326	494029	5533123	34935048	Iren Hoyland Lohr (iren.hoyland.lohr@sus.no)	Human	human	blood	Infection	Norway	2015
ERR6293703	KP_NORM_BLD_117530	ERS6631727	SAMEA8948956	PRJEB27256	KLEBGAP	177	251942	465207	5534483	34935048	Iren Hoyland Lohr (iren.hoyland.lohr@sus.no)	Human	human	blood	Infection	Norway	2015
ERR6293707	KP_NORM_BLD_117566	ERS6631731	SAMEA8948960	PRJEB27256	KLEBGAP	162	205938	428600	5463784	34935048	Iren Hoyland Lohr (iren.hoyland.lohr@sus.no)	Human	human	blood	Infection	Norway	2015
ERR6293708	KP_NORM_BLD_117571	ERS6631732	SAMEA8948961	PRJEB27256	KLEBGAP	237	240140	770538	5994663	34935048	Iren Hoyland Lohr (iren.hoyland.lohr@sus.no)	Human	human	blood	Infection	Norway	2015
ERR6293709	KP_NORM_BLD_117577	ERS6631733	SAMEA8948962	PRJEB27256	KLEBGAP	115	416290	707596	5381680	34935048	Iren Hoyland Lohr (iren.hoyland.lohr@sus.no)	Human	human	blood	Infection	Norway	2015
ERR6293710	KP_NORM_BLD_117583	ERS6631734	SAMEA8948963	PRJEB27256	KLEBGAP	338	158948	384005	5586771	34935048	Iren Hoyland Lohr (iren.hoyland.lohr@sus.no)	Human	human	blood	Infection	Norway	2015
ERR6293929	KP_NORM_BLD_2013_92320	ERS6631438	SAMEA8948666	PRJEB27256	KLEBGAP	212	239840	754591	5583935	34935048	Iren Hoyland Lohr (iren.hoyland.lohr@sus.no)	Human	human	blood	Infection	Norway	2013
ERR6294273	KP_NORM_URN_2014_97671	ERS6631460	SAMEA8948689	PRJEB27256	KLEBGAP	293	168202	478613	5593567	34935048	Iren Hoyland Lohr (iren.hoyland.lohr@sus.no)	Human	human	urine	Infection	Norway	2014
ERR6294275	KP_NORM_URN_2014_97959	ERS6631462	SAMEA8948691	PRJEB27256	KLEBGAP	378	268832	839768	5406886	34935048	Iren Hoyland Lohr (iren.hoyland.lohr@sus.no)	Human	human	urine	Infection	Norway	2014
ERR6847228	KP_NORM_BLD_2013_92925	ERS7650322	SAMEA9972037	PRJEB27256	KLEBGAP	190	296250	409082	5182205		Iren Hoyland Lohr (iren.hoyland.lohr@sus.no)	Human	human	blood	Infection	Norway	2013
ERR6847234	KP_NORM_URN_2015_108021	ERS7650327	SAMEA9972042	PRJEB27256	KLEBGAP	177	221947	456379	5279551		Iren Hoyland Lohr (iren.hoyland.lohr@sus.no)	Human	human	urine	Infection	Norway	2015
ERR2693368	KPN007_baker	ERS1740764	SAMEA104076871	PRJEB20809	Addenbrookes	73	293518	778920	5335723		Hayley Wilson, hjw58@cam.ac.uk	Human	Human	Blood	Infection	UK	2016
ERR2693373	KPN042_baker	ERS1740771	SAMEA104076878	PRJEB20809	Addenbrookes	120	326777	562020	5401397		Hayley Wilson, hjw58@cam.ac.uk	Human	Human	Blood	Infection	UK	2016
ERR2693381	KPN031_baker	ERS1740780	SAMEA104076887	PRJEB20809	Addenbrookes	70	369790	475111	5473912		Hayley Wilson, hjw58@cam.ac.uk	Human	Human	Blood	Infection	UK	2016
ERR2693384	KPN027_baker	ERS1740783	SAMEA104076890	PRJEB20809	Addenbrookes	125	342694	783290	5325618		Hayley Wilson, hjw58@cam.ac.uk	Human	Human	Blood	Infection	UK	2016
ERR2693385	KPN026_baker	ERS1740784	SAMEA104076891	PRJEB20809	Addenbrookes	83	345833	708922	5439363		Hayley Wilson, hjw58@cam.ac.uk	Human	Human	Blood	Infection	UK	2016
ERR2693388	KPN060_baker	ERS1740787	SAMEA104076894	PRJEB20809	Addenbrookes	199	154733	493711	5697765		Hayley Wilson, hjw58@cam.ac.uk	Human	Human	Blood	Infection	UK	2016
ERR2693389	KPN059_baker	ERS1740788	SAMEA104076895	PRJEB20809	Addenbrookes	41	425293	1425506	5159281		Hayley Wilson, hjw58@cam.ac.uk	Human	Human	Blood	Infection	UK	2016
ERR2693390	KPN058_baker	ERS1740789	SAMEA104076896	PRJEB20809	Addenbrookes	130	466838	757469	5670744		Hayley Wilson, hjw58@cam.ac.uk	Human	Human	Blood	Infection	UK	2016
ERR2693391	KPN056_baker	ERS1740790	SAMEA104076897	PRJEB20809	Addenbrookes	196	146051	313884	5780061		Hayley Wilson, hjw58@cam.ac.uk	Human	Human	Blood	Infection	UK	2016
ERR2693392	KPN054_baker	ERS1740791	SAMEA104076898	PRJEB20809	Addenbrookes	63	362733	800008	5402914		Hayley Wilson, hjw58@cam.ac.uk	Human	Human	Blood	Infection	UK	2016
ERR2693393	KPN050_baker	ERS1740792	SAMEA104076899	PRJEB20809	Addenbrookes	123	163331	408228	5256852		Hayley Wilson, hjw58@cam.ac.uk	Human	Human	Blood	Infection	UK	2016
ERR2693396	KPN022_baker	ERS1740795	SAMEA104076902	PRJEB20809	Addenbrookes	183	162782	338501	5444229		Hayley Wilson, hjw58@cam.ac.uk	Human	Human	Blood	Infection	UK	2016
ERR2693402	KPN012_baker	ERS1740801	SAMEA104076908	PRJEB20809	Addenbrookes	70	314257	993726	5663056		Hayley Wilson, hjw58@cam.ac.uk	Human	Human	Blood	Infection	UK	2016
ERR2693403	KPN011_baker	ERS1740802	SAMEA104076909	PRJEB20809	Addenbrookes	73	362553	953705	5208691		Hayley Wilson, hjw58@cam.ac.uk	Human	Human	Blood	Infection	UK	2016
ERR2693404	KPN009_baker	ERS1740803	SAMEA104076910	PRJEB20809	Addenbrookes	85	387959	486306	5313503		Hayley Wilson, hjw58@cam.ac.uk	Human	Human	Blood	Infection	UK	2016
ERR2693405	KPN008_baker	ERS1740804	SAMEA104076911	PRJEB20809	Addenbrookes	101	212376	466620	5571412		Hayley Wilson, hjw58@cam.ac.uk	Human	Human	Blood	Infection	UK	2016
ERR2693408	KPN038_baker	ERS1740807	SAMEA104076914	PRJEB20809	Addenbrookes	94	336025	644877	5567821		Hayley Wilson, hjw58@cam.ac.uk	Human	Human	Blood	Infection	UK	2016
ERR2693410	KPN036_baker	ERS1740809	SAMEA104076916	PRJEB20809	Addenbrookes	127	282388	834171	5597057		Hayley Wilson, hjw58@cam.ac.uk	Human	Human	Blood	Infection	UK	2016
ERR2693446	KPN010_baker	ERS1740845	SAMEA104076952	PRJEB20809	Addenbrookes	79	348516	440189	5376120		Hayley Wilson, hjw58@cam.ac.uk	Human	Human	Blood	Infection	UK	2016
ERR2693449	KPN018_baker	ERS1740848	SAMEA104076955	PRJEB20809	Addenbrookes	74	433382	1486364	5386541		Hayley Wilson, hjw58@cam.ac.uk	Human	Human	Blood	Infection	UK	2016
ERR2719289	KPN032_baker	ERS1740852	SAMEA104076959	PRJEB20809	Addenbrookes	75	285937	390469	5240650		Hayley Wilson, hjw58@cam.ac.uk	Human	Human	Blood	Infection	UK	2016
ERR2719290	KPN034_baker	ERS1740853	SAMEA104076960	PRJEB20809	Addenbrookes	73	266466	710658	5187671		Hayley Wilson, hjw58@cam.ac.uk	Human	Human	Blood	Infection	UK	2016
ERR2719292	KPN045_baker	ERS1740855	SAMEA104076962	PRJEB20809	Addenbrookes	169	321301	776772	5576497		Hayley Wilson, hjw58@cam.ac.uk	Human	Human	Blood	Infection	UK	2016
ERR2719293	KPN046_baker	ERS1740856	SAMEA104076963	PRJEB20809	Addenbrookes	222	143012	335273	5612272		Hayley Wilson, hjw58@cam.ac.uk	Human	Human	Blood	Infection	UK	2016
ERR2719294	KPN024_baker	ERS1740857	SAMEA104076964	PRJEB20809	Addenbrookes	94	265031	648637	5349257		Hayley Wilson, hjw58@cam.ac.uk	Human	Human	Blood	Infection	UK	2016
ERR2719295	KPN047_baker	ERS1740858	SAMEA104076965	PRJEB20809	Addenbrookes	213	160238	410270	5607892		Hayley Wilson, hjw58@cam.ac.uk	Human	Human	Blood	Infection	UK	2016
ERR2719298	KPN052_baker	ERS1740861	SAMEA104076968	PRJEB20809	Addenbrookes	136	223094	495157	5448140		Hayley Wilson, hjw58@cam.ac.uk	Human	Human	Blood	Infection	UK	2016
ERR2719299	KPN053_baker	ERS1740862	SAMEA104076969	PRJEB20809	Addenbrookes	170	183934	401233	5464109		Hayley Wilson, hjw58@cam.ac.uk	Human	Human	Blood	Infection	UK	2016
ERR2719300	KPN055_baker	ERS1740863	SAMEA104076970	PRJEB20809	Addenbrookes	87	427351	803276	5364683		Hayley Wilson, hjw58@cam.ac.uk	Human	Human	Blood	Infection	UK	2016
ERR276921	uk_8C29I	ERS249852	SAMEA1905055	PRJEB1963	Stoesser_2013	113	221613	754956	5565393	23722448	Nicole Stoesser, nicole.stoesser@ndm.ox.ac.uk	Human	Human	Blood	Infection	UK	2008-2011
ERR276925	uk_17C24J	ERS249856	SAMEA1905026	PRJEB1963	Stoesser_2013	79	536623	972750	5411417	23722448	Nicole Stoesser, nicole.stoesser@ndm.ox.ac.uk	Human	Human	Blood	Infection	UK	2008-2011
ERR276926	uk_18C20K	ERS249857	SAMEA1905139	PRJEB1963	Stoesser_2013	66	255936	414710	5380809	23722448	Nicole Stoesser, nicole.stoesser@ndm.ox.ac.uk	Human	Human	Blood	Infection	UK	2008-2011
ERR276927	uk_18B10I	ERS249858	SAMEA1905187	PRJEB1963	Stoesser_2013	74	267585	935304	5402667	23722448	Nicole Stoesser, nicole.stoesser@ndm.ox.ac.uk	Human	Human	Blood	Infection	UK	2008-2011
ERR276930	uk_18B32C	ERS249861	SAMEA1905119	PRJEB1963	Stoesser_2013	80	244360	489877	5251018	23722448	Nicole Stoesser, nicole.stoesser@ndm.ox.ac.uk	Human	Human	Blood	Infection	UK	2008-2011
ERR276931	uk_19B33C	ERS249862	SAMEA1905137	PRJEB1963	Stoesser_2013	89	178587	481382	5527198	23722448	Nicole Stoesser, nicole.stoesser@ndm.ox.ac.uk	Human	Human	Blood	Infection	UK	2008-2011
ERR276932	uk_18C2A	ERS249863	SAMEA1905169	PRJEB1963	Stoesser_2013	50	276693	685460	5202917	23722448	Nicole Stoesser, nicole.stoesser@ndm.ox.ac.uk	Human	Human	Blood	Infection	UK	2008-2011
ERR276934	uk_18B26G	ERS249865	SAMEA1904972	PRJEB1963	Stoesser_2013	65	167291	367861	5261492	23722448	Nicole Stoesser, nicole.stoesser@ndm.ox.ac.uk	Human	Human	Blood	Infection	UK	2008-2011
ERR276935	uk_19A31B	ERS249866	SAMEA1905015	PRJEB1963	Stoesser_2013	58	259222	436839	5346855	23722448	Nicole Stoesser, nicole.stoesser@ndm.ox.ac.uk	Human	Human	Blood	Infection	UK	2008-2011
ERR276939	uk_7A35I	ERS249870	SAMEA1905117	PRJEB1963	Stoesser_2013	58	302857	544497	5221320	23722448	Nicole Stoesser, nicole.stoesser@ndm.ox.ac.uk	Human	Human	Blood	Infection	UK	2008-2011
ERR276945	uk_8C25C	ERS249876	SAMEA1905005	PRJEB1963	Stoesser_2013	77	265038	724947	5449168	23722448	Nicole Stoesser, nicole.stoesser@ndm.ox.ac.uk	Human	Human	Blood	Infection	UK	2008-2011
ERR276947	uk_19A13I	ERS249878	SAMEA1905176	PRJEB1963	Stoesser_2013	92	315069	884845	5539346	23722448	Nicole Stoesser, nicole.stoesser@ndm.ox.ac.uk	Human	Human	Blood	Infection	UK	2008-2011
ERR276948	uk_19C17K	ERS249879	SAMEA1905095	PRJEB1963	Stoesser_2013	170	141646	523520	5594755	23722448	Nicole Stoesser, nicole.stoesser@ndm.ox.ac.uk	Human	Human	Blood	Infection	UK	2008-2011
ERR276951	uk_7B1H	ERS249882	SAMEA1904991	PRJEB1963	Stoesser_2013	96	258577	563823	5604360	23722448	Nicole Stoesser, nicole.stoesser@ndm.ox.ac.uk	Human	Human	Blood	Infection	UK	2008-2011
ERR276953	uk_8B35L	ERS249884	SAMEA1905134	PRJEB1963	Stoesser_2013	69	351289	411983	5292862	23722448	Nicole Stoesser, nicole.stoesser@ndm.ox.ac.uk	Human	Human	Blood	Infection	UK	2008-2011
ERR276955	uk_17A9K	ERS249886	SAMEA1905141	PRJEB1963	Stoesser_2013	84	252901	724404	5440214	23722448	Nicole Stoesser, nicole.stoesser@ndm.ox.ac.uk	Human	Human	Blood	Infection	UK	2008-2011
ERR276957	uk_17B14C	ERS249888	SAMEA1905111	PRJEB1963	Stoesser_2013	92	243303	685096	5524265	23722448	Nicole Stoesser, nicole.stoesser@ndm.ox.ac.uk	Human	Human	Blood	Infection	UK	2008-2011
ERR276959	uk_17C22I	ERS249890	SAMEA1904995	PRJEB1963	Stoesser_2013	159	148061	326675	5591104	23722448	Nicole Stoesser, nicole.stoesser@ndm.ox.ac.uk	Human	Human	Blood	Infection	UK	2008-2011
ERR276960	uk_18A3B	ERS249891	SAMEA1904979	PRJEB1963	Stoesser_2013	70	187633	464552	5197529	23722448	Nicole Stoesser, nicole.stoesser@ndm.ox.ac.uk	Human	Human	Blood	Infection	UK	2008-2011
ERR276962	uk_18A11I	ERS249893	SAMEA1905116	PRJEB1963	Stoesser_2013	82	262092	608748	5597820	23722448	Nicole Stoesser, nicole.stoesser@ndm.ox.ac.uk	Human	Human	Blood	Infection	UK	2008-2011
ERR276964	uk_18B24A	ERS249895	SAMEA1905144	PRJEB1963	Stoesser_2013	86	293510	559416	5565172	23722448	Nicole Stoesser, nicole.stoesser@ndm.ox.ac.uk	Human	Human	Blood	Infection	UK	2008-2011
ERR276966	uk_19C21C	ERS249897	SAMEA1904989	PRJEB1963	Stoesser_2013	68	301611	484693	5387723	23722448	Nicole Stoesser, nicole.stoesser@ndm.ox.ac.uk	Human	Human	Blood	Infection	UK	2008-2011
ERR276969	uk_7C5G	ERS249900	SAMEA1905020	PRJEB1963	Stoesser_2013	82	215891	505443	5551209	23722448	Nicole Stoesser, nicole.stoesser@ndm.ox.ac.uk	Human	Human	Blood	Infection	UK	2008-2011
ERR276970	uk_8C2G	ERS249901	SAMEA1904978	PRJEB1963	Stoesser_2013	62	226319	501463	5391132	23722448	Nicole Stoesser, nicole.stoesser@ndm.ox.ac.uk	Human	Human	Blood	Infection	UK	2008-2011
ERR276972	uk_7C10A	ERS249903	SAMEA1905112	PRJEB1963	Stoesser_2013	142	192578	405332	5528877	23722448	Nicole Stoesser, nicole.stoesser@ndm.ox.ac.uk	Human	Human	Blood	Infection	UK	2008-2011
ERR276975	uk_8A25G	ERS249906	SAMEA1905143	PRJEB1963	Stoesser_2013	80	223056	441695	5402054	23722448	Nicole Stoesser, nicole.stoesser@ndm.ox.ac.uk	Human	Human	Blood	Infection	UK	2008-2011
ERR276976	uk_7C2E	ERS249907	SAMEA1905001	PRJEB1963	Stoesser_2013	406	142681	307216	5507785	23722448	Nicole Stoesser, nicole.stoesser@ndm.ox.ac.uk	Human	Human	Blood	Infection	UK	2008-2011
ERR276979	uk_7C30L	ERS249910	SAMEA1905113	PRJEB1963	Stoesser_2013	69	257050	634798	5296286	23722448	Nicole Stoesser, nicole.stoesser@ndm.ox.ac.uk	Human	Human	Blood	Infection	UK	2008-2011
ERR276981	uk_7C30H	ERS249912	SAMEA1905148	PRJEB1963	Stoesser_2013	69	355754	609934	5405387	23722448	Nicole Stoesser, nicole.stoesser@ndm.ox.ac.uk	Human	Human	Blood	Infection	UK	2008-2011
ERR276982	uk_17A6I	ERS249913	SAMEA1905125	PRJEB1963	Stoesser_2013	91	253332	627347	5436710	23722448	Nicole Stoesser, nicole.stoesser@ndm.ox.ac.uk	Human	Human	Blood	Infection	UK	2008-2011
ERR276983	uk_8C20F	ERS249914	SAMEA1905018	PRJEB1963	Stoesser_2013	62	365763	824916	5402479	23722448	Nicole Stoesser, nicole.stoesser@ndm.ox.ac.uk	Human	Human	Blood	Infection	UK	2008-2011
ERR2696405	KPN005_baker	ERS2606310	SAMEA4786374	PRJEB14854	Addenbrookes	119	350034	548959	5456734		Hayley Wilson, hjw58@cam.ac.uk	Human	Human	Blood	Infection	UK	2016
SRR28040648	KPEH1109	SRS20522268	SAMN40027605	PRJNA674961	Alfred_KASPAH	71	367367	766016	5119675		Kelly Wyres (kelly.wyres@monash.edu)	Human	Human	Blood	Infection	Australia	2020
SRR28040604	KPEH594	SRS20522312	SAMN40027609	PRJNA674961	Alfred_KASPAH	70	350098	1152391	5370176		Kelly Wyres (kelly.wyres@monash.edu)	Human	Human	Blood	Infection	Australia	2018
SRR28040597	KPEH894	SRS20522319	SAMN40027611	PRJNA674961	Alfred_KASPAH	65	357556	766940	5498666		Kelly Wyres (kelly.wyres@monash.edu)	Human	Human	Blood	Infection	Australia	2019
SRR28040647	KPN048	SRS20522269	SAMN40027614	PRJNA674961	Alfred_KASPAH	83	224673	513180	5281714		Kelly Wyres (kelly.wyres@monash.edu)	Human	Human	Blood	Infection	Australia	2017
SRR28040625	KPN1721	SRS20522291	SAMN40027634	PRJNA674961	Alfred_KASPAH	58	383003	709083	5149687		Kelly Wyres (kelly.wyres@monash.edu)	Human	Human	Blood	Infection	Australia	2019
SRR28040622	KPN1735	SRS20522294	SAMN40027637	PRJNA674961	Alfred_KASPAH	63	299155	789792	5253249		Kelly Wyres (kelly.wyres@monash.edu)	Human	Human	Blood	Infection	Australia	2019
SRR28040646	KPN1024	SRS20522270	SAMN40027615	PRJNA674961	Alfred_KASPAH	404	77306	201746	5450641		Kelly Wyres (kelly.wyres@monash.edu)	Human	Human	Rectum	Colonisation	Australia	2018
SRR28040644	KPN1353	SRS20522272	SAMN40027617	PRJNA674961	Alfred_KASPAH	188	201789	394819	5482526		Kelly Wyres (kelly.wyres@monash.edu)	Human	Human	Rectum	Colonisation	Australia	2019
SRR28040616	KPN1790	SRS20522300	SAMN40027643	PRJNA674961	Alfred_KASPAH	86	306941	524148	5310742		Kelly Wyres (kelly.wyres@monash.edu)	Human	Human	Rectum	Colonisation	Australia	2019
SRR28040605	KPN2110	SRS20522311	SAMN40027653	PRJNA674961	Alfred_KASPAH	124	248223	899999	5658239		Kelly Wyres (kelly.wyres@monash.edu)	Human	Human	Endotrachial Tube	Infection	Australia	2020
ERR1215621	KSB1_1E	ERS711151	SAMEA3357322	PRJEB6891	Alfred_KASPAH	136	194803	440543	5645954		Kelly Wyres (kelly.wyres@monash.edu)	Human	Human	Rectum	Colonisation	Australia	2013
ERR1215634	KSB2_8D	ERS711280	SAMEA3357451	PRJEB6891	Alfred_KASPAH	122	304524	708311	5534831		Kelly Wyres (kelly.wyres@monash.edu)	Human	Human	Rectum	Colonisation	Australia	2014
SRR28040606	KPN2077	SRS20522310	SAMN40027652	PRJNA674961	Alfred_KASPAH	126	180512	362612	5704577		Kelly Wyres (kelly.wyres@monash.edu)	Human	Human	Rectum	Colonisation	Australia	2020
SRR28040633	KPN1666	SRS20522283	SAMN40027627	PRJNA674961	Alfred_KASPAH	301	84968	279086	5501930		Kelly Wyres (kelly.wyres@monash.edu)	Human	Human	Sputum	Infection	Australia	2019
SRR28040617	KPN1784	SRS20522299	SAMN40027642	PRJNA674961	Alfred_KASPAH	124	318407	1174321	5559730		Kelly Wyres (kelly.wyres@monash.edu)	Human	Human	Sputum	Infection	Australia	2019
SRR28040639	KPN1635	SRS20522276	SAMN40027622	PRJNA674961	Alfred_KASPAH	70	374905	773470	5539439		Kelly Wyres (kelly.wyres@monash.edu)	Human	Human	Wound	Infection	Australia	2019
SRR28040632	KPN1671	SRS20522284	SAMN40027628	PRJNA674961	Alfred_KASPAH	64	582849	767446	5231028		Kelly Wyres (kelly.wyres@monash.edu)	Human	Human	Trach Asp	Infection	Australia	2019
SRR28040649	KPEH1085	SRS20522267	SAMN40027604	PRJNA674961	Alfred_KASPAH	48	422125	826863	5163759		Kelly Wyres (kelly.wyres@monash.edu)	Human	Human	Urine	Infection	Australia	2020
ERR1215610	INF066	ERS710885	SAMEA3357056	PRJEB6891	Alfred_KASPAH	71	358836	632304	5224599		Kelly Wyres (kelly.wyres@monash.edu)	Human	Human	Urine	Infection	Australia	2013
ERR1215612	INF137	ERS710869	SAMEA3357040	PRJEB6891	Alfred_KASPAH	69	348615	875421	5210836		Kelly Wyres (kelly.wyres@monash.edu)	Human	Human	Urine	Infection	Australia	2013
ERR1215614	INF254	ERS711061	SAMEA3357232	PRJEB6891	Alfred_KASPAH	67	308207	672231	5392476		Kelly Wyres (kelly.wyres@monash.edu)	Human	Human	Urine	Infection	Australia	2013
SRR28040637	KPEH1116	SRS20522279	SAMN40027606	PRJNA674961	Alfred_KASPAH	92	364602	704739	5517992		Kelly Wyres (kelly.wyres@monash.edu)	Human	Human	Urine	Infection	Australia	2020
SRR28040626	KPEH128	SRS20522290	SAMN40027607	PRJNA674961	Alfred_KASPAH	110	194963	547353	5373564		Kelly Wyres (kelly.wyres@monash.edu)	Human	Human	Urine	Infection	Australia	2017
SRR28040615	KPEH353	SRS20522301	SAMN40027608	PRJNA674961	Alfred_KASPAH	106	140440	270790	5125073		Kelly Wyres (kelly.wyres@monash.edu)	Human	Human	Urine	Infection	Australia	2018
SRR28040598	KPEH881	SRS20522318	SAMN40027610	PRJNA674961	Alfred_KASPAH	145	182392	360792	5235800		Kelly Wyres (kelly.wyres@monash.edu)	Human	Human	Urine	Infection	Australia	2019
SRR28040596	KPEH930	SRS20522320	SAMN40027612	PRJNA674961	Alfred_KASPAH	89	325869	528862	5359148		Kelly Wyres (kelly.wyres@monash.edu)	Human	Human	Urine	Infection	Australia	2019
SRR28040595	KPEH985	SRS20522321	SAMN40027613	PRJNA674961	Alfred_KASPAH	77	341744	518142	5526124		Kelly Wyres (kelly.wyres@monash.edu)	Human	Human	Urine	Infection	Australia	2019
SRR28040645	KPN1285	SRS20522271	SAMN40027616	PRJNA674961	Alfred_KASPAH	65	371938	1432368	5453721		Kelly Wyres (kelly.wyres@monash.edu)	Human	Human	Urine	Infection	Australia	2019
SRR28040643	KPN143	SRS20522273	SAMN40027618	PRJNA674961	Alfred_KASPAH	78	255751	940095	5307777		Kelly Wyres (kelly.wyres@monash.edu)	Human	Human	Urine	Infection	Australia	2017
SRR28040642	KPN1602	SRS20522274	SAMN40027619	PRJNA674961	Alfred_KASPAH	180	133828	472779	5615943		Kelly Wyres (kelly.wyres@monash.edu)	Human	Human	Urine	Infection	Australia	2019
SRR28040641	KPN1604	SRS20522275	SAMN40027620	PRJNA674961	Alfred_KASPAH	99	303126	443683	5451148		Kelly Wyres (kelly.wyres@monash.edu)	Human	Human	Urine	Infection	Australia	2019
SRR28040640	KPN1626	SRS20522277	SAMN40027621	PRJNA674961	Alfred_KASPAH	72	297150	653742	5294449		Kelly Wyres (kelly.wyres@monash.edu)	Human	Human	Urine	Infection	Australia	2019
SRR28040638	KPN1637	SRS20522278	SAMN40027623	PRJNA674961	Alfred_KASPAH	56	468366	1435773	5274182		Kelly Wyres (kelly.wyres@monash.edu)	Human	Human	Urine	Infection	Australia	2019
SRR28040636	KPN1645	SRS20522280	SAMN40027624	PRJNA674961	Alfred_KASPAH	74	412634	723772	5542403		Kelly Wyres (kelly.wyres@monash.edu)	Human	Human	Urine	Infection	Australia	2019
SRR28040635	KPN1648	SRS20522281	SAMN40027625	PRJNA674961	Alfred_KASPAH	51	312551	524801	5029868		Kelly Wyres (kelly.wyres@monash.edu)	Human	Human	Urine	Infection	Australia	2019
SRR28040631	KPN1680	SRS20522285	SAMN40027629	PRJNA674961	Alfred_KASPAH	65	468768	857681	5279557		Kelly Wyres (kelly.wyres@monash.edu)	Human	Human	Urine	Infection	Australia	2019
SRR28040630	KPN1682	SRS20522286	SAMN40027630	PRJNA674961	Alfred_KASPAH	108	217041	348085	5297575		Kelly Wyres (kelly.wyres@monash.edu)	Human	Human	Urine	Infection	Australia	2019
SRR28040629	KPN1694	SRS20522287	SAMN40027631	PRJNA674961	Alfred_KASPAH	73	286686	653742	5294279		Kelly Wyres (kelly.wyres@monash.edu)	Human	Human	Urine	Infection	Australia	2019
SRR28040628	KPN1701	SRS20522288	SAMN40027632	PRJNA674961	Alfred_KASPAH	55	455704	1044794	5297767		Kelly Wyres (kelly.wyres@monash.edu)	Human	Human	Urine	Infection	Australia	2019
SRR28040627	KPN1702	SRS20522289	SAMN40027633	PRJNA674961	Alfred_KASPAH	58	774207	1010185	5315421		Kelly Wyres (kelly.wyres@monash.edu)	Human	Human	Urine	Infection	Australia	2019
SRR28040624	KPN1722	SRS20522292	SAMN40027635	PRJNA674961	Alfred_KASPAH	64	253162	517435	5146471		Kelly Wyres (kelly.wyres@monash.edu)	Human	Human	Urine	Infection	Australia	2019
SRR28040623	KPN1727	SRS20522293	SAMN40027636	PRJNA674961	Alfred_KASPAH	123	190644	823876	5449917		Kelly Wyres (kelly.wyres@monash.edu)	Human	Human	Urine	Infection	Australia	2019
SRR28040621	KPN1738	SRS20522295	SAMN40027638	PRJNA674961	Alfred_KASPAH	199	361538	887763	5653283		Kelly Wyres (kelly.wyres@monash.edu)	Human	Human	Urine	Infection	Australia	2019
SRR28040620	KPN1750	SRS20522296	SAMN40027639	PRJNA674961	Alfred_KASPAH	69	276838	524230	5487892		Kelly Wyres (kelly.wyres@monash.edu)	Human	Human	Urine	Infection	Australia	2019
SRR28040619	KPN1752	SRS20522298	SAMN40027640	PRJNA674961	Alfred_KASPAH	135	425333	885621	5634021		Kelly Wyres (kelly.wyres@monash.edu)	Human	Human	Urine	Infection	Australia	2019
SRR28040618	KPN1772	SRS20522297	SAMN40027641	PRJNA674961	Alfred_KASPAH	122	181861	630297	5556498		Kelly Wyres (kelly.wyres@monash.edu)	Human	Human	Urine	Infection	Australia	2019
SRR28040614	KPN1793	SRS20522302	SAMN40027644	PRJNA674961	Alfred_KASPAH	63	425984	853249	5165572		Kelly Wyres (kelly.wyres@monash.edu)	Human	Human	Urine	Infection	Australia	2019
SRR28040613	KPN1802	SRS20522303	SAMN40027645	PRJNA674961	Alfred_KASPAH	68	329346	1026774	5661073		Kelly Wyres (kelly.wyres@monash.edu)	Human	Human	Urine	Infection	Australia	2019
SRR28040611	KPN1815	SRS20522305	SAMN40027647	PRJNA674961	Alfred_KASPAH	65	357556	812014	5473684		Kelly Wyres (kelly.wyres@monash.edu)	Human	Human	Urine	Infection	Australia	2019
SRR28040610	KPN1842	SRS20522306	SAMN40027648	PRJNA674961	Alfred_KASPAH	79	127294	307091	5111472		Kelly Wyres (kelly.wyres@monash.edu)	Human	Human	Urine	Infection	Australia	2019
SRR28040609	KPN1847	SRS20522307	SAMN40027649	PRJNA674961	Alfred_KASPAH	61	261697	552601	5459373		Kelly Wyres (kelly.wyres@monash.edu)	Human	Human	Urine	Infection	Australia	2019
SRR28040608	KPN1878	SRS20522308	SAMN40027650	PRJNA674961	Alfred_KASPAH	107	219177	378123	5496684		Kelly Wyres (kelly.wyres@monash.edu)	Human	Human	Urine	Infection	Australia	2020
SRR28040607	KPN1880	SRS20522309	SAMN40027651	PRJNA674961	Alfred_KASPAH	206	111737	543891	5507312		Kelly Wyres (kelly.wyres@monash.edu)	Human	Human	Urine	Infection	Australia	2020
SRR28040603	KPN388	SRS20522313	SAMN40027654	PRJNA674961	Alfred_KASPAH	179	198328	390113	5530369		Kelly Wyres (kelly.wyres@monash.edu)	Human	Human	Urine	Infection	Australia	2017
SRR28040601	KPN489	SRS20522315	SAMN40027656	PRJNA674961	Alfred_KASPAH	284	125728	418484	5628115		Kelly Wyres (kelly.wyres@monash.edu)	Human	Human	Urine	Infection	Australia	2017
SRR28040599	KPN675	SRS20522317	SAMN40027658	PRJNA674961	Alfred_KASPAH	81	321826	722636	5231703		Kelly Wyres (kelly.wyres@monash.edu)	Human	Human	Urine	Infection	Australia	2018
SRR28040634	KPN1651	SRS20522282	SAMN40027626	PRJNA674961	Alfred_KASPAH	70	260155	1243840	5507852		Kelly Wyres (kelly.wyres@monash.edu)	Human	Human	Wound	Infection	Australia	2019
SRR28040612	KPN1803	SRS20522304	SAMN40027646	PRJNA674961	Alfred_KASPAH	265	140071	313244	5678429		Kelly Wyres (kelly.wyres@monash.edu)	Human	Human	Wound	Infection	Australia	2019
SRR28040600	KPN667	SRS20522316	SAMN40027657	PRJNA674961	Alfred_KASPAH	96	234466	980255	5455729		Kelly Wyres (kelly.wyres@monash.edu)	Human	Human	Wound	Infection	Australia	2018
SRR28040602	KPN449	SRS20522314	SAMN40027655	PRJNA674961	Alfred_KASPAH	79	383376	709091	5204954		Kelly Wyres (kelly.wyres@monash.edu)	Human	Human	Other	Infection	Australia	2017
GCA_022227405.1	2021.TE.133038.1.15	GCF_022227405.1	SAMN22567293	PRJNA774508	Italy_MVK_MIC	108	124246	367657	5515444		Alessandra Cornacchia a.cornacchia@izs.it	Animal	Wild boar	Brain	Unknown	Italy	2020
GCA_022227435.1	2021.TE.133038.1.20	GCF_022227435.1	SAMN22567297	PRJNA774508	Italy_MVK_MIC	74	282794	511853	5435610		Alessandra Cornacchia a.cornacchia@izs.it	Animal	Wild boar	Brain	Unknown	Italy	2020
GCA_022227455.1	2021.TE.133038.1.11	GCF_022227455.1	SAMN22567290	PRJNA774508	Italy_MVK_MIC	147	135379	256728	5462607		Alessandra Cornacchia a.cornacchia@izs.it	Animal	Magpie	Intestine	Unknown	Italy	2020
GCA_022227485.1	2021.TE.133038.1.8	GCF_022227485.1	SAMN22567288	PRJNA774508	Italy_MVK_MIC	84	208726	682731	5029586		Alessandra Cornacchia a.cornacchia@izs.it	Animal	Deer	Faeces	Unknown	Italy	2020
GCA_022227545.1	2021.TE.133038.1.5	GCF_022227545.1	SAMN22567285	PRJNA774508	Italy_MVK_MIC	100	149009	344842	5271527		Alessandra Cornacchia a.cornacchia@izs.it	Animal	European roe deer	Faeces	Unknown	Italy	2020
GCA_022227555.1	2021.TE.133038.1.2	GCF_022227555.1	SAMN22567282	PRJNA774508	Italy_MVK_MIC	80	137980	287001	5348847		Alessandra Cornacchia a.cornacchia@izs.it	Animal	Wild boar	Faeces	Unknown	Italy	2020
GCA_022228965.1	2021.TE.133038.1.13	GCF_022228965.1	SAMN22567292	PRJNA774508	Italy_MVK_MIC	57	162388	375730	5143836		Alessandra Cornacchia a.cornacchia@izs.it	Animal	Wolf	Faeces	Unknown	Italy	2020
GCA_022228975.1	2021.TE.133038.1.19	GCF_022228975.1	SAMN22567296	PRJNA774508	Italy_MVK_MIC	98	106660	247537	5395967		Alessandra Cornacchia a.cornacchia@izs.it	Animal	Wild boar	Brain	Unknown	Italy	2020
GCA_022229085.1	2021.TE.133038.1.12	GCF_022229085.1	SAMN22567291	PRJNA774508	Italy_MVK_MIC	100	122342	386605	5410176		Alessandra Cornacchia a.cornacchia@izs.it	Animal	Fox	Intestine	Unknown	Italy	2020
GCA_022229105.1	2021.TE.133038.1.9	GCF_022229105.1	SAMN22567289	PRJNA774508	Italy_MVK_MIC	113	183212	497774	5347070		Alessandra Cornacchia a.cornacchia@izs.it	Animal	Badger	Intestine	Unknown	Italy	2020
GCA_022229125.1	2021.TE.133038.1.4	GCF_022229125.1	SAMN22567284	PRJNA774508	Italy_MVK_MIC	83	187216	452365	5188945		Alessandra Cornacchia a.cornacchia@izs.it	Animal	Fallow deer	Faeces	Unknown	Italy	2020
GCA_022229145.1	2021.TE.133038.1.6	GCF_022229145.1	SAMN22567286	PRJNA774508	Italy_MVK_MIC	73	306377	546071	5228367		Alessandra Cornacchia a.cornacchia@izs.it	Animal	European roe deer	Faeces	Unknown	Italy	2020
GCA_022229155.1	2021.TE.133038.1.3	GCF_022229155.1	SAMN22567283	PRJNA774508	Italy_MVK_MIC	105	189310	335385	5194803		Alessandra Cornacchia a.cornacchia@izs.it	Animal	Fallow deer	Faeces	Unknown	Italy	2020
GCA_022229165.1	2021.TE.133038.1.7	GCF_022229165.1	SAMN22567287	PRJNA774508	Italy_MVK_MIC	68	202155	1001758	5409687		Alessandra Cornacchia a.cornacchia@izs.it	Animal	Deer	Faeces	Unknown	Italy	2020
SRR28465239	CAVP_618	SRS20858993	SAMN40622524	PRJNA1092272	mathers_virginia	103	282376	411725	5484847		Amy Mathers, AJM5B@hscmail.mcc.virginia.edu	Human	Human	Blood	Infection	USA	2020
SRR28465236	CAVP618	SRS20858996	SAMN40622527	PRJNA1092272	mathers_virginia	109	299435	516746	5482289		Amy Mathers, AJM5B@hscmail.mcc.virginia.edu	Human	Human	Blood	Infection	USA	2020
SRR28465237	CAVP546	SRS20858995	SAMN40622526	PRJNA1092272	mathers_virginia	197	127391	307173	5512327		Amy Mathers, AJM5B@hscmail.mcc.virginia.edu	Human	Human	Urine	Infection	USA	2019
SRR28465232	CAVP625	SRS20859000	SAMN40622530	PRJNA1092272	mathers_virginia	78	256771	713841	5398420		Amy Mathers, AJM5B@hscmail.mcc.virginia.edu	Human	Human	Urine	Infection	USA	2020
ERR4920375	BC-BB1228-I	ERS5229751	SAMEA7472056	PRJEB33565	sands2021_BARNARDS	74	409677	921270	5440344	33782558	Kirsty Sands, kirsty.sands@zoo.ox.ac.uk	Human	Human	Blood	Infection	Bangladesh	2017
ERR4920378	BC-BB296-I	ERS5229802	SAMEA7472107	PRJEB33565	sands2021_BARNARDS	43	367168	771932	5200443	33782558	Kirsty Sands, kirsty.sands@zoo.ox.ac.uk	Human	Human	Blood	Infection	Bangladesh	2016
ERR4920444	ESS-BB0280-I1	ERS5229984	SAMEA7472289	PRJEB33565	sands2021_BARNARDS	109	212937	433594	5206286	33782558	Kirsty Sands, kirsty.sands@zoo.ox.ac.uk	Human	Human	Blood	Infection	Ethiopia	2017
ERR4920494	NK-BB1127-I	ERS5230063	SAMEA7472368	PRJEB33565	sands2021_BARNARDS	85	222328	469502	5137249	33782558	Kirsty Sands, kirsty.sands@zoo.ox.ac.uk	Human	Human	Blood	Infection	Nigeria	2017
ERR4920495	NK-BB1137-I	ERS5230066	SAMEA7472371	PRJEB33565	sands2021_BARNARDS	95	181998	469502	5182651	33782558	Kirsty Sands, kirsty.sands@zoo.ox.ac.uk	Human	Human	Blood	Infection	Nigeria	2017
ERR4920497	NK-BB1354-I	ERS5230075	SAMEA7472380	PRJEB33565	sands2021_BARNARDS	155	74551	335807	5035511	33782558	Kirsty Sands, kirsty.sands@zoo.ox.ac.uk	Human	Human	Blood	Infection	Nigeria	2017
ERR4920499	NK-BB1465-I	ERS5230085	SAMEA7472390	PRJEB33565	sands2021_BARNARDS	103	178761	614136	5201188	33782558	Kirsty Sands, kirsty.sands@zoo.ox.ac.uk	Human	Human	Blood	Infection	Nigeria	2017
ERR4920503	NK-BB1887-I	ERS5230104	SAMEA7472409	PRJEB33565	sands2021_BARNARDS	74	235315	519353	5170658	33782558	Kirsty Sands, kirsty.sands@zoo.ox.ac.uk	Human	Human	Blood	Infection	Nigeria	2017
ERR4920504	NK-BB1919-I	ERS5230106	SAMEA7472411	PRJEB33565	sands2021_BARNARDS	72	304552	522227	5183512	33782558	Kirsty Sands, kirsty.sands@zoo.ox.ac.uk	Human	Human	Blood	Infection	Nigeria	2017
ERR4920527	NN-BB1721-I	ERS5230172	SAMEA7472477	PRJEB33565	sands2021_BARNARDS	76	309078	689208	5499876	33782558	Kirsty Sands, kirsty.sands@zoo.ox.ac.uk	Human	Human	Blood	Infection	Nigeria	2016
ERR4920547	NW-BB750-I	ERS5230212	SAMEA7472517	PRJEB33565	sands2021_BARNARDS	53	376651	584854	5379272	33782558	Kirsty Sands, kirsty.sands@zoo.ox.ac.uk	Human	Human	Blood	Infection	Nigeria	2017
ERR4920565	PP-BB226-I	ERS5230306	SAMEA7472611	PRJEB33565	sands2021_BARNARDS	74	276518	699918	5193551	33782558	Kirsty Sands, kirsty.sands@zoo.ox.ac.uk	Human	Human	Blood	Infection	Pakistan	2016
ERR4920614	ZAT-BB102-I1	ERS5230608	SAMEA7472914	PRJEB33565	sands2021_BARNARDS	201	168561	473465	5305282	33782558	Kirsty Sands, kirsty.sands@zoo.ox.ac.uk	Human	Human	Blood	Infection	South Africa	2016
ERR4920617	ZAT-BB1262-I4	ERS5230615	SAMEA7472921	PRJEB33565	sands2021_BARNARDS	99	394983	732064	5468230	33782558	Kirsty Sands, kirsty.sands@zoo.ox.ac.uk	Human	Human	Blood	Infection	South Africa	2017
ERR4920621	ZAT-BB1830-I1	ERS5230624	SAMEA7472930	PRJEB33565	sands2021_BARNARDS	114	312018	1055167	5312972	33782558	Kirsty Sands, kirsty.sands@zoo.ox.ac.uk	Human	Human	Blood	Infection	South Africa	2017
