## Supplementary material for "Diversity, functional classification and genotyping of SHV β-lactamases in *Klebsiella pneumoniae*": TableS3 (part 1 of 2)

strain	index	included_in	species	species_match	contig_count	N50	largest_contig	total_size	ambiguous_bases	QC_warnings	ST	virulence_score	resistance_score	num_resistance_classes	num_resistance_genes	Yersiniabactin	YbST	Colibactin	CbST	Aerobactin	AbST	Salmochelin	SmST	RmpADC	RmST	rmpA2	wzi	K_locus	K_type	K_locus_problems	K_locus_confidence	K_locus_identity	K_locus_missing_genes	O_locus	O_type	O_locus_problems	O_locus_confidence	O_locus_identity	O_locus_missing_genes	AGly_acquired	Col_acquired	Fcyn_acquired	Flq_acquired	Gly_acquired	MLS_acquired	Phe_acquired	Rif_acquired	Sul_acquired	Tet_acquired	Tgc_acquired	Tmt_acquired	Bla_acquired	Bla_inhR_acquired	Bla_ESBL_acquired	Bla_ESBL_inhR_acquired	Bla_Carb_acquired	Bla_chr	SHV_mutations	Omp_mutations	Col_mutations	Flq_mutations	truncated_resistance_hits	spurious_resistance_hits	Chr_ST	gapA	infB	mdh	pgi	phoE	rpoB	tonB	ybtS	ybtX	ybtQ	ybtP	ybtA	irp2	irp1	ybtU	ybtT	ybtE	fyuA	clbA	clbB	clbC	clbD	clbE	clbF	clbG	clbH	clbI	clbL	clbM	clbN	clbO	clbP	clbQ	iucA	iucB	iucC	iucD	iutA	iroB	iroC	iroD	iroN	rmpA	rmpD	rmpC	spurious_virulence_hits	SHV_copy	ompk36_25ct_synmut
SAMN07525396	Long	Bla_chr	Klebsiella pneumoniae	strong	70	309061	566023	5151126	no	-	ST2267	0	0	0	0	-	0	-	0	-	0	-	0	-	0	-	wzi202	KL127	unknown (KL127)	?-	Good	99.94%	KL127_10	OL101	unknown (OL101)	*	High	94.97%		-	-	-	-	-	-	-	-	-	-	-	-	-	-	-	-	-	SHV-1^	-	-	-	-	-	-	ST2267	2	1	2	1	1	1	38	-	-	-	-	-	-	-	-	-	-	-	-	-	-	-	-	-	-	-	-	-	-	-	-	-	-	-	-	-	-	-	-	-	-	-	-	-	-	-	1
SAMN07525409	Long	Bla_chr	Klebsiella pneumoniae	strong	127	142807	409543	5447860	no	-	ST258	0	0	6	7	-	0	-	0	-	0	-	0	-	0	-	wzi29	unknown (KL106)	unknown (KL106)	?-		99.99%	KL106_15_rfbp,KL106_16_gnd,KL106_17	O1/O2v2	O2afg	none	Very high	98.48%		aac(6')-Ib'.v1;aadA2;aph3-Ia.v1^	-	-	-	-	mphA	catA1^	-	sul1	-	-	dfrA12	-	-	-	-	-	SHV-11.v1	35Q	OmpK35-25%	-	GyrA-83I;ParC-80I	-	-	ST258	3	3	1	1	1	1	79	-	-	-	-	-	-	-	-	-	-	-	-	-	-	-	-	-	-	-	-	-	-	-	-	-	-	-	-	-	-	-	-	-	-	-	-	-	-	-	1
SRR5386466	Long	Bla_ESBL_acquired	Klebsiella pneumoniae	strong	223	203669	499063	5526649	no	-	ST258	0	1	8	7	-	0	-	0	-	0	-	0	-	0	-	wzi29	KL106	unknown (KL106)	none	Very high	100.00%		O1/O2v2	O2afg	none	Very high	98.48%		aadA2^;aph3-Ia.v1^	-	-	-	-	mphA	catA1^	-	sul1	-	-	dfrA12	-	-	SHV-12	-	-	-	238S;240K;35Q	OmpK35-25%	MgrB-0%	GyrA-83I;ParC-80I	OXA-9.v1*-42%;aac(6')-Ib'.v1?-0%	TEM-79?-0%	ST258	3	3	1	1	1	1	79	-	-	-	-	-	-	-	-	-	-	-	-	-	-	-	-	-	-	-	-	-	-	-	-	-	-	-	-	-	-	-	-	-	-	-	-	-	-	-	1
AUSMDU00017153	HowdenGorrie	Bla_chr	Klebsiella pneumoniae	strong	229	88682	260816	5445800	no	-	ST136	5	0	0	0	ybt 12; ICEKp10 (truncated)	126-6LV	clb 1 (truncated)	56-6LV	iuc 2A	54-2LV	-	0	rmp unknown	0	-	wzi127	KL4	K4	?-+	Good	98.75%	KL4_20_wza,KL4_22_wzc	O1/O2v1	O2a	none	Very high	98.41%		-	-	-	-	-	-	-	-	-	-	-	-	-	-	-	-	-	SHV-1^	-	-	-	-	-	-	ST136	5	3	20	1	7	1	11	39	1	49	1*-70%	1*	115*	123*-45%	1	1	21*-81%	13	4*	13*	1	1*-36%	1	3	1	6	3	1	1	1*	14*	1	1*	30*	4	3	3*	12	3*	-	-	-	25*-54%	18*-38%	7*-47%	rmpA_48*-0%	1
KP_NORM_BLD_116446	KLEBGAP	Bla_chr	Klebsiella pneumoniae	strong	255	160065	394617	5598727	no	-	ST70	0	0	0	0	-	0	-	0	-	0	-	0	-	0	-	wzi162	KL122	unknown (KL122)	none	Very high	99.95%		O1/O2v2	O1	none	Very high	98.51%		-	-	-	-	-	-	-	-	-	-	-	-	-	-	-	-	-	SHV-32	156D	-	-	-	-	-	ST70	2	6	17	1	20	10	25	-	-	-	-	-	-	-	-	-	-	-	-	-	-	-	-	-	-	-	-	-	-	-	-	-	-	-	-	-	-	-	-	-	-	-	-	-	-	-	1
KP_NORM_BLD_116236	KLEBGAP	Bla_inhR_acquired	Klebsiella pneumoniae	strong	188	128637	270660	5110820	no	-	ST788	0	0	1	1	-	0	-	0	-	0	-	0	-	0	-	-	KL20	K20	?-	Good	98.61%	KL20_16_manC	O3/O3a	O3/O3a	?-*	Good	95.77%	O3/O3a_01_manC	-	-	-	-	-	-	-	-	-	-	-	-	-	SHV-52	-	-	-	-	35Q;69I	-	-	-	-	fosA7.5*?-0%	ST788	2	4	2	1	7	1	12	-	-	-	-	-	-	-	-	-	-	-	-	-	-	-	-	-	-	-	-	-	-	-	-	-	-	-	-	-	-	-	-	-	-	-	-	-	-	-	1
KP_NORM_BLD_116234	KLEBGAP	Bla_chr	Klebsiella pneumoniae	strong	222	108788	276086	5395148	no	-	ST10-1LV	0	0	1	0	-	0	-	0	-	0	-	0	-	0	-	wzi98	KL122	unknown (KL122)	none	Very high	99.90%		O1/O2v2	O1	none	Very high	98.53%		-	-	-	-	-	-	-	-	-	-	-	-	-	-	-	-	-	SHV-1^	-	-	-	GyrA-83F	-	-	ST10-1LV	4	1	7	1	9	1	12*	-	-	-	-	-	-	-	-	-	-	-	-	-	-	-	-	-	-	-	-	-	-	-	-	-	-	-	-	-	-	-	-	-	-	-	-	-	-	-	1
KP_NORM_BLD_116220	KLEBGAP	Bla_chr	Klebsiella pneumoniae	strong	176	108642	356691	5477918	no	-	ST14	0	0	0	0	-	0	-	0	-	0	-	0	-	0	-	wzi2	KL2	K2	none	Very high	99.75%		O1/O2v1	O1	none	Very high	99.99%		-	-	-	-	-	-	-	-	-	-	-	-	-	-	-	-	-	SHV-28.v1^	-	-	-	-	-	-	ST14	1	6	1	1	1	1	1	-	-	-	-	-	-	-	-	-	-	-	-	-	-	-	-	-	-	-	-	-	-	-	-	-	-	-	-	-	-	-	-	-	-	-	-	-	-	-	1
KP_NORM_BLD_113296	KLEBGAP	Bla_chr	Klebsiella pneumoniae	strong	250	99392	333519	5420092	no	-	ST37	1	0	0	0	ybt 4; plasmid	380	-	0	-	0	-	0	-	0	-	wzi50	KL15	K15	?-	Good	99.61%	KL15_10_wcsR	O4	O4	?-	Good	99.70%	O4_06_glycosyltransferase	-	-	-	-	-	-	-	-	-	-	-	-	-	-	-	-	-	SHV-11.v1^	35Q	-	-	-	-	-	ST37	2	9	2	1	13	1	16	18	20	27	31	13	41	71	9	8	30	35	-	-	-	-	-	-	-	-	-	-	-	-	-	-	-	-	-	-	-	-	-	-	-	-	-	-	-	-	1
KP_NORM_BLD_112181	KLEBGAP	Bla_chr	Klebsiella pneumoniae	strong	491	121977	344252	5422366	no	-	ST111	1	0	0	0	ybt 9; ICEKp3	178	-	0	-	0	-	0	-	0	-	wzi63	KL63	K63	none	Very high	99.34%		O1/O2v2	O1	none	Very high	99.29%		-	-	-	-	-	-	-	-	-	-	-	-	-	-	-	-	-	SHV-11.v1^	35Q	-	-	-	-	-	ST111	2	1	5	1	17	4	42	5	11	6	5	1	16	15	9	5	5	11	-	-	-	-	-	-	-	-	-	-	-	-	-	-	-	-	-	-	-	-	-	-	-	-	-	-	-	-	1
NK_H22_015	KLEBGAP	Bla_chr	Klebsiella pneumoniae	strong	126	386523	735522	5328175	no	-	ST128	1	0	0	0	ybt 4; plasmid	380	-	0	-	0	-	0	-	0	-	wzi315	KL6	K6	none	Very high	100.00%		O1/O2v1	O1	none	Very high	98.18%		-	-	-	-	-	-	-	-	-	-	-	-	-	-	-	-	-	SHV-1	-	-	-	-	-	-	ST128	2	1	5	18	21	4	48	18	20	27	31	13	41	71	9	8	30	35	-	-	-	-	-	-	-	-	-	-	-	-	-	-	-	-	-	-	-	-	-	-	-	-	-	-	-	-	1
NK_H22_014	KLEBGAP	Bla_chr	Klebsiella pneumoniae	strong	207	381794	1053248	5313631	no	-	ST4069	0	0	4	5	-	0	-	0	-	0	-	0	-	0	-	wzi122	KL121	unknown (KL121)	?-	Good	99.89%	KL121_09_wzy	O1/O2v1	O1	none	Very high	98.13%		strA.v1^;strB.v1?	-	-	qnrB19^	-	-	-	-	sul2	tet(C)	-	-	-	-	-	-	-	SHV-1^	-	-	-	-	-	fosA7*?-0%	ST4069	10	7	1	26	447	4	4	-	-	-	-	-	-	-	-	-	-	-	-	-	-	-	-	-	-	-	-	-	-	-	-	-	-	-	-	-	-	-	-	-	-	-	-	-	-	-	1
NK_H8_028	KLEBGAP	Bla_chr	Klebsiella pneumoniae	strong	189	160107	415078	5485170	no	-	ST20	1	0	0	0	ybt 14; ICEKp5	135	-	0	-	0	-	0	-	0	-	wzi84	unknown (KL28)	unknown (K28)	?-		99.11%	KL28_07_wckC,KL28_08_wcuC,KL28_09_wckD,KL28_10_wzy,KL28_11_wclS,KL28_12_wcuE,KL28_14_wbaZ	unknown (O3/O3a)	unknown (O3/O3a)	-		98.60%	O3/O3a_03_wzm,O3/O3a_04_wzt,O3/O3a_05_wbdD,O3/O3a_06_wbdA,O3/O3a_07_wbdB,O3/O3a_08_wbdC	-	-	-	-	-	-	-	-	-	-	-	-	-	-	-	-	-	SHV-187	-	-	-	-	-	-	ST20	2	3	1	1	4	4	4	4	4	18	4	1	27	25	2	4	4	2	-	-	-	-	-	-	-	-	-	-	-	-	-	-	-	-	-	-	-	-	-	-	-	-	-	-	-	-	1
NK_H8_025	KLEBGAP	Bla_chr	Klebsiella pneumoniae	strong	166	310952	516107	5328063	no	-	ST107	0	0	0	0	-	0	-	0	-	0	-	0	-	0	-	wzi74	KL103	unknown (KL103)	?-*	Good	96.72%	KL103_12_wzy	O1/O2v1	O1	none	Very high	97.73%		-	-	-	-	-	-	-	-	-	-	-	-	-	-	-	-	-	SHV-1^	-	-	-	-	-	-	ST107	2	1	2	17	27	1	39	-	-	-	-	-	-	-	-	-	130*	272	-	-	-	-	-	-	-	-	-	-	-	-	-	-	-	-	-	-	-	-	-	-	-	-	-	-	-	-	1
NK_H8_024	KLEBGAP	Bla_chr	Klebsiella pneumoniae	strong	189	204841	781236	5429271	no	-	ST63-1LV	0	0	0	0	-	0	-	0	-	0	-	0	-	0	-	wzi96	unknown (KL38)	unknown (K38)	?-	Low	99.95%	KL38_08_wzy,KL38_12_wckS,KL38_15	O3b	O3b	none	Very high	99.20%		-	-	-	-	-	-	-	-	-	-	-	-	-	-	-	-	-	SHV-11.v1^	35Q	-	-	-	-	-	ST63-1LV	2	1	2	1	1	1	766	-	-	-	-	-	-	-	-	-	-	-	-	-	-	-	-	-	-	-	-	-	-	-	-	-	-	-	-	-	-	-	-	-	-	-	-	-	-	-	1
NK_H8_010	KLEBGAP	Bla_chr	Klebsiella pneumoniae	strong	84	255277	807473	5388793	no	-	ST940	0	0	0	0	-	0	-	0	-	0	-	0	-	0	-	wzi82	KL18	K18	?-	Good	98.97%	KL18_07_wcaJ	O4	O4	none	Very high	99.71%		-	-	-	-	-	-	-	-	-	-	-	-	-	-	-	-	-	SHV-11.v1^	35Q	-	-	-	-	-	ST940	2	1	62	26	10	1	91	-	-	-	-	-	-	-	-	-	-	-	-	-	-	-	-	-	-	-	-	-	-	-	-	-	-	-	-	-	-	-	-	-	-	-	-	-	-	-	1
NK_H18_040	KLEBGAP	Bla_chr	Klebsiella pneumoniae	strong	345	98761	300021	5649322	no	-	ST10	0	0	0	0	-	0	-	0	-	0	-	0	-	0	-	wzi173	unknown (KL102)	unknown (KL102)	?-		99.12%	KL102_07_wbaP,KL102_08_wzy,KL102_09,KL102_10,KL102_11,KL102_12,KL102_13,KL102_15_wzx	O1/O2v1	O1	-	High	98.47%	O1/O2v1_06_wbbO	-	-	-	-	-	-	-	-	-	-	-	-	-	-	-	-	-	SHV-1^	-	-	-	-	-	-	ST10	4	1	7	1	9	1	12	-	-	-	-	-	-	-	-	-	-	-	-	-	-	-	-	-	-	-	-	-	-	-	-	-	-	-	-	-	-	-	-	-	-	-	-	-	-	-	1
NK_H18_038	KLEBGAP	Bla_chr	Klebsiella pneumoniae	strong	148	117092	605387	5455878	no	-	ST280	0	0	0	0	-	0	-	0	-	0	-	0	-	0	-	wzi82	KL23	K23	?-	Good	99.99%	KL23_06_wzc,KL23_12	unknown (OL102)	unknown (OL102)	-*		87.20%	OL102_05_wbbL,OL102_06_rhamnan,OL102_07_wzm,OL102_08_wzt	-	-	-	-	-	-	-	-	-	-	-	-	-	-	-	-	-	SHV-27	156D	-	-	-	-	fosA7.5*?-0%	ST280	2	1	2	1	10	4	46	-	-	-	-	-	-	-	-	-	-	-	-	-	-	-	-	-	-	-	-	-	-	-	-	-	-	-	-	-	-	-	-	-	-	-	-	-	-	-	1
NK_H18_004	KLEBGAP	Bla_chr	Klebsiella pneumoniae	strong	232	107588	240695	5538362	no	-	ST26	0	0	0	0	-	0	-	0	-	0	-	0	-	0	-	wzi84	unknown (KL28)	unknown (K28)	?-		98.96%	KL28_04_wza,KL28_05_wzb,KL28_06_wzc,KL28_07_wckC,KL28_08_wcuC,KL28_09_wckD,KL28_10_wzy,KL28_11_wclS,KL28_12_wcuE,KL28_13_wzx,KL28_14_wbaZ	O1/O2v2	O2afg	?-	Good	99.47%	O1/O2v2_03_wbbM,O1/O2v2_07_kfoC,O1/O2v2_08_gmlC	-	-	-	-	-	-	-	-	-	-	-	-	-	-	-	-	-	SHV-36	35Q	-	-	-	-	-	ST26	2	1	1	1	9	1	18	-	-	-	-	-	-	-	-	-	-	-	-	-	-	-	-	-	-	-	-	-	-	-	-	-	-	-	-	-	-	-	-	-	-	-	-	-	-	-	1
NK_H15_031	KLEBGAP	Bla_chr	Klebsiella pneumoniae	strong	153	251626	479127	5458359	no	-	ST252	0	0	0	0	-	0	-	0	-	0	-	0	-	0	-	wzi135	unknown (KL116)	unknown (KL116)	?-		99.07%	KL116_07_wcuE,KL116_08_wckV,KL116_09,KL116_14_wzy,KL116_16_wzx,KL116_17_wcpG	O1/O2v1	O1	none	Very high	97.71%		-	-	-	-	-	-	-	-	-	-	-	-	-	-	-	-	-	SHV-1^	-	-	-	-	-	fosA7*?-0%	ST252	2	5	1	1	9	1	6	-	-	-	-	-	-	-	-	-	-	-	-	-	-	-	-	-	-	-	-	-	-	-	-	-	-	-	-	-	-	-	-	-	-	-	-	-	-	-	1
NK_H15_026	KLEBGAP	Bla_chr	Klebsiella pneumoniae	strong	124	281965	724522	5376431	no	-	ST584	0	0	0	0	-	0	-	0	-	0	-	0	-	0	-	wzi227	KL60	K60	?-	Good	99.88%	KL60_13_wcqY	O3b	O3b	none	Very high	99.04%		-	-	-	-	-	-	-	-	-	-	-	-	-	-	-	-	-	SHV-168^	146V	-	-	-	-	-	ST584	4	1	2	1	1	7	4	-	-	-	-	-	-	-	-	-	-	-	-	-	-	-	-	-	-	-	-	-	-	-	-	-	-	-	-	-	-	-	-	-	-	-	-	-	-	-	1
NK_H10_003	KLEBGAP	Bla_chr	Klebsiella pneumoniae	strong	164	198185	374195	5397351	no	-	ST2158	0	0	0	0	-	0	-	0	-	0	-	0	-	0	-	wzi354	unknown (KL114)	unknown (KL114)	?-		99.14%	KL114_07_wbaP,KL114_08_wzy,KL114_10_wzx,KL114_12_wcuQ,KL114_13,KL114_15	O3b	O3b	?	Good	98.93%		-	-	-	-	-	-	-	-	-	-	-	-	-	-	-	-	-	SHV-11.v1^	35Q	-	-	-	-	-	ST2158	4	1	5	1	7	1	24	-	-	-	-	-	-	-	-	-	-	-	-	-	-	-	-	-	-	-	-	-	-	-	-	-	-	-	-	-	-	-	-	-	-	-	-	-	-	-	1
NK_H1_065	KLEBGAP	Bla_chr	Klebsiella pneumoniae	strong	133	243316	447533	5541942	no	-	ST23	5	0	0	0	ybt 1; ICEKp10	47	clb 2	71	iuc 1	1	iro 1	2	rmp 1; KpVP-1	29	rmpA2_6*-60%	wzi1	KL1	K1	?-	Good	99.99%	KL1_08_wclY	O1/O2v2	O2afg	none	Very high	99.13%		-	-	-	-	-	-	-	-	-	-	-	-	-	-	-	-	-	SHV-11.v1^	35Q	-	-	-	-	-	ST23	2	1	1	1	9	4	12	2	2	2	2	2	6	6	2	2	2	2	2	68	2	2	2	2	2	2	2	2	2	2	2	2	2	1	1	1	1	1	1	4	1	1	6	2	2	-	1
NK_H1_056	KLEBGAP	Bla_chr	Klebsiella pneumoniae	strong	381	119695	506488	5515029	no	-	ST1836	0	0	2	2	-	0	-	0	-	0	-	0	-	0	-	wzi162	KL122	unknown (KL122)	?-	Good	99.92%	KL122_07_wzy,KL122_10_wcuQ	O1/O2v2	O2afg	none	Very high	98.49%		aadA^	-	-	-	-	-	-	-	sul1	-	-	-	-	-	-	-	-	SHV-11.v1^	35Q	-	-	-	-	-	ST1836	2	1	2	1	2	1	4	-	-	-	-	-	-	-	-	-	-	-	-	-	-	-	-	-	-	-	-	-	-	-	-	-	-	-	-	-	-	-	-	-	-	-	-	-	-	-	1
KPN1983	Alfred_KASPAH	Bla_chr	Klebsiella pneumoniae	strong	48	404708	766357	5048731	no	-	ST200	0	0	0	0	-	0	-	0	-	0	-	0	-	0	-	wzi39	KL13	K13	?-	Good	98.79%	KL13_17_manC,KL13_18_manB	O3b	O3b	?-	Good	99.26%	O3b_01_manC,O3b_02_manB	-	-	-	-	-	-	-	-	-	-	-	-	-	-	-	-	-	SHV-1^	-	-	-	-	-	-	ST200	2	1	2	1	12	1	68	-	-	-	-	-	-	-	-	-	-	-	-	-	-	-	-	-	-	-	-	-	-	-	-	-	-	-	-	-	-	-	-	-	-	-	-	-	-	-	1
KPN1981	Alfred_KASPAH	Bla_chr	Klebsiella pneumoniae	strong	66	411723	1312773	5639366	no	-	ST23	5	0	0	0	ybt 1; ICEKp10	47-1LV	clb 2	29-1LV	iuc 1	1	iro 1	2-1LV	rmp 1; KpVP-1	26	rmpA2_6*-55%	wzi1	KL1	K1	none	Very high	99.99%		O1/O2v2	O1	none	Very high	99.13%		-	-	-	-	-	-	-	-	-	-	-	-	-	-	-	-	-	SHV-11.v1^	35Q	-	-	-	-	-	ST23	2	1	1	1	9	4	12	2	2	2	2	2	6	6	2	2	2	2*	2*	2	2	2	2	2	2	3	2	2	2	2	2	2	2	1	1	1	1	1	1	4*	1	1	2	2	2	-	1
KPN1979	Alfred_KASPAH	Bla_chr	Klebsiella pneumoniae	strong	91	218873	672370	5360931	no	-	ST412	3	0	0	0	-	0	-	0	iuc 1	1	iro 1	1-1LV	rmp 1; KpVP-1	26	rmpA2_6-60%	wzi206	KL57	K57	none	Very high	100.00%		O3b	O3b	none	Very high	99.32%		-	-	-	-	-	-	-	-	-	-	-	-	-	-	-	-	-	SHV-11.v1^	35Q	-	-	-	-	-	ST412	2	1	2	1	9	1	112	-	-	-	-	-	-	-	-	-	-	-	-	-	-	-	-	-	-	-	-	-	-	-	-	-	-	1	1	1	1	1	1	1	1	28	2	2	2	-	1
KPN1977	Alfred_KASPAH	Bla_chr	Klebsiella pneumoniae	strong	60	647557	742451	5114091	no	-	ST661	0	0	0	0	-	0	-	0	-	0	-	0	-	0	-	wzi84	KL28	K28	none	Very high	99.46%		O1/O2v1	O2a	none	Very high	98.85%		-	-	-	-	-	-	-	-	-	-	-	-	-	-	-	-	-	SHV-27	156D	-	-	-	-	-	ST661	4	3	1	36	9	10	14	-	-	-	-	-	-	-	-	-	-	-	-	-	-	-	-	-	-	-	-	-	-	-	-	-	-	-	-	-	-	-	-	-	-	-	-	-	-	-	1
KPN1975	Alfred_KASPAH	Bla_chr	Klebsiella pneumoniae	strong	114	116958	417453	5311258	no	-	ST17	0	0	4	3	-	0	-	0	-	0	-	0	-	0	-	wzi306	KL55	K55	?*	Good	95.67%		O1/O2v2	O1	none	Very high	98.42%		aadA^	-	-	-	-	-	-	-	sul1*	-	-	dfrA15.v2	-	-	-	-	-	SHV-11.v1^	35Q	-	-	GyrA-87N	-	-	ST17	2	1	1	1	4	4	4	-	-	-	-	-	-	-	-	-	-	-	-	-	-	-	-	-	-	-	-	-	-	-	-	-	-	-	-	-	-	-	-	-	-	-	-	-	-	-	1
KPN1974	Alfred_KASPAH	Bla_chr	Klebsiella pneumoniae	strong	159	180428	483388	5326152	no	-	ST17	0	0	4	3	-	0	-	0	-	0	-	0	-	0	-	wzi306	KL55	K55	?*	Good	95.67%		O1/O2v2	O1	none	Very high	98.42%		aadA^	-	-	-	-	-	-	-	sul1*	-	-	dfrA15.v2	-	-	-	-	-	SHV-11.v1^	35Q	-	-	GyrA-87N	-	-	ST17	2	1	1	1	4	4	4	-	-	-	-	-	-	-	-	-	-	-	-	-	-	-	-	-	-	-	-	-	-	-	-	-	-	-	-	-	-	-	-	-	-	-	-	-	-	-	1
KPN1867	Alfred_KASPAH	Bla_chr	Klebsiella pneumoniae	strong	60	397400	825854	5344977	no	-	ST2665	1	0	0	0	ybt 15; ICEKp11	230-1LV	-	0	-	0	-	0	-	0	-	wzi173	KL102	unknown (KL102)	none	Very high	99.19%		O1/O2v2	O2afg	none	Very high	98.54%		-	-	-	-	-	-	-	-	-	-	-	-	-	-	-	-	-	SHV-1^	-	-	-	-	-	-	ST2665	2	1	145	1	1	1	6	6	15	22	4	1	37	503*	14	1	4	17	-	-	-	-	-	-	-	-	-	-	-	-	-	-	-	-	-	-	-	-	-	-	-	-	-	-	-	-	1
KPN1972	Alfred_KASPAH	Bla_chr	Klebsiella pneumoniae	strong	82	417063	961524	5376275	no	-	ST1540	0	0	0	0	-	0	-	0	-	0	-	0	-	0	-	wzi56	KL55	K55	*	Very high	96.28%		O3/O3a	O3/O3a	*	Very high	95.95%		-	-	-	-	-	-	-	-	-	-	-	-	-	-	-	-	-	SHV-11.v1^	35Q	-	-	-	-	-	ST1540	2	1	1	6	10	1	62	-	-	-	-	-	-	-	-	-	-	-	-	-	-	-	-	-	-	-	-	-	-	-	-	-	-	-	-	-	-	-	-	-	-	-	-	-	-	-	1
KPN1973	Alfred_KASPAH	Bla_chr	Klebsiella pneumoniae	strong	72	186347	490895	5346119	no	-	ST412	3	0	0	0	-	0	-	0	iuc 1	1	iro 1	1-1LV	rmp 1; KpVP-1	26	rmpA2_6-60%	wzi206	KL57	K57	none	Very high	99.99%		O3b	O3b	none	Very high	99.32%		-	-	-	-	-	-	-	-	-	-	-	-	-	-	-	-	-	SHV-11.v1^	35Q	-	-	-	-	-	ST412	2	1	2	1	9	1	112	-	-	-	-	-	-	-	-	-	-	-	-	-	-	-	-	-	-	-	-	-	-	-	-	-	-	1	1	1	1	1	1	1	1	28	2	2	2	-	1
KPN1967	Alfred_KASPAH	Bla_chr	Klebsiella pneumoniae	strong	104	348925	794116	5399930	no	-	ST866	0	0	0	0	-	0	-	0	-	0	-	0	-	0	-	wzi478	KL46	K46	none	Very high	98.64%		O3b	O3b	none	Very high	99.10%		-	-	-	-	-	-	-	-	-	-	-	-	-	-	-	-	-	SHV-11.v1^	35Q	-	-	-	-	-	ST866	2	9	2	1	1	1	4	-	-	-	-	-	-	-	-	-	-	-	-	-	-	-	-	-	-	-	-	-	-	-	-	-	-	-	-	-	-	-	-	-	-	-	-	-	-	-	1
KPN1968	Alfred_KASPAH	Bla_chr	Klebsiella pneumoniae	strong	37	338726	897597	5144292	no	-	ST1897	0	0	0	0	-	0	-	0	-	0	-	0	-	0	-	wzi39	KL39	K39	none	Very high	99.73%		O3b	O3b	none	Very high	99.38%		-	-	-	-	-	-	-	-	-	-	-	-	-	-	-	-	-	SHV-11.v1^	35Q	-	-	-	-	-	ST1897	2	1	11	1	1	1	271	-	-	-	-	-	-	-	-	-	-	-	-	-	-	-	-	-	-	-	-	-	-	-	-	-	-	-	-	-	-	-	-	-	-	-	-	-	-	-	1
KPN1864	Alfred_KASPAH	Bla_chr	Klebsiella pneumoniae	strong	70	371219	1467491	5358198	no	-	ST1107	0	0	0	0	-	0	-	0	-	0	-	0	-	0	-	wzi59	KL3	K3	none	Very high	99.59%		O1/O2v2	O1	none	Very high	98.42%		-	-	-	-	-	-	-	-	-	-	-	-	-	-	-	-	-	SHV-1^	-	-	-	-	-	-	ST1107	4	38	1	1	7	4	6	-	-	-	-	-	-	-	-	-	-	-	-	-	-	-	-	-	-	-	-	-	-	-	-	-	-	-	-	-	-	-	-	-	-	-	-	-	-	-	1
KPN1959	Alfred_KASPAH	Bla_chr	Klebsiella pneumoniae	strong	241	138279	372329	5661012	no	-	ST252	0	0	0	0	-	0	-	0	-	0	-	0	-	0	-	wzi81	KL81	K81	none	Very high	99.99%		O1/O2v2	O1	?-	Good	98.45%	O1/O2v2_06_wbbO,O1/O2v2_09_gmlB	-	-	-	-	-	-	-	-	-	-	-	-	-	-	-	-	-	SHV-1^	-	-	-	-	-	fosA7*?-0%	ST252	2	5	1	1	9	1	6	-	-	-	-	-	-	-	-	-	-	-	-	-	-	-	-	-	-	-	-	-	-	-	-	-	-	-	-	-	-	-	-	-	-	-	-	-	-	-	1
KPN1955	Alfred_KASPAH	Bla_chr	Klebsiella pneumoniae	strong	54	601943	776534	5148648	no	-	ST1026-1LV	0	0	0	0	-	0	-	0	-	0	-	0	-	0	-	wzi317	KL6	K6	none	Very high	99.61%		O1/O2v1	O2a	none	Very high	98.81%		-	-	-	-	-	-	-	-	-	-	-	-	-	-	-	-	-	SHV-1^	-	-	-	-	-	-	ST1026-1LV	4	1	2	35	10	24	19	-	-	-	-	-	-	-	-	-	-	-	-	-	-	-	-	-	-	-	-	-	-	-	-	-	-	-	-	-	-	-	-	-	-	-	-	-	-	-	1
KPN1953	Alfred_KASPAH	Bla_chr	Klebsiella pneumoniae	strong	94	250493	722614	5431560	no	-	ST485	0	0	0	0	-	0	-	0	-	0	-	0	-	0	-	wzi385	KL22	K22	none	Very high	99.26%		O3b	O3b	none	Very high	99.20%		-	-	-	-	-	-	-	-	-	-	-	-	-	-	-	-	-	SHV-27	156D	-	-	-	-	-	ST485	2	1	1	1	7	1	12	-	-	-	-	-	-	-	-	-	-	-	-	-	-	-	-	-	-	-	-	-	-	-	-	-	-	-	-	-	-	-	-	-	-	-	-	-	-	-	1
KPN1954	Alfred_KASPAH	Bla_chr	Klebsiella pneumoniae	strong	65	443899	1008737	5440136	no	-	ST485	0	0	0	0	-	0	-	0	-	0	-	0	-	0	-	wzi385	KL22	K22	none	Very high	99.26%		O3b	O3b	none	Very high	99.20%		-	-	-	-	-	-	-	-	-	-	-	-	-	-	-	-	-	SHV-27	156D	-	-	-	-	-	ST485	2	1	1	1	7	1	12	-	-	-	-	-	-	-	-	-	-	-	-	-	-	-	-	-	-	-	-	-	-	-	-	-	-	-	-	-	-	-	-	-	-	-	-	-	-	-	1
KPN1952	Alfred_KASPAH	Bla_chr	Klebsiella pneumoniae	strong	70	359556	788629	5272641	no	-	ST45	1	0	0	0	ybt 10; ICEKp4	78-1LV	-	0	-	0	-	0	-	0	-	wzi101	KL24	K24	-	High	99.01%	KL24_13_wcuG	O1/O2v1	O2a	none	Very high	98.75%		-	-	-	-	-	-	-	-	-	-	-	-	-	-	-	-	-	SHV-1	-	-	-	-	-	-	ST45	2	1	1	6	7	1	12	3	12	4	11	3	21	18	18*	10	16	2	-	-	-	-	-	-	-	-	-	-	-	-	-	-	-	-	-	-	-	-	-	-	-	-	-	-	-	-	1
KPN1863	Alfred_KASPAH	Bla_chr	Klebsiella pneumoniae	strong	57	468774	920208	5281155	no	-	ST485	0	0	0	0	-	0	-	0	-	0	-	0	-	0	-	wzi84	KL28	K28	none	Very high	99.36%		O1/O2v1	O2a	none	Very high	98.85%		-	-	-	-	-	-	-	-	-	-	-	-	-	-	-	-	-	SHV-27^	156D	-	-	-	-	-	ST485	2	1	1	1	7	1	12	-	-	-	-	-	-	-	-	-	-	-	-	-	-	-	-	-	-	-	-	-	-	-	-	-	-	-	-	-	-	-	-	-	-	-	-	-	-	-	1
KPN1949	Alfred_KASPAH	Bla_chr	Klebsiella pneumoniae	strong	88	303979	617315	5549668	no	-	ST551	0	0	4	4	-	0	-	0	-	0	-	0	-	0	-	wzi18	KL10	K10	none	Very high	96.62%		O1/O2v1	O1	none	Very high	98.05%		aadA2	-	-	-	-	-	-	-	sul1	tet(D)	-	dfrA21	-	-	-	-	-	SHV-11.v1^	35Q	-	-	-	-	-	ST551	3	1	1	1	9	4	135	-	-	-	-	-	-	-	-	-	-	-	-	-	-	-	-	-	-	-	-	-	-	-	-	-	-	-	-	-	-	-	-	-	-	-	-	-	-	-	1
KPN1946	Alfred_KASPAH	Bla_chr	Klebsiella pneumoniae	strong	36	478725	1185827	5196578	no	-	ST2	0	0	0	0	-	0	-	0	-	0	-	0	-	0	-	wzi50	KL52	K52	none	Very high	99.75%		OL103	unknown (OL103)	*	High	94.50%		-	-	-	-	-	-	-	-	-	-	-	-	-	-	-	-	-	SHV-193	35Q	-	-	-	-	-	ST2	3	4	1	1	9	4	17	-	-	-	-	-	-	-	-	-	-	-	-	-	-	-	-	-	-	-	-	-	-	-	-	-	-	-	-	-	-	-	-	-	-	-	-	-	-	-	1
KPN1945	Alfred_KASPAH	Bla_chr	Klebsiella pneumoniae	strong	136	249388	735682	5837810	no	-	ST461	0	0	0	0	-	0	-	0	-	0	-	0	-	0	-	wzi12	KL112	unknown (KL112)	none	Very high	99.15%		O1/O2v2	O1	none	Very high	98.52%		-	-	-	-	-	-	-	-	-	-	-	-	-	-	-	-	-	SHV-1^	-	-	-	-	-	-	ST461	3	1	13	34	63	1	64	-	-	-	-	-	-	-	-	-	-	-	-	-	-	-	-	-	-	-	-	-	-	-	-	-	-	-	-	-	-	-	-	-	-	-	-	-	-	-	1
KPN1862	Alfred_KASPAH	Bla_chr	Klebsiella pneumoniae	strong	74	348430	591620	5291396	no	-	ST5246-1LV	0	0	0	0	-	0	-	0	-	0	-	0	-	0	-	wzi192	KL9	K9	none	Very high	98.83%		O3b	O3b	none	Very high	99.17%		-	-	-	-	-	-	-	-	-	-	-	-	-	-	-	-	-	SHV-38	146V	-	-	-	-	-	ST5246-1LV	3	1	2	1	26	1	112	-	-	-	-	-	-	-	-	-	-	-	-	-	-	-	-	-	-	-	-	-	-	-	-	-	-	-	-	-	-	-	-	-	-	-	-	-	-	-	1
KPN1939	Alfred_KASPAH	Bla_chr	Klebsiella pneumoniae	strong	61	372725	1450141	5349464	no	-	ST2029-1LV	0	0	0	0	-	0	-	0	-	0	-	0	-	0	-	wzi281	KL38	K38	none	Very high	99.67%		O3b	O3b	none	Very high	99.12%		-	-	-	-	-	-	-	-	-	-	-	-	-	-	-	-	-	SHV-11.v1^	35Q	-	-	-	-	-	ST2029-1LV	2	3	2	1	7	85	12	-	-	-	-	-	-	-	-	-	-	-	-	-	-	-	-	-	-	-	-	-	-	-	-	-	-	-	-	-	-	-	-	-	-	-	-	-	-	-	1
KPN1937	Alfred_KASPAH	Bla_chr	Klebsiella pneumoniae	strong	72	427115	862488	5108855	no	-	ST5139	0	0	0	0	-	0	-	0	-	0	-	0	-	0	-	wzi99	KL128	unknown (KL128)	none	Very high	99.97%		O3b	O3b	none	Very high	99.35%		-	-	-	-	-	-	-	-	-	-	-	-	-	-	-	-	-	SHV-11.v1^	35Q	-	-	-	-	-	ST5139	2	1	2	1	4	4	129	-	-	-	-	-	-	-	-	-	-	-	-	-	-	-	-	-	-	-	-	-	-	-	-	-	-	-	-	-	-	-	-	-	-	-	-	-	-	-	1
KPN1938	Alfred_KASPAH	Bla_chr	Klebsiella pneumoniae	strong	71	355541	568275	5208469	no	-	ST592	3	0	0	0	-	0	-	0	iuc 1	75	iro 1	40	rmp 1; KpVP-1	26	rmpA2_8-60%	wzi206	KL57	K57	?-	Good	99.80%	KL57_13_vanT,KL57_16_manC	O3b	O3b	?-	Good	99.01%	O3b_01_manC	-	-	-	-	-	-	-	-	-	-	-	-	-	-	-	-	-	SHV-26	-	-	-	-	-	-	ST592	2	3	6	1	9	4	13	-	-	-	-	-	-	-	-	-	-	-	-	-	-	-	-	-	-	-	-	-	-	-	-	-	-	1	1	1	1	36	1	1	1	31	2	2	2	-	1
KPN1935	Alfred_KASPAH	Bla_chr	Klebsiella pneumoniae	strong	40	389353	1392533	5130105	no	-	ST17	0	0	0	0	-	0	-	0	-	0	-	0	-	0	-	wzi82	KL23	K23	none	Very high	99.94%		O1/O2v2	O2afg	none	Very high	98.44%		-	-	-	-	-	-	-	-	-	-	-	-	-	-	-	-	-	SHV-11.v1^	35Q	-	-	-	-	-	ST17	2	1	1	1	4	4	4	-	-	-	-	-	-	-	-	-	-	-	-	-	-	-	-	-	-	-	-	-	-	-	-	-	-	-	-	-	-	-	-	-	-	-	-	-	-	-	1
KPN1936	Alfred_KASPAH	Bla_inhR_acquired	Klebsiella pneumoniae	strong	61	374346	623042	5152503	no	-	ST788	0	0	1	1	-	0	-	0	-	0	-	0	-	0	-	wzi26	KL46	K46	?-*	Good	98.81%	KL46_18_manC	O3b	O3b	?-	Good	99.10%	O3b_01_manC	-	-	-	-	-	-	-	-	-	-	-	-	-	SHV-52	-	-	-	-	35Q;69I	-	-	-	-	fosA7.5*?-0%	ST788	2	4	2	1	7	1	12	-	-	-	-	-	-	-	-	-	-	-	-	-	-	-	-	-	-	-	-	-	-	-	-	-	-	-	-	-	-	-	-	-	-	-	-	-	-	-	1
KPN1934	Alfred_KASPAH	Bla_chr	Klebsiella pneumoniae	strong	81	296692	704832	5457894	no	-	ST661	1	0	0	0	ybt 4; plasmid	501	-	0	-	0	-	0	-	0	-	wzi27	KL27	K27	none	Very high	99.99%		O1/O2v2	O2afg	none	Very high	98.45%		-	-	-	-	-	-	-	-	-	-	-	-	-	-	-	-	-	SHV-27	156D	-	-	-	-	-	ST661	4	3	1	36	9	10	14	18	20	143	18	13	81	38	9	8	26	35	-	-	-	-	-	-	-	-	-	-	-	-	-	-	-	-	-	-	-	-	-	-	-	-	-	-	-	-	1
KPN1933	Alfred_KASPAH	Bla_chr	Klebsiella pneumoniae	strong	79	333686	642734	5525168	no	-	ST45	1	0	3	3	ybt 10; ICEKp4	78-1LV	-	0	-	0	-	0	-	0	-	wzi121	KL43	K43	none	Very high	99.40%		O1/O2v1	O2a	?	Good	98.80%		aadA^	-	-	-	-	-	-	-	sul1^	-	-	dfrA15.v2	-	-	-	-	-	SHV-1	-	-	-	-	-	-	ST45	2	1	1	6	7	1	12	3	12	4	11	3	21	18	3*	10	16	2	-	-	-	-	-	-	-	-	-	-	-	-	-	-	-	-	-	-	-	-	-	-	-	-	-	-	-	-	1
KPN1931	Alfred_KASPAH	Bla_chr	Klebsiella pneumoniae	strong	108	212702	616381	5397427	no	-	ST461	0	0	0	0	-	0	-	0	-	0	-	0	-	0	-	wzi300	KL51	K51	?-	Good	97.50%	KL51_14_wcoZ	O1/O2v1	O2a	?-	Good	97.98%	O1/O2v1_06_wbbO	-	-	-	-	-	-	-	-	-	-	-	-	-	-	-	-	-	SHV-1^	-	-	-	-	-	-	ST461	3	1	13	34	63	1	64	-	-	-	-	-	-	-	-	-	-	-	-	-	-	-	-	-	-	-	-	-	-	-	-	-	-	-	-	-	-	-	-	-	-	-	-	-	-	-	1
KPN1928	Alfred_KASPAH	Bla_chr	Klebsiella pneumoniae	strong	99	285084	660364	5609289	no	-	ST35-1LV	1	0	0	0	ybt unknown	0	-	0	-	0	-	0	-	0	-	wzi37	KL22	K22	none	Very high	99.48%		O1/O2v1	O2a	none	Very high	98.10%		-	-	-	-	-	-	-	-	-	-	-	-	-	-	-	-	-	SHV-33	-	-	-	-	-	-	ST35-1LV	2	1	2	1	10*	1	19	54	116*	112	124	1	287*-28%	602*	66*	1*	5*	2*	-	-	-	-	-	-	-	-	-	-	-	-	-	-	-	-	-	-	-	-	-	-	-	-	-	-	-	-	1
KPN1927	Alfred_KASPAH	Bla_chr	Klebsiella pneumoniae	strong	62	475499	1891236	5315074	no	-	ST22	1	0	0	0	ybt 10; ICEKp4	92-1LV	-	0	-	0	-	0	-	0	-	wzi9	KL9	K9	none	Very high	99.98%		O1/O2v2	O2afg	none	Very high	98.43%		-	-	-	-	-	-	-	-	-	-	-	-	-	-	-	-	-	SHV-1^	-	-	-	-	-	-	ST22	2	3	1	1	1	4	4	3	12	4	30	19	71*	69	3	19	9	2	-	-	-	-	-	-	-	-	-	-	-	-	-	-	-	-	-	-	-	-	-	-	-	-	-	-	-	-	1
KPN1922	Alfred_KASPAH	Bla_chr	Klebsiella pneumoniae	strong	97	374003	1159656	5368602	no	-	ST37	0	0	0	0	-	0	-	0	-	0	-	0	-	0	-	wzi50	KL15	K15	none	Very high	99.78%		O4	O4	none	Very high	99.72%		-	-	-	-	-	-	-	-	-	-	-	-	-	-	-	-	-	SHV-11.v1^	35Q	-	-	-	-	fosA7*?-0%	ST37	2	9	2	1	13	1	16	-	-	-	-	-	-	-	-	-	-	-	-	-	-	-	-	-	-	-	-	-	-	-	-	-	-	-	-	-	-	-	-	-	-	-	-	-	-	-	1
KPN1923	Alfred_KASPAH	Bla_chr	Klebsiella pneumoniae	strong	262	357216	831293	5534168	no	-	ST1876	0	0	0	0	-	0	-	0	-	0	-	0	-	0	-	-	KL22	K22	-	Good	98.98%	KL22_17	O1/O2v2	O2afg	none	Very high	98.39%		-	-	-	-	-	-	-	-	-	-	-	-	-	-	-	-	-	SHV-11.v1^	35Q	-	-	-	fosA7*-15%	-	ST1876	2	5	1	1	12	1	18	-	-	-	-	-	-	-	-	-	-	-	-	-	-	-	-	-	-	-	-	-	-	-	-	-	-	-	-	-	-	-	-	-	-	-	-	-	-	-	1
KPN1918	Alfred_KASPAH	Bla_chr	Klebsiella pneumoniae	strong	99	334707	684126	5444336	no	-	ST20	0	0	0	0	-	0	-	0	-	0	-	0	-	0	-	wzi113	KL111	unknown (KL111)	none	Perfect	100.00%		O3b	O3b	none	Very high	99.15%		-	-	-	-	-	-	-	-	-	-	-	-	-	-	-	-	-	SHV-1	-	-	-	-	-	-	ST20	2	3	1	1	4	4	4	-	-	-	-	-	-	-	-	-	-	-	-	-	-	-	-	-	-	-	-	-	-	-	-	-	-	-	-	-	-	-	-	-	-	-	-	-	-	-	1
KPN1917	Alfred_KASPAH	Bla_chr	Klebsiella pneumoniae	strong	68	436917	1074494	5366762	no	-	ST2159	3	0	0	0	-	0	-	0	iuc 1	5	iro 1	1	rmp 1; KpVP-1	26	rmpA2_6*-47%	wzi128	KL1	K1	none	Very high	99.72%		O1/O2v2	O1	none	Very high	99.00%		-	-	-	-	-	-	-	-	-	-	-	-	-	-	-	-	-	SHV-28.v1^	-	-	-	-	-	-	ST2159	4	7	1	37	177	4	6	-	-	-	-	-	-	-	-	-	-	-	-	-	-	-	-	-	-	-	-	-	-	-	-	-	-	1	1	1	1	10	1	1	1	1	2	2	2	-	1
KPN1915	Alfred_KASPAH	Bla_chr	Klebsiella pneumoniae	strong	203	212181	454908	5770393	no	-	ST941	0	0	0	0	-	0	-	0	-	0	-	0	-	0	-	wzi123	KL136	unknown (KL136)	none	Very high	99.98%		O1/O2v2	O2afg	none	Very high	98.49%		-	-	-	-	-	-	-	-	-	-	-	-	-	-	-	-	-	SHV-11.v1^	35Q	-	-	-	-	-	ST941	6	3	1	20	12	4	4	-	-	-	-	-	-	-	-	-	-	-	-	-	-	-	-	-	-	-	-	-	-	-	-	-	-	-	-	-	-	-	-	-	-	-	-	-	-	-	1
KPN2254	Alfred_KASPAH	Bla_chr	Klebsiella pneumoniae	strong	113	374936	780687	5454246	no	-	ST133	0	0	0	0	-	0	-	0	-	0	-	0	-	0	-	wzi180	KL116	unknown (KL116)	-	High	99.98%	KL116_17_wcpG	O1/O2v1	O1	none	Very high	98.61%		-	-	-	-	-	-	-	-	-	-	-	-	-	-	-	-	-	SHV-75	-	-	-	-	-	-	ST133	12	1	1	2	5	1	36	-	-	-	-	-	-	-	-	-	-	-	-	-	-	-	-	-	-	-	-	-	-	-	-	-	-	-	-	-	-	-	-	-	-	-	-	-	-	-	1
KPN1913	Alfred_KASPAH	Bla_inhR_acquired	Klebsiella pneumoniae	strong	45	437658	1535386	5148737	no	-	ST485-1LV	0	0	1	1	-	0	-	0	-	0	-	0	-	0	-	wzi219	KL25	K25	-	High	99.13%	KL25_09_wfeD	O5	O5	*	High	94.30%		-	-	-	-	-	-	-	-	-	-	-	-	-	SHV-52	-	-	-	-	35Q;69I	-	-	-	-	fosA7.5*?-0%	ST485-1LV	2	1	1*	1	7	1	12	-	-	-	-	-	-	-	-	-	-	-	-	-	-	-	-	-	-	-	-	-	-	-	-	-	-	-	-	-	-	-	-	-	-	-	-	-	-	-	1
KPN2253	Alfred_KASPAH	Bla_chr	Klebsiella pneumoniae	strong	91	227572	433229	5246756	no	-	ST661	0	0	4	5	-	0	-	0	-	0	-	0	-	0	-	wzi486	KL162	unknown (KL162)	none	Very high	99.13%		unknown (OL102)	unknown (OL102)	?-+*		83.02%	OL102_05_wbbL,OL102_06_rhamnan,OL102_07_wzm,OL102_08_wzt	aadA5	-	-	-	-	-	catII.2*	-	sul1;sul2^	-	-	dfrA17	-	-	-	-	-	SHV-27	156D	-	-	-	-	-	ST661	4	3	1	36	9	10	14	-	-	-	-	-	-	-	-	-	-	-	-	-	-	-	-	-	-	-	-	-	-	-	-	-	-	-	-	-	-	-	-	-	-	-	-	-	-	-	1
KPN2252	Alfred_KASPAH	Bla_chr	Klebsiella pneumoniae	strong	138	222492	400649	5410161	no	-	ST557	0	0	0	0	-	0	-	0	-	0	-	0	-	0	-	wzi135	KL116	unknown (KL116)	?	Good	99.10%		O1/O2v1	O2a	?-	Good	97.72%	O1/O2v1_06_wbbO	-	-	-	-	-	-	-	-	-	-	-	-	-	-	-	-	-	SHV-1^	-	-	-	-	-	fosA7*?-0%	ST557	4	5	1	1	9	1	25	-	-	-	-	-	-	-	-	-	-	-	-	-	-	-	-	-	-	-	-	-	-	-	-	-	-	-	-	-	-	-	-	-	-	-	-	-	-	-	1
KPN2249	Alfred_KASPAH	Bla_chr	Klebsiella pneumoniae	strong	80	349921	588348	5359329	no	-	ST35	0	0	0	0	-	0	-	0	-	0	-	0	-	0	-	wzi37	KL22	K22	none	Very high	99.49%		O1/O2v1	O1	none	Very high	98.11%		-	-	-	-	-	-	-	-	-	-	-	-	-	-	-	-	-	SHV-33	-	-	-	-	-	-	ST35	2	1	2	1	10	1	19	-	-	-	-	-	-	-	-	-	-	-	-	-	-	-	-	-	-	-	-	-	-	-	-	-	-	-	-	-	-	-	-	-	-	-	-	-	-	-	1
KPN2248	Alfred_KASPAH	Bla_chr	Klebsiella pneumoniae	strong	51	400758	704580	5161003	no	-	ST60	1	0	0	0	ybt 2; ICEKp1	323-1LV	-	0	-	0	iro 3 (truncated)	7-2LV	rmp 3; ICEKp1	32	-	wzi5	KL5	K5	none	Very high	99.94%		O1/O2v1	O1	none	Very high	98.05%		-	-	-	-	-	-	-	-	-	-	-	-	-	-	-	-	-	SHV-11.v1^	35Q	-	-	-	-	-	ST60	2	1	2	1	4	4	8	8	7	9	6	5	13	497*	6	7	7	6	-	-	-	-	-	-	-	-	-	-	-	-	-	-	-	-	-	-	-	-	6	19*-4%	10	5*	11	5	6	-	1
KPN2245	Alfred_KASPAH	Bla_chr	Klebsiella pneumoniae	strong	66	319667	597277	5361965	no	-	ST65	3	0	0	0	-	0	-	0	iuc 1	1	iro 1	10	rmp 1; KpVP-1 (truncated)	38	rmpA2_5-54%	wzi72	KL2	K2	none	Very high	98.39%		O1/O2v2	O1	none	Very high	98.98%		-	-	-	-	-	-	-	-	-	-	-	-	-	-	-	-	-	SHV-11.v1^	35Q	-	-	-	-	-	ST65	2	1	2	1	10	4	13	-	-	-	-	-	-	-	-	-	-	-	-	-	-	-	-	-	-	-	-	-	-	-	-	-	-	1	1	1	1	1	1	13	1	1	2	4-0%	2	-	1
KPN1912	Alfred_KASPAH	Bla_inhR_acquired	Klebsiella pneumoniae	strong	42	437658	1535386	5148945	no	-	ST485-1LV	0	0	1	1	-	0	-	0	-	0	-	0	-	0	-	wzi219	KL25	K25	-	High	99.13%	KL25_09_wfeD	O5	O5	*	High	94.30%		-	-	-	-	-	-	-	-	-	-	-	-	-	SHV-52	-	-	-	-	35Q;69I	-	-	-	-	fosA7.5*?-0%	ST485-1LV	2	1	1*	1	7	1	12	-	-	-	-	-	-	-	-	-	-	-	-	-	-	-	-	-	-	-	-	-	-	-	-	-	-	-	-	-	-	-	-	-	-	-	-	-	-	-	1
KPN2242	Alfred_KASPAH	Bla_chr	Klebsiella pneumoniae	strong	69	330153	516721	5455766	no	-	ST86	4	0	0	0	ybt 9; ICEKp3 (truncated)	202-2LV	-	0	iuc 1	1	iro 1	1	rmp 1; KpVP-1	26	-	wzi2	KL2	K2	none	Very high	99.93%		O1/O2v1	O1	none	Very high	98.46%		-	-	-	-	-	-	-	-	-	-	-	-	-	-	-	-	-	SHV-1^	-	-	-	-	-	-	ST86	9	4	2	1	1	1	27	5	19	26	5	1*	79*-59%	53	9	5	5	21	-	-	-	-	-	-	-	-	-	-	-	-	-	-	-	1	1	1	1	1	1	1	1	1	2	2	2	-	1
KPN2241	Alfred_KASPAH	Bla_chr	Klebsiella pneumoniae	strong	66	370580	843989	5135194	no	-	ST220-2LV	0	0	0	0	-	0	-	0	-	0	-	0	-	0	-	wzi46	KL13	K13	none	Very high	99.35%		O1/O2v1	O1	none	Very high	98.02%		-	-	-	-	-	-	-	-	-	-	-	-	-	-	-	-	-	SHV-1^	-	-	-	-	-	-	ST220-2LV	2	1	2	35	45	4	199	-	-	-	-	-	-	-	-	-	-	-	-	-	-	-	-	-	-	-	-	-	-	-	-	-	-	-	-	-	-	-	-	-	-	-	-	-	-	-	1
KPN2237	Alfred_KASPAH	Bla_chr	Klebsiella pneumoniae	strong	41	939616	1875634	5333514	no	-	ST29	1	0	0	0	ybt 13; ICEKp2	500-1LV	-	0	-	0	-	0	-	0	-	wzi115	KL54	K54	none	Very high	99.94%		O1/O2v2	O1	none	Very high	99.15%		-	-	-	-	-	-	-	-	-	-	-	-	-	-	-	-	-	SHV-187	-	-	-	-	-	-	ST29	2	3	2	2	6	4	4	6	4	131	134	1	323	367*	2	4	4	2	-	-	-	-	-	-	-	-	-	-	-	-	-	-	-	-	-	-	-	-	-	-	-	-	-	-	-	-	1
KPN2235	Alfred_KASPAH	Bla_chr	Klebsiella pneumoniae	strong	107	192060	443796	5438954	no	-	ST66	3	0	0	0	-	0	-	0	iuc 2	3-1LV	iro 2	4-2LV	rmp 2; KpVP-2	2-1LV	-	-	KL2	K2	none	Very high	98.36%		O1/O2v2	O1	-	High	98.96%	O1/O2v2_09_gmlB,O1/O2v2_10_gmlA	-	-	-	-	-	-	-	-	-	-	-	-	-	-	-	-	-	SHV-77^	35Q	-	-	-	-	-	ST66	2	3	2	1	10	1	13	-	-	-	-	-	-	-	-	-	-	-	-	-	-	-	-	-	-	-	-	-	-	-	-	-	-	2	6	5*	6	26	4	9*	5	9*	3*	32	5	-	1
KPN2234	Alfred_KASPAH	Bla_chr	Klebsiella pneumoniae	strong	41	489532	1470622	5331894	no	-	ST29	1	0	0	0	ybt 13; ICEKp2	500-1LV	-	0	-	0	-	0	-	0	-	wzi115	KL54	K54	none	Very high	99.94%		O1/O2v2	O1	none	Very high	99.15%		-	-	-	-	-	-	-	-	-	-	-	-	-	-	-	-	-	SHV-187	-	-	-	-	-	-	ST29	2	3	2	2	6	4	4	6	4	131	134	1	323	367*	2	4	4	2	-	-	-	-	-	-	-	-	-	-	-	-	-	-	-	-	-	-	-	-	-	-	-	-	-	-	-	-	1
KPN1911	Alfred_KASPAH	Bla_chr	Klebsiella pneumoniae	strong	89	336513	988348	5518952	no	-	ST150	0	0	0	0	-	0	-	0	-	0	-	0	-	0	-	wzi111	KL25	K25	-	High	99.83%	KL25_09_wfeD	O3/O3a	O3/O3a	none	Very high	98.19%		-	-	-	-	-	-	-	-	-	-	-	-	-	-	-	-	-	SHV-11.v1^	35Q	-	-	-	fosA7*-15%	-	ST150	2	5	2	28	4	1	43	-	-	-	-	-	-	-	-	-	-	-	-	-	-	-	-	-	-	-	-	-	-	-	-	-	-	-	-	-	-	-	-	-	-	-	-	-	-	-	1
KPN2231	Alfred_KASPAH	Bla_chr	Klebsiella pneumoniae	strong	53	411925	928829	5246542	no	-	ST3191-2LV	0	0	0	0	-	0	-	0	-	0	-	0	-	0	-	-	KL123	unknown (KL123)	*	Very high	95.28%		O3/O3a	O3/O3a	-	High	97.77%	O3/O3a_01_manC	-	-	-	-	-	-	-	-	-	-	-	-	-	-	-	-	-	SHV-11.v1^	35Q	-	-	-	-	-	ST3191-2LV	10	1	1	1	13*	1	13*	-	-	-	-	-	-	-	-	-	-	-	-	-	-	-	-	-	-	-	-	-	-	-	-	-	-	-	-	-	-	-	-	-	-	-	-	-	-	-	1
KPN2230	Alfred_KASPAH	Bla_chr	Klebsiella pneumoniae	strong	68	308222	1233326	5451681	no	-	ST1876	0	0	0	0	-	0	-	0	-	0	-	0	-	0	-	-	KL22	K22	-	Good	98.99%	KL22_17	O1/O2v2	O2afg	none	Very high	98.39%		-	-	-	-	-	-	-	-	-	-	-	-	-	-	-	-	-	SHV-11.v1^	35Q	-	-	-	fosA7*-15%	-	ST1876	2	5	1	1	12	1	18	-	-	-	-	-	-	-	-	-	-	-	-	-	-	-	-	-	-	-	-	-	-	-	-	-	-	-	-	-	-	-	-	-	-	-	-	-	-	-	1
KPN2227	Alfred_KASPAH	Bla_chr	Klebsiella pneumoniae	strong	289	118287	451310	5558210	no	-	ST163	0	0	0	0	-	0	-	0	-	0	-	0	-	0	-	wzi84	KL28	K28	none	Very high	99.19%		O1/O2v2	O1	none	Very high	99.48%		-	-	-	-	-	-	-	-	-	-	-	-	-	-	-	-	-	SHV-36	35Q	-	-	-	-	-	ST163	2	1	1	1	9	1	12	-	-	-	-	-	-	-	-	-	-	-	-	-	-	-	-	-	-	-	-	-	-	-	-	-	-	-	-	-	-	-	-	-	-	-	-	-	-	-	1
KPN2228	Alfred_KASPAH	Bla_chr	Klebsiella pneumoniae	strong	63	324353	516721	5454723	no	-	ST86	4	0	0	0	ybt 9; ICEKp3 (truncated)	202-2LV	-	0	iuc 1	1	iro 1	1	rmp 1; KpVP-1	26	rmpA2_9*	wzi2	KL2	K2	none	Very high	99.93%		O1/O2v1	O1	none	Very high	98.46%		-	-	-	-	-	-	-	-	-	-	-	-	-	-	-	-	-	SHV-1^	-	-	-	-	-	-	ST86	9	4	2	1	1	1	27	5	19	26	5	1*	79*-59%	53	9	5	5	21	-	-	-	-	-	-	-	-	-	-	-	-	-	-	-	1	1	1	1	1	1	1	1	1	2	2	2	-	1
KPN2221	Alfred_KASPAH	Bla_chr	Klebsiella pneumoniae	strong	115	203647	473900	5266725	no	-	ST30	0	0	0	0	-	0	-	0	-	0	-	0	-	0	-	wzi64	unknown (KL64)	unknown (K64)	?-		97.52%	KL64_15_wbaZ,KL64_16_wcaJ,KL64_17_gnd,KL64_18_manC,KL64_19_manB,KL64_20_rmlB,KL64_21_rmlA,KL64_22_rmlD,KL64_23_rmlC,KL64_24_ugd	unknown (O1/O2v1)	unknown (O1)	?-		98.54%	O1/O2v1_01_wzm,O1/O2v1_02_wzt,O1/O2v1_03_wbbM,O1/O2v1_04_glf,O1/O2v1_06_wbbO,O1/O2v1_07_kfoC	-	-	-	-	-	-	-	-	-	-	-	-	-	-	-	-	-	SHV-71	146V	-	-	-	-	-	ST30	5	3	1	1	9	4	26	-	-	-	-	-	-	-	-	-	-	-	-	-	-	-	-	-	-	-	-	-	-	-	-	-	-	-	-	-	-	-	-	-	-	-	-	-	-	-	1
KPN2220	Alfred_KASPAH	Bla_chr	Klebsiella pneumoniae	strong	88	337625	581361	5215588	no	-	ST1962	0	0	0	0	-	0	-	0	-	0	-	0	-	0	-	wzi468	KL14	K14	none	Very high	99.59%		O3b	O3b	none	Very high	99.95%		-	-	-	-	-	-	-	-	-	-	-	-	-	-	-	-	-	SHV-110^	156D;35Q	-	-	-	-	-	ST1962	2	1	65	1	240	4	43	-	-	-	-	-	-	-	-	-	-	-	-	-	-	-	-	-	-	-	-	-	-	-	-	-	-	-	-	-	-	-	-	-	-	-	-	-	-	-	1
KPN2216	Alfred_KASPAH	Bla_chr	Klebsiella pneumoniae	strong	124	253365	382780	5616509	no	-	ST133	2	0	0	0	ybt 17; ICEKp10	267	clb 3	19	-	0	-	0	-	0	-	wzi180	KL116	unknown (KL116)	?-	Good	99.97%	KL116_12_wbaP,KL116_17_wcpG	O1/O2v1	O1	none	Very high	98.64%		-	-	-	-	-	-	-	-	-	-	-	-	-	-	-	-	-	SHV-75	-	-	-	-	-	-	ST133	12	1	1	2	5	1	36	6	15	5	13	11	28	26	2	11	4	2	2	10	2	2	2	4	2	8	2	2	2	2	2	2	2	-	-	-	-	-	-	-	-	-	-	-	-	-	1
KPN2215	Alfred_KASPAH	Bla_chr	Klebsiella pneumoniae	strong	67	354079	1189009	5280964	no	-	ST2938	0	0	0	0	-	0	-	0	-	0	-	0	-	0	-	wzi281	KL38	K38	none	Very high	99.67%		O3b	O3b	?-	Good	99.12%	O3b_06_wbdA	-	-	-	-	-	-	-	-	-	-	-	-	-	-	-	-	-	SHV-11.v1^	35Q	-	-	-	-	-	ST2938	2	3	2	1	7	4	12	-	-	-	-	-	-	-	-	-	-	-	-	-	-	-	-	-	-	-	-	-	-	-	-	-	-	-	-	-	-	-	-	-	-	-	-	-	-	-	1
KPN2212	Alfred_KASPAH	Bla_chr	Klebsiella pneumoniae	strong	76	289974	524104	5437718	no	-	ST111	1	0	0	0	ybt 14; ICEKp5 (truncated)	147-1LV	-	0	-	0	-	0	-	0	-	wzi63	KL63	K63	none	Very high	99.35%		O1/O2v2	O2afg	none	Very high	99.28%		-	-	-	-	-	-	-	-	-	-	-	-	-	-	-	-	-	SHV-11.v1^	35Q	-	-	-	-	-	ST111	2	1	5	1	17	4	42	4	4	5	4	1	183*-2%	191	2	4	4	20	-	-	-	-	-	-	-	-	-	-	-	-	-	-	-	-	-	-	-	-	-	-	-	-	-	-	-	-	1
KPN2208	Alfred_KASPAH	Bla_chr	Klebsiella pneumoniae	strong	76	371122	742445	5283843	no	-	ST661	0	0	0	0	-	0	-	0	-	0	-	0	-	0	-	wzi84	KL28	K28	?-	Good	99.46%	KL28_15_wcaJ	O1/O2v1	O2a	none	Very high	98.86%		-	-	-	-	-	-	-	-	-	-	-	-	-	-	-	-	-	SHV-27	156D	-	-	-	-	-	ST661	4	3	1	36	9	10	14	-	-	-	-	-	-	-	-	-	-	-	-	-	-	-	-	-	-	-	-	-	-	-	-	-	-	-	-	-	-	-	-	-	-	-	-	-	-	-	1
KPN2204	Alfred_KASPAH	Bla_chr	Klebsiella pneumoniae	strong	66	377194	1244717	5407886	no	-	ST20	1	0	0	0	ybt 9; ICEKp3	209-2LV	-	0	-	0	-	0	-	0	-	wzi173	KL102	unknown (KL102)	-	High	99.19%	KL102_13	O1/O2v2	O2afg	?-	Good	98.44%	O1/O2v2_06_wbbO	-	-	-	-	-	-	-	-	-	-	-	-	-	-	-	-	-	SHV-1	-	-	-	-	-	-	ST20	2	3	1	1	4	4	4	5	19	6	5	1	51	242*	9*	5	5	21	-	-	-	-	-	-	-	-	-	-	-	-	-	-	-	-	-	-	-	-	-	-	-	-	-	-	-	-	1
KPN2205	Alfred_KASPAH	Bla_chr	Klebsiella pneumoniae	strong	102	363289	1017923	5527256	no	-	ST3160	0	0	3	3	-	0	-	0	-	0	-	0	-	0	-	wzi135	KL3	K3	-	High	99.56%	KL3_14	O1/O2v2	O2afg	none	Very high	98.50%		-	-	-	-	-	-	-	-	sul1	tet(A).v1	-	dfrA5	-	-	-	-	-	SHV-1^	-	-	-	-	-	-	ST3160	2	1	1	97	3	25	127	-	-	-	-	-	-	-	-	-	-	-	-	-	-	-	-	-	-	-	-	-	-	-	-	-	-	-	-	-	-	-	-	-	-	-	-	-	-	-	1
KPN2203	Alfred_KASPAH	Bla_chr	Klebsiella pneumoniae	strong	108	303243	939514	5465935	no	-	ST14	0	0	0	0	-	0	-	0	-	0	-	0	-	0	-	wzi88	KL157	unknown (KL157)	none	Very high	99.98%		unknown (O1/O2v1)	unknown (O1)	-		97.94%	O1/O2v1_01_wzm,O1/O2v1_02_wzt,O1/O2v1_03_wbbM,O1/O2v1_04_glf,O1/O2v1_05_wbbN	-	-	-	-	-	-	-	-	-	-	-	-	-	-	-	-	-	SHV-28.v1^	-	-	-	-	-	-	ST14	1	6	1	1	1	1	1	-	-	-	-	-	-	-	-	-	-	-	-	-	-	-	-	-	-	-	-	-	-	-	-	-	-	-	-	-	-	-	-	-	-	-	-	-	-	-	1
KPN1907	Alfred_KASPAH	Bla_chr	Klebsiella pneumoniae	strong	314	145262	301898	5917632	no	-	ST922	0	0	1	1	-	0	-	0	-	0	-	0	-	0	-	wzi24	KL24	K24	?-	Good	99.96%	KL24_13_wcuG	O1/O2v1	O1	none	Very high	98.41%		-	-	-	-	-	-	-	-	sul1*	-	-	-	-	-	-	-	-	SHV-164	-	-	-	-	ant(3'')-IIa*-11%	-	ST922	79	3	1	1	9	1	13	-	-	-	-	-	-	-	-	-	-	-	-	-	-	-	-	-	-	-	-	-	-	-	-	-	-	-	-	-	-	-	-	-	-	-	-	-	-	-	1
KPN2201	Alfred_KASPAH	Bla_chr	Klebsiella pneumoniae	strong	59	362746	779909	5212167	no	-	ST2856	0	0	0	0	-	0	-	0	-	0	-	0	-	0	-	wzi417	KL151	unknown (KL151)	none	Very high	99.98%		O5	O5	-*	Good	93.99%	O5_01_manC	-	-	-	-	-	-	-	-	-	-	-	-	-	-	-	-	-	SHV-11.v1^	35Q	-	-	-	-	-	ST2856	3	3	2	1	1	1	4	-	-	-	-	-	-	-	-	-	-	-	-	-	-	-	-	-	-	-	-	-	-	-	-	-	-	-	-	-	-	-	-	-	-	-	-	-	-	-	1
KPN2202	Alfred_KASPAH	Bla_chr	Klebsiella pneumoniae	strong	37	915291	1857612	5021453	no	-	ST17	0	0	0	0	-	0	-	0	-	0	-	0	-	0	-	wzi82	KL38	K38	none	Very high	99.00%		O1/O2v2	O2afg	none	Very high	98.35%		-	-	-	-	-	-	-	-	-	-	-	-	-	-	-	-	-	SHV-11.v1^	35Q	-	-	-	-	-	ST17	2	1	1	1	4	4	4	-	-	-	-	-	-	-	-	-	-	-	-	-	-	-	-	-	-	-	-	-	-	-	-	-	-	-	-	-	-	-	-	-	-	-	-	-	-	-	1
KPN2199	Alfred_KASPAH	Bla_chr	Klebsiella pneumoniae	strong	108	220590	472258	5482517	no	-	ST25	1	0	0	0	ybt 6; ICEKp5	63	-	0	-	0	-	0	-	0	-	wzi72	KL2	K2	none	Very high	98.41%		O1/O2v2	O1	none	Very high	99.20%		-	-	-	-	-	-	-	-	-	-	-	-	-	-	-	-	-	SHV-11.v1^	35Q	-	-	-	-	-	ST25	2	1	1	1	10	4	13	22	22	6	24	16	53	51	9	17	5	30	-	-	-	-	-	-	-	-	-	-	-	-	-	-	-	-	-	-	-	-	-	-	-	-	-	-	-	-	1
KPN2198	Alfred_KASPAH	Bla_chr	Klebsiella pneumoniae	strong	144	243447	716526	5502594	no	-	ST14-1LV	0	0	1	0	-	0	-	0	-	0	-	0	-	0	-	wzi274	KL30	K30	-+	Good	99.14%	KL30_15_wcuG	O1/O2v1	O1	none	Very high	99.88%		-	-	-	-	-	-	-	-	-	-	-	-	-	-	-	-	-	SHV-28.v1^	-	-	MgrB-62%	-	-	-	ST14-1LV	1	6	1	1	1	1*	1	-	-	-	-	-	-	-	-	-	-	-	-	-	-	-	-	-	-	-	-	-	-	-	-	-	-	-	-	-	-	-	-	-	-	-	-	-	-	-	1
KPN2197	Alfred_KASPAH	Bla_chr	Klebsiella pneumoniae	strong	308	154996	565031	5791054	no	-	ST461	0	0	0	0	-	0	-	0	-	0	-	0	-	0	-	wzi22	KL48	K48	*	High	94.76%		O1/O2v1	O1	none	Very high	97.99%		-	-	-	-	-	-	-	-	-	-	-	-	-	-	-	-	-	SHV-1^	-	-	-	-	-	-	ST461	3	1	13	34	63	1	64	-	-	-	-	-	-	-	-	-	-	-	-	-	-	-	-	-	-	-	-	-	-	-	-	-	-	-	-	-	-	-	-	-	-	-	-	-	-	-	1
KPN2195	Alfred_KASPAH	Bla_chr	Klebsiella pneumoniae	strong	87	426723	1176240	5361162	no	-	ST661	0	0	4	5	-	0	-	0	-	0	-	0	-	0	-	wzi486	KL162	unknown (KL162)	none	Very high	99.14%		unknown (OL102)	unknown (OL102)	?-+*		83.02%	OL102_05_wbbL,OL102_06_rhamnan,OL102_07_wzm,OL102_08_wzt	aadA5	-	-	-	-	-	catII.2*	-	sul1;sul2^	-	-	dfrA17	-	-	-	-	-	SHV-27	156D	-	-	-	-	-	ST661	4	3	1	36	9	10	14	-	-	-	-	-	-	-	-	-	-	-	-	-	-	-	-	-	-	-	-	-	-	-	-	-	-	-	-	-	-	-	-	-	-	-	-	-	-	-	1
KPN2193	Alfred_KASPAH	Bla_chr	Klebsiella pneumoniae	strong	42	355642	1278935	5196743	no	-	ST106-1LV	0	0	0	0	-	0	-	0	-	0	-	0	-	0	-	-	KL16	K16	none	Very high	99.38%		O1/O2v1	O1	none	Very high	98.55%		-	-	-	-	-	-	-	-	-	-	-	-	-	-	-	-	-	SHV-1^	-	-	-	-	-	-	ST106-1LV	4	1	1	1	10	1	9	-	-	-	-	-	-	-	-	-	-	-	-	-	-	-	-	-	-	-	-	-	-	-	-	-	-	-	-	-	-	-	-	-	-	-	-	-	-	-	1
KPN2192	Alfred_KASPAH	Bla_chr	Klebsiella pneumoniae	strong	84	361020	912971	5403007	no	-	ST1419	0	0	0	0	-	0	-	0	-	0	-	0	-	0	-	wzi123	KL136	unknown (KL136)	none	Very high	99.65%		O1/O2v2	O2afg	none	Very high	98.30%		-	-	-	-	-	-	-	-	-	-	-	-	-	-	-	-	-	SHV-71	146V	-	-	-	-	-	ST1419	2	1	2	1	10	1	112	-	-	-	-	-	-	-	-	-	-	-	-	-	-	-	-	-	-	-	-	-	-	-	-	-	-	-	-	-	-	-	-	-	-	-	-	-	-	-	1
KPN2190	Alfred_KASPAH	Bla_chr	Klebsiella pneumoniae	strong	80	357069	751095	5197830	no	-	ST245	0	0	0	0	-	0	-	0	-	0	-	0	-	0	-	wzi73	KL158	unknown (KL158)	none	Very high	99.44%		O3/O3a	O3/O3a	*	Very high	95.40%		-	-	-	-	-	-	-	-	-	-	-	-	-	-	-	-	-	SHV-11.v1^	35Q	-	-	-	-	-	ST245	2	1	1	1	2	1	13	-	-	-	-	-	-	-	-	-	-	-	-	-	-	-	-	-	-	-	-	-	-	-	-	-	-	-	-	-	-	-	-	-	-	-	-	-	-	-	1
KPN2191	Alfred_KASPAH	Bla_chr	Klebsiella pneumoniae	strong	97	289758	589398	5444434	no	-	ST1454	0	0	0	0	-	0	-	0	-	0	-	0	-	0	-	wzi25	KL25	K25	-	High	99.85%	KL25_09_wfeD	O1/O2v2	O2afg	none	Very high	99.39%		-	-	-	-	-	-	-	-	-	-	-	-	-	-	-	-	-	SHV-26	-	-	-	-	-	-	ST1454	2	3	6	1	9	7	18	-	-	-	-	-	-	-	-	-	-	-	-	-	-	-	-	-	-	-	-	-	-	-	-	-	-	-	-	-	-	-	-	-	-	-	-	-	-	-	1
KPN2186	Alfred_KASPAH	Bla_chr	Klebsiella pneumoniae	strong	92	322476	651791	5192680	no	-	ST245	0	0	0	0	-	0	-	0	-	0	-	0	-	0	-	wzi73	KL158	unknown (KL158)	none	Very high	99.44%		O3/O3a	O3/O3a	*	Very high	95.40%		-	-	-	-	-	-	-	-	-	-	-	-	-	-	-	-	-	SHV-11.v1^	35Q	-	-	-	-	-	ST245	2	1	1	1	2	1	13	-	-	-	-	-	-	-	-	-	-	-	-	-	-	-	-	-	-	-	-	-	-	-	-	-	-	-	-	-	-	-	-	-	-	-	-	-	-	-	1
KPN2184	Alfred_KASPAH	Bla_chr	Klebsiella pneumoniae	strong	65	449977	603696	5242503	no	-	ST998-2LV	0	0	0	0	-	0	-	0	-	0	-	0	-	0	-	wzi154	KL107	unknown (KL107)	none	Very high	99.23%		O1/O2v2	O2afg	none	Very high	98.54%		-	-	-	-	-	-	-	-	-	-	-	-	-	-	-	-	-	SHV-1^	-	-	-	-	-	-	ST998-2LV	2	60	1	1	12	1	439	-	-	-	-	-	-	-	-	-	-	-	-	-	-	-	-	-	-	-	-	-	-	-	-	-	-	-	-	-	-	-	-	-	-	-	-	-	-	-	1
KPN1905	Alfred_KASPAH	Bla_chr	Klebsiella pneumoniae	strong	70	385551	1435467	5272192	no	-	ST1876	0	0	0	0	-	0	-	0	-	0	-	0	-	0	-	-	KL22	K22	-	Good	98.99%	KL22_17	O1/O2v2	O2afg	none	Very high	98.39%		-	-	-	-	-	-	-	-	-	-	-	-	-	-	-	-	-	SHV-11.v1^	35Q	-	-	-	fosA7*-15%	-	ST1876	2	5	1	1	12	1	18	-	-	-	-	-	-	-	-	-	-	-	-	-	-	-	-	-	-	-	-	-	-	-	-	-	-	-	-	-	-	-	-	-	-	-	-	-	-	-	1
KPN2181	Alfred_KASPAH	Bla_chr	Klebsiella pneumoniae	strong	46	614030	929180	5406623	no	-	ST221	1	0	0	0	ybt 19; ICEKp16	161-5LV	-	0	-	0	-	0	-	0	-	wzi39	KL39	K39	none	Very high	100.00%		O3b	O3b	none	Very high	99.17%		-	-	-	-	-	-	-	-	-	-	-	-	-	-	-	-	-	SHV-11.v1^	35Q	-	-	-	-	-	ST221	2	5	1	6	9	1	10	46	63	183	68	43	447	152*	48	8	5*	71	-	-	-	-	-	-	-	-	-	-	-	-	-	-	-	-	-	-	-	-	-	-	-	-	-	-	-	-	1
KPN2180	Alfred_KASPAH	Bla_chr	Klebsiella pneumoniae	strong	196	146440	307283	5531904	no	-	ST188	0	0	0	0	-	0	-	0	-	0	-	0	-	0	-	wzi394	KL153	unknown (KL153)	+	Good	99.97%		O1/O2v2	O2afg	none	Very high	98.45%		-	-	-	-	-	-	-	-	-	-	-	-	-	-	-	-	-	SHV-37	35Q	-	-	-	-	fosA7*?-0%	ST188	3	1	1	3	4	28	39	-	-	-	-	-	-	-	-	-	-	-	-	-	-	-	-	-	-	-	-	-	-	-	-	-	-	-	-	-	-	-	-	-	-	-	-	-	-	-	1
KPN2179	Alfred_KASPAH	Bla_chr	Klebsiella pneumoniae	strong	200	225458	428133	5416389	no	-	ST5141	0	0	0	0	-	0	-	0	-	0	-	0	-	0	-	wzi96	KL38	K38	none	Very high	99.71%		O3b	O3b	none	Very high	99.30%		-	-	-	-	-	-	-	-	-	-	-	-	-	-	-	-	-	SHV-11.v1^	35Q	-	-	-	-	-	ST5141	2	9	2	20	13	1	16	-	-	-	-	-	-	-	-	-	-	-	-	-	-	-	-	-	-	-	-	-	-	-	-	-	-	-	-	-	-	-	-	-	-	-	-	-	-	-	1
KPN2175	Alfred_KASPAH	Bla_chr	Klebsiella pneumoniae	strong	85	151958	383974	5476202	no	-	ST86	4	0	0	0	ybt 9; ICEKp3 (incomplete)	202-2LV	-	0	iuc 1	1	-	0	rmp 1; KpVP-1	26	rmpA2_9*-48%	wzi2	KL2	K2	none	Very high	99.91%		O1/O2v1	O1	none	Very high	98.46%		-	-	-	-	-	-	-	-	-	-	-	-	-	-	-	-	-	SHV-1^	-	-	-	-	-	-	ST86	9	4	2	1	1	1	27	5	19	26	5	1	79*	-	9	5	5	21	-	-	-	-	-	-	-	-	-	-	-	-	-	-	-	1	1	1	1	1	-	-	-	-	2	2	2	irp1_145*-0%;iroN_1*-0%	1
KPN2177	Alfred_KASPAH	Bla_chr	Klebsiella pneumoniae	strong	130	165494	445045	5315364	no	-	ST297	1	0	0	0	ybt 13; ICEKp2	302-1LV	-	0	-	0	-	0	-	0	-	wzi10	KL10	K10	?*	Good	96.75%		O1/O2v1	O1	none	Very high	98.02%		-	-	-	-	-	-	-	-	-	-	-	-	-	-	-	-	-	SHV-220	-	-	-	-	-	-	ST297	31	1	1	37	3	27	64	6	4	20	61	1	126	130*	2	4	4	2	-	-	-	-	-	-	-	-	-	-	-	-	-	-	-	-	-	-	-	-	-	-	-	-	-	-	-	-	1
KPN2174	Alfred_KASPAH	Bla_chr	Klebsiella pneumoniae	strong	240	170226	568466	5737937	no	-	ST34	0	0	0	0	-	0	-	0	-	0	-	0	-	0	-	wzi162	KL122	unknown (KL122)	none	Very high	99.96%		O1/O2v2	O2afg	none	Very high	98.51%		-	-	-	-	-	-	-	-	-	-	-	-	-	-	-	-	-	SHV-26	-	-	-	-	-	-	ST34	2	3	6	1	9	7	4	-	-	-	-	-	-	-	-	-	-	-	-	-	-	-	-	-	-	-	-	-	-	-	-	-	-	-	-	-	-	-	-	-	-	-	-	-	-	-	1
KPN2172	Alfred_KASPAH	Bla_chr	Klebsiella pneumoniae	strong	57	376937	766843	5149652	no	-	ST636	0	0	0	0	-	0	-	0	-	0	-	0	-	0	-	wzi39	KL39	K39	?-	Good	99.63%	KL39_19_manB	O3b	O3b	?-	Good	99.28%	O3b_02_manB	-	-	-	-	-	-	-	-	-	-	-	-	-	-	-	-	-	SHV-1	-	-	-	-	-	-	ST636	2	5	1	1	4	1	4	-	-	-	-	-	-	-	-	-	-	-	-	-	-	-	-	-	-	-	-	-	-	-	-	-	-	-	-	-	-	-	-	-	-	-	-	-	-	-	1
KPN2171	Alfred_KASPAH	Bla_chr	Klebsiella pneumoniae	strong	62	399359	992473	5308444	no	-	ST220	1	0	0	0	ybt 4; plasmid	329	-	0	-	0	-	0	-	0	-	wzi177	KL114	unknown (KL114)	none	Very high	99.98%		O1/O2v2	O1	none	Very high	98.55%		-	-	-	-	-	-	-	-	-	-	-	-	-	-	-	-	-	SHV-1^	-	-	-	-	-	-	ST220	2	1	2	1	45	4	9	18	41	27	46	13	41	71	9	8	26	35	-	-	-	-	-	-	-	-	-	-	-	-	-	-	-	-	-	-	-	-	-	-	-	-	-	-	-	-	1
KPN2168	Alfred_KASPAH	Bla_chr	Klebsiella pneumoniae	strong	74	324487	561494	5385400	no	-	ST128-1LV	0	0	0	0	-	0	-	0	-	0	-	0	-	0	-	wzi315	KL6	K6	none	Very high	100.00%		O1/O2v1	O1	none	Very high	98.19%		-	-	-	-	-	-	-	-	-	-	-	-	-	-	-	-	-	SHV-1	-	-	-	-	-	-	ST128-1LV	2	1	5	18	21*	4	48	-	-	-	-	-	-	-	-	-	-	-	-	-	-	-	-	-	-	-	-	-	-	-	-	-	-	-	-	-	-	-	-	-	-	-	-	-	-	-	1
KPN2167	Alfred_KASPAH	Bla_chr	Klebsiella pneumoniae	strong	75	253372	605196	5318689	no	-	ST3153	0	0	0	0	-	0	-	0	-	0	-	0	-	0	-	wzi104	KL51	K51	none	Very high	99.38%		O12	O12	none	Very high	98.09%		-	-	-	-	-	-	-	-	-	-	-	-	-	-	-	-	-	SHV-1^	-	-	-	-	-	-	ST3153	1	1	4	1	3	1	54	-	-	-	-	-	-	-	-	-	-	-	-	-	-	-	-	-	-	-	-	-	-	-	-	-	-	-	-	-	-	-	-	-	-	-	-	-	-	-	1
KPN2164	Alfred_KASPAH	Bla_chr	Klebsiella pneumoniae	strong	66	371121	1317611	5269297	no	-	ST1446	0	0	5	6	-	0	-	0	-	0	-	0	-	0	-	wzi39	KL39	K39	?-	Good	99.92%	KL39_19_manB	O3b	O3b	?-	Good	99.79%	O3b_02_manB	aadA2^	-	-	-	-	mphA	-	-	sul1;sul2	tet(A).v1*	-	dfrA12	-	-	-	-	-	SHV-27	156D	-	-	-	-	-	ST1446	4	3	1	36	9	1	14	-	-	-	-	-	-	-	-	-	-	-	-	-	-	-	-	-	-	-	-	-	-	-	-	-	-	-	-	-	-	-	-	-	-	-	-	-	-	-	1
KPN2162	Alfred_KASPAH	Bla_chr	Klebsiella pneumoniae	strong	138	148088	380540	5498509	no	-	ST2116	0	0	0	0	-	0	-	0	-	0	-	0	-	0	-	wzi84	KL28	K28	none	Very high	99.19%		O1/O2v2	O1	none	Very high	99.48%		-	-	-	-	-	-	-	-	-	-	-	-	-	-	-	-	-	SHV-36	35Q	-	-	-	-	-	ST2116	2	1	1	1	9	1	19	-	-	-	-	-	-	-	-	-	-	-	-	-	-	-	-	-	-	-	-	-	-	-	-	-	-	-	-	-	-	-	-	-	-	-	-	-	-	-	1
KPN2160	Alfred_KASPAH	Bla_chr	Klebsiella pneumoniae	strong	74	358748	1167702	5344301	no	-	ST2447	1	0	0	0	ybt 8; ICEKp3	372	-	0	-	0	-	0	-	0	-	wzi466	KL35	K35	none	Very high	98.81%		O3/O3a	O3/O3a	none	Very high	97.86%		-	-	-	-	-	-	-	-	-	-	-	-	-	-	-	-	-	SHV-1	-	-	-	-	-	-	ST2447	14	1	2	1	9	1	23	5	11	94	5	66	226	239	9	60	5	119	-	-	-	-	-	-	-	-	-	-	-	-	-	-	-	-	-	-	-	-	-	-	-	-	-	-	-	-	1
KPN1902	Alfred_KASPAH	Bla_chr	Klebsiella pneumoniae	strong	280	142983	375149	5563138	no	-	ST3041	0	0	0	0	-	0	-	0	-	0	-	0	-	0	-	wzi273	KL30	K30	?-+*	Good	96.45%	KL30_15_wcuG	O1/O2v2	O1	none	Very high	99.49%		-	-	-	-	-	-	-	-	-	-	-	-	-	-	-	-	-	SHV-14^	-	-	-	-	-	-	ST3041	2	1	1	1	9	1	89	-	-	-	-	-	-	-	-	-	-	-	-	-	-	-	-	-	-	-	-	-	-	-	-	-	-	-	-	-	-	-	-	-	-	-	-	-	-	-	1
KPN2159	Alfred_KASPAH	Bla_chr	Klebsiella pneumoniae	strong	56	421745	781224	5081943	no	-	ST200	0	0	0	0	-	0	-	0	-	0	-	0	-	0	-	wzi39	KL13	K13	?-	Good	98.79%	KL13_17_manC,KL13_18_manB	O3b	O3b	?-	Good	99.21%	O3b_01_manC,O3b_02_manB	-	-	-	-	-	-	-	-	-	-	-	-	-	-	-	-	-	SHV-1^	-	-	-	-	-	-	ST200	2	1	2	1	12	1	68	-	-	-	-	-	-	-	-	-	-	-	-	-	-	-	-	-	-	-	-	-	-	-	-	-	-	-	-	-	-	-	-	-	-	-	-	-	-	-	1
KPN2155	Alfred_KASPAH	Bla_chr	Klebsiella pneumoniae	strong	58	349216	1023902	5125150	no	-	ST60	1	0	0	0	ybt 2; ICEKp1	323-3LV	-	0	-	0	iro 3 (truncated)	7	rmp 3; ICEKp1	32	-	wzi5	unknown (KL107)	unknown (KL107)	?-+*		83.05%	KL107_02_cpsACP,KL107_05_wzb,KL107_06_wzc,KL107_07_wbaP,KL107_08,KL107_09,KL107_10,KL107_11_gnd,KL107_12,KL107_13,KL107_14,KL107_15	O1/O2v1	O1	none	Very high	98.11%		-	-	-	-	-	-	-	-	-	-	-	-	-	-	-	-	-	SHV-11.v1^	35Q	-	-	-	-	-	ST60	2	1	2	1	4	4	8	8	7	9	6*	5	13*	1	6	7	168	6	-	-	-	-	-	-	-	-	-	-	-	-	-	-	-	-	-	-	-	-	6	19-4%	10	5	11	5	6	-	1
KPN2154	Alfred_KASPAH	Bla_chr	Klebsiella pneumoniae	strong	98	321481	605515	5361008	no	-	ST661	0	0	4	5	-	0	-	0	-	0	-	0	-	0	-	wzi486	KL162	unknown (KL162)	none	Very high	99.14%		unknown (OL102)	unknown (OL102)	?-+*		83.02%	OL102_05_wbbL,OL102_06_rhamnan,OL102_07_wzm,OL102_08_wzt	aadA5	-	-	-	-	-	catII.2*	-	sul1;sul2^	-	-	dfrA17	-	-	-	-	-	SHV-27	156D	-	-	-	-	-	ST661	4	3	1	36	9	10	14	-	-	-	-	-	-	-	-	-	-	-	-	-	-	-	-	-	-	-	-	-	-	-	-	-	-	-	-	-	-	-	-	-	-	-	-	-	-	-	1
KPN2153	Alfred_KASPAH	Bla_chr	Klebsiella pneumoniae	strong	156	198086	553142	5581541	no	-	ST3335	0	0	1	1	-	0	-	0	-	0	-	0	-	0	-	wzi173	KL102	unknown (KL102)	none	Very high	99.44%		O1/O2v2	O2afg	none	Very high	98.52%		-	-	-	-	-	-	-	-	-	tet(C)*	-	-	-	-	-	-	-	SHV-11.v1^	35Q	-	-	-	-	-	ST3335	4	1	1	1	9	4	9	-	-	-	-	-	-	-	-	-	-	-	-	-	-	-	-	-	-	-	-	-	-	-	-	-	-	-	-	-	-	-	-	-	-	-	-	-	-	-	1
KPN2152	Alfred_KASPAH	Bla_chr	Klebsiella pneumoniae	strong	150	277265	495706	5594138	no	-	ST1454	0	0	0	0	-	0	-	0	-	0	-	0	-	0	-	wzi25	KL25	K25	-	High	99.85%	KL25_09_wfeD	O1/O2v2	O2afg	none	Very high	99.39%		-	-	-	-	-	-	-	-	-	-	-	-	-	-	-	-	-	SHV-26	-	-	-	-	-	-	ST1454	2	3	6	1	9	7	18	-	-	-	-	-	-	-	-	-	-	-	-	-	-	-	-	-	-	-	-	-	-	-	-	-	-	-	-	-	-	-	-	-	-	-	-	-	-	-	1
KPN2150	Alfred_KASPAH	Bla_chr	Klebsiella pneumoniae	strong	123	192930	489785	5663128	no	-	ST23	5	0	0	0	ybt 1; ICEKp10	47	clb 2	29-1LV	iuc 1	1	iro 1	2	rmp 1; KpVP-1	26	rmpA2_6*-60%	wzi1	KL1	K1	none	Very high	99.99%		O1/O2v2	O1	none	Very high	99.13%		-	-	-	-	-	-	-	-	-	-	-	-	-	-	-	-	-	SHV-11.v1^	35Q	-	-	-	-	-	ST23	2	1	1	1	9	4	12	2	2	2	2	2	6	6	2	2	2	2	2	2	2	2	2	2	2*	3	2	2	2	2	2	2	2	1	1	1	1	1	1	4	1	1	2	2	2	-	1
KPN2144	Alfred_KASPAH	Bla_chr	Klebsiella pneumoniae	strong	81	267725	1283775	5359691	no	-	ST36	1	0	0	0	ybt 10; ICEKp4	71-1LV	-	0	-	0	-	0	-	0	-	wzi27	KL27	K27	none	Very high	100.00%		O1/O2v2	O2afg	none	Very high	98.43%		-	-	-	-	-	-	-	-	-	-	-	-	-	-	-	-	-	SHV-11.v1^	35Q	-	-	-	-	-	ST36	2	1	2	1	7	1	7	3	10	4	3	29	111	94	29	10	41	10*	-	-	-	-	-	-	-	-	-	-	-	-	-	-	-	-	-	-	-	-	-	-	-	-	-	-	-	-	1
KPN2141	Alfred_KASPAH	Bla_chr	Klebsiella pneumoniae	strong	83	355409	871189	5322826	no	-	ST294	1	0	0	0	ybt 10; ICEKp4?	76-4LV	-	0	-	0	-	0	-	0	-	wzi274	KL30	K30	none	Very high	99.14%		O1/O2v1	O1	none	Very high	99.90%		-	-	-	-	-	-	-	-	-	-	-	-	-	-	-	-	-	SHV-1^	-	-	-	-	-	-	ST294	2	1	2	1	4	4	87	3	12	4	3	20	11*	528*	3	10	56	2	-	-	-	-	-	-	-	-	-	-	-	-	-	-	-	-	-	-	-	-	-	-	-	-	-	-	-	-	1
KPN2140	Alfred_KASPAH	Bla_chr	Klebsiella pneumoniae	strong	61	336264	551450	5285663	no	-	ST215	0	0	0	0	-	0	-	0	-	0	-	0	-	0	-	wzi247	KL16	K16	none	Very high	99.98%		O1/O2v1	O1	none	Very high	98.96%		-	-	-	-	-	-	-	-	-	-	-	-	-	-	-	-	-	SHV-1	-	-	-	-	-	-	ST215	2	1	38	37	10	4	18	-	-	-	-	-	-	-	-	-	-	-	-	-	-	-	-	-	-	-	-	-	-	-	-	-	-	-	-	-	-	-	-	-	-	-	-	-	-	-	1
KPN2137	Alfred_KASPAH	Bla_chr	Klebsiella pneumoniae	strong	55	377046	1223268	5260254	no	-	ST4290	0	0	0	0	-	0	-	0	-	0	-	0	-	0	-	wzi356	KL117	unknown (KL117)	-	High	99.56%	KL117_11_wzy	O1/O2v2	O2afg	none	Very high	98.45%		-	-	-	-	-	-	-	-	-	-	-	-	-	-	-	-	-	SHV-1^	-	-	-	-	-	-	ST4290	2	5	1	1	20	1	2	-	-	-	-	-	-	-	-	-	-	-	-	-	-	-	-	-	-	-	-	-	-	-	-	-	-	-	-	-	-	-	-	-	-	-	-	-	-	-	1
KPN1899	Alfred_KASPAH	Bla_chr	Klebsiella pneumoniae	strong	70	306849	598059	5643980	no	-	ST23	5	0	0	0	ybt 1; ICEKp10	45	clb 2	29	iuc 1	33-1LV	iro 1	2	rmp 1; KpVP-1	26-1LV	-	wzi1	KL1	K1	none	Very high	100.00%		O1/O2v2	O1	none	Very high	99.13%		-	-	-	-	-	-	-	-	-	-	-	-	-	-	-	-	-	SHV-11.v1^	35Q	-	-	-	-	-	ST23	2	1	1	1	9	4	12	2	2	2	2	2	116	6	2	2	2	2	2	2	2	2	2	2	2	3	2	2	2	2	2	2	2	1	1	1*	1	47	1	4	1	1	2	2*	2	rmpA_40*-56%;rmpA_48*-0%	1
KPN2136	Alfred_KASPAH	Bla_chr	Klebsiella pneumoniae	strong	246	102807	274585	5581189	no	-	ST27	0	0	0	0	-	0	-	0	-	0	-	0	-	0	-	wzi173	KL102	unknown (KL102)	?	Good	99.28%		O1/O2v1	O1	none	Very high	98.55%		-	-	-	-	-	-	-	-	-	-	-	-	-	-	-	-	-	SHV-40	35Q	-	-	-	-	-	ST27	2	1	11	1	9	10	23	-	-	-	-	-	-	-	-	-	-	-	-	-	-	-	-	-	-	-	-	-	-	-	-	-	-	-	-	-	-	-	-	-	-	-	-	-	-	-	1
KPN2128	Alfred_KASPAH	Bla_chr	Klebsiella pneumoniae	strong	99	248553	609973	5378113	no	-	ST492	0	0	0	0	-	0	-	0	-	0	-	0	-	0	-	wzi23	KL14	K14	none	Very high	99.67%		O3b	O3b	none	Very high	99.21%		-	-	-	-	-	-	-	-	-	-	-	-	-	-	-	-	-	SHV-11.v1^	35Q	-	-	-	-	fosA7*?-0%	ST492	4	7	1	1	9	4	17	-	-	-	-	-	-	-	-	-	-	-	-	-	-	-	-	-	-	-	-	-	-	-	-	-	-	-	-	-	-	-	-	-	-	-	-	-	-	-	1
KPN2129	Alfred_KASPAH	Bla_chr	Klebsiella pneumoniae	strong	81	378201	803144	5365082	no	-	ST534	0	0	0	0	-	0	-	0	-	0	-	0	-	0	-	-	KL164	unknown (KL164)	none	Very high	99.97%		OL102	unknown (OL102)	?-*	Good	78.89%	OL102_05_wbbL,OL102_06_rhamnan	-	-	-	-	-	-	-	-	-	-	-	-	-	-	-	-	-	SHV-11.v1^	35Q	-	-	-	-	-	ST534	2	1	1	2	61	4	132	-	-	-	-	-	-	-	-	-	-	-	-	-	-	-	-	-	-	-	-	-	-	-	-	-	-	-	-	-	-	-	-	-	-	-	-	-	-	-	1
KPN2127	Alfred_KASPAH	Bla_chr	Klebsiella pneumoniae	strong	160	169054	318563	5408794	no	-	ST2167	0	0	3	3	-	0	-	0	-	0	-	0	-	0	-	wzi100	KL10	K10	none	Very high	96.75%		O3/O3a	O3/O3a	none	Very high	97.95%		-	-	-	-	-	-	-	-	sul2	tet(D)	-	dfrA16.v2	-	-	-	-	-	SHV-11.v1^	35Q	-	-	-	aadA3?-87%	-	ST2167	2	9	2	1	13	1	35	-	-	-	-	-	-	-	-	-	-	-	-	-	-	-	-	-	-	-	-	-	-	-	-	-	-	-	-	-	-	-	-	-	-	-	-	-	-	-	1
KPN1898	Alfred_KASPAH	Bla_inhR_acquired	Klebsiella pneumoniae	strong	76	339521	623042	5203202	no	-	ST788	0	0	1	1	-	0	-	0	-	0	-	0	-	0	-	wzi26	KL46	K46	?-+*	Good	98.79%	KL46_18_manC	O3b	O3b	?-	Good	99.14%	O3b_01_manC	-	-	-	-	-	-	-	-	-	-	-	-	-	SHV-52	-	-	-	-	35Q;69I	-	-	-	-	fosA7.5*?-0%	ST788	2	4	2	1	7	1	12	-	-	-	-	-	-	-	-	-	-	-	-	-	-	-	-	-	-	-	-	-	-	-	-	-	-	-	-	-	-	-	-	-	-	-	-	-	-	-	1
KPN2125	Alfred_KASPAH	Bla_chr	Klebsiella pneumoniae	strong	65	357219	920559	5275957	no	-	ST485	0	0	0	0	-	0	-	0	-	0	-	0	-	0	-	wzi84	KL28	K28	none	Very high	99.35%		O1/O2v1	O2a	-	High	98.83%	O1/O2v1_05_wbbN	-	-	-	-	-	-	-	-	-	-	-	-	-	-	-	-	-	SHV-27^	156D	-	-	-	-	-	ST485	2	1	1	1	7	1	12	-	-	-	-	-	-	-	-	-	-	-	-	-	-	-	-	-	-	-	-	-	-	-	-	-	-	-	-	-	-	-	-	-	-	-	-	-	-	-	1
KPN2124	Alfred_KASPAH	Bla_chr	Klebsiella pneumoniae	strong	77	249388	580508	5342932	no	-	ST461	0	0	0	0	-	0	-	0	-	0	-	0	-	0	-	wzi123	KL136	unknown (KL136)	none	Very high	99.97%		O1/O2v2	O1	none	Very high	98.50%		-	-	-	-	-	-	-	-	-	-	-	-	-	-	-	-	-	SHV-1^	-	-	-	-	-	-	ST461	3	1	13	34	63	1	64	-	-	-	-	-	-	-	-	-	-	-	-	-	-	-	-	-	-	-	-	-	-	-	-	-	-	-	-	-	-	-	-	-	-	-	-	-	-	-	1
KPN2052	Alfred_KASPAH	Bla_chr	Klebsiella pneumoniae	strong	307	140614	334865	5780967	no	-	ST4381	0	0	0	0	-	0	-	0	-	0	-	0	-	0	-	wzi31	KL31	K31	none	Very high	99.50%		O1/O2v1	O1	none	Very high	97.69%		-	-	-	-	-	-	-	-	-	-	-	-	-	-	-	-	-	SHV-36	35Q	-	-	-	-	-	ST4381	2	1	1	1	9	228	12	-	-	-	-	-	-	-	-	-	-	-	-	-	-	-	-	-	-	-	-	-	-	-	-	-	-	-	-	-	-	-	-	-	-	-	-	-	-	-	1
KPN1891	Alfred_KASPAH	Bla_chr	Klebsiella pneumoniae	strong	68	834787	976140	5388934	no	-	ST585	1	0	5	6	ybt 9; ICEKp3	503	-	0	-	0	-	0	-	0	-	wzi50	KL15	K15	none	Very high	99.80%		O4	O4	*	Very high	99.68%		aadA2^;aph3-Ia.v1^	-	-	-	-	mphA	-	-	sul1	tet(A).v1	-	dfrA12	-	-	-	-	-	SHV-11.v1^	35Q	-	-	-	-	-	ST585	4	1	2	1	7	4	12	140	11	6	5	1	60	65	9	5	5	11	-	-	-	-	-	-	-	-	-	-	-	-	-	-	-	-	-	-	-	-	-	-	-	-	-	-	-	-	1
KPN2046	Alfred_KASPAH	Bla_chr	Klebsiella pneumoniae	strong	95	231829	809419	5407910	no	-	ST39-1LV	0	0	0	0	-	0	-	0	-	0	-	0	-	0	-	wzi83	KL23	K23	none	Very high	99.92%		O1/O2v2	O1	none	Very high	98.49%		-	-	-	-	-	-	-	-	-	-	-	-	-	-	-	-	-	SHV-11.v1^	35Q	-	-	-	-	-	ST39-1LV	2	1	2	4	9	1	14*	-	-	-	-	-	-	-	-	-	-	-	-	-	-	-	-	-	-	-	-	-	-	-	-	-	-	-	-	-	-	-	-	-	-	-	-	-	-	-	1
KPN2044	Alfred_KASPAH	Bla_chr	Klebsiella pneumoniae	strong	66	365602	548010	5438967	no	-	ST4910	1	0	0	0	ybt 10; ICEKp4	119	-	0	-	0	-	0	-	0	-	wzi160	KL39	K39	none	Very high	99.31%		O3b	O3b	none	Very high	99.09%		-	-	-	-	-	-	-	-	-	-	-	-	-	-	-	-	-	SHV-1	-	-	-	-	-	-	ST4910	2	1	2	34	9	278	91	32	12	39	118	25	244	259	56	10	8	132	-	-	-	-	-	-	-	-	-	-	-	-	-	-	-	-	-	-	-	-	-	-	-	-	-	-	-	-	1
KPN2039	Alfred_KASPAH	Bla_chr	Klebsiella pneumoniae	strong	56	297718	753902	5298193	no	-	ST3642	0	0	0	0	-	0	-	0	-	0	-	0	-	0	-	wzi150	KL46	K46	none	Very high	99.11%		O3b	O3b	none	Very high	99.29%		-	-	-	-	-	-	-	-	-	-	-	-	-	-	-	-	-	SHV-11.v1^	35Q	-	-	-	-	-	ST3642	2	3	1	1	10	1	23	-	-	-	-	-	-	-	-	-	-	-	-	-	-	-	-	-	-	-	-	-	-	-	-	-	-	-	-	-	-	-	-	-	-	-	-	-	-	-	1
KPN2038	Alfred_KASPAH	Bla_chr	Klebsiella pneumoniae	strong	264	130972	358346	5637663	no	-	ST1079	0	0	0	0	-	0	-	0	-	0	-	0	-	0	-	wzi236	KL10	K10	none	Very high	99.56%		O1/O2v2	O1	none	Very high	99.39%		-	-	-	-	-	-	-	-	-	-	-	-	-	-	-	-	-	SHV-1^	-	-	-	-	-	fosA7*?-0%	ST1079	2	5	1	1	9	1	19	-	-	-	-	-	-	-	-	-	-	-	-	-	-	-	-	-	-	-	-	-	-	-	-	-	-	-	-	-	-	-	-	-	-	-	-	-	-	-	1
KPN2037	Alfred_KASPAH	Bla_chr	Klebsiella pneumoniae	strong	51	379943	1180232	5211697	no	-	ST496	0	0	0	0	-	0	-	0	-	0	-	0	-	0	-	wzi441	KL46	K46	?-*	Good	98.75%	KL46_18_manC,KL46_19_manB	O3b	O3b	?-	Good	99.67%	O3b_01_manC,O3b_02_manB	-	-	-	-	-	-	-	-	-	-	-	-	-	-	-	-	-	SHV-11.v1^	35Q	-	-	-	-	-	ST496	2	1	1	6	7	4	12	-	-	-	-	-	-	-	-	-	-	-	-	-	-	-	-	-	-	-	-	-	-	-	-	-	-	-	-	-	-	-	-	-	-	-	-	-	-	-	1
KPN2036	Alfred_KASPAH	Bla_chr	Klebsiella pneumoniae	strong	71	367258	753395	5544801	no	-	ST37	0	0	5	6	-	0	-	0	-	0	-	0	-	0	-	wzi123	KL136	unknown (KL136)	none	Very high	99.90%		O1/O2v2	O2afg	none	Very high	98.53%		aadA2	-	-	-	-	-	cmlA4*	-	sul1;sul2	tet(D)	-	dfrA15.v2*	-	-	-	-	-	SHV-11.v1^	35Q	-	-	-	-	-	ST37	2	9	2	1	13	1	16	-	-	-	-	-	-	-	-	-	-	-	-	-	-	-	-	-	-	-	-	-	-	-	-	-	-	-	-	-	-	-	-	-	-	-	-	-	-	-	1
KPN2034	Alfred_KASPAH	Bla_inhR_acquired	Klebsiella pneumoniae	strong	45	437658	1535385	5148821	no	-	ST485-1LV	0	0	1	1	-	0	-	0	-	0	-	0	-	0	-	wzi219	KL25	K25	-	High	99.13%	KL25_09_wfeD	O5	O5	*	High	94.30%		-	-	-	-	-	-	-	-	-	-	-	-	-	SHV-52	-	-	-	-	35Q;69I	-	-	-	-	fosA7.5*?-0%	ST485-1LV	2	1	1*	1	7	1	12	-	-	-	-	-	-	-	-	-	-	-	-	-	-	-	-	-	-	-	-	-	-	-	-	-	-	-	-	-	-	-	-	-	-	-	-	-	-	-	1
KPN2033	Alfred_KASPAH	Bla_chr	Klebsiella pneumoniae	strong	95	379677	1191551	5456179	no	-	ST1517	1	0	0	0	ybt 4; plasmid	38-2LV	-	0	-	0	-	0	-	0	-	wzi50	KL15	K15	none	Very high	99.79%		O4	O4	none	Very high	99.71%		-	-	-	-	-	-	-	-	-	-	-	-	-	-	-	-	-	SHV-11.v1^	35Q	-	-	-	-	-	ST1517	4	1	2	1	12	1	38	18*	20	27	18	13	76	77	35	8	26	35	-	-	-	-	-	-	-	-	-	-	-	-	-	-	-	-	-	-	-	-	-	-	-	-	-	-	-	-	1
KPN2032	Alfred_KASPAH	Bla_chr	Klebsiella pneumoniae	strong	91	264202	878401	5185513	no	-	ST161-3LV	0	0	0	0	-	0	-	0	-	0	-	0	-	0	-	-	unknown (KL82)	unknown (K82)	+*	Low	98.99%		O12	O12	-+*	Good	74.92%	O12_05_wbbL,O12_08_wbbB	-	-	-	-	-	-	-	-	-	-	-	-	-	-	-	-	-	SHV-77^	35Q	-	-	-	-	-	ST161-3LV	2	6	171	1	1	31	12	-	-	-	-	-	-	-	-	-	-	-	-	-	-	-	-	-	-	-	-	-	-	-	-	-	-	-	-	-	-	-	-	-	-	-	-	-	-	-	1
KPN2031	Alfred_KASPAH	Bla_chr	Klebsiella pneumoniae	strong	101	241837	691332	5174058	no	-	ST161-3LV	0	0	0	0	-	0	-	0	-	0	-	0	-	0	-	-	unknown (KL82)	unknown (K82)	+*	Low	98.99%		O12	O12	-+*	Good	74.92%	O12_05_wbbL,O12_08_wbbB	-	-	-	-	-	-	-	-	-	-	-	-	-	-	-	-	-	SHV-77^	35Q	-	-	-	-	-	ST161-3LV	2	6	171	1	1	31	12	-	-	-	-	-	-	-	-	-	-	-	-	-	-	-	-	-	-	-	-	-	-	-	-	-	-	-	-	-	-	-	-	-	-	-	-	-	-	-	1
KPN2029	Alfred_KASPAH	Bla_chr	Klebsiella pneumoniae	strong	94	340771	827132	5387917	no	-	ST643	0	0	0	0	-	0	-	0	-	0	-	0	-	0	-	wzi149	KL62	K62	?-	Good	99.32%	KL62_12	O1/O2v2	O1	none	Very high	98.48%		-	-	-	-	-	-	-	-	-	-	-	-	-	-	-	-	-	SHV-26	-	-	-	-	-	-	ST643	2	3	6	75	9	7	137	-	-	-	-	-	-	-	-	-	-	-	-	-	-	-	-	-	-	-	-	-	-	-	-	-	-	-	-	-	-	-	-	-	-	-	-	-	-	-	1
KPN1889	Alfred_KASPAH	Bla_chr	Klebsiella pneumoniae	strong	54	371988	919999	5229832	no	-	ST5149	0	0	0	0	-	0	-	0	-	0	-	0	-	0	-	wzi8	KL22	K22	none	Very high	99.22%		O1/O2v1	O2a	none	Very high	98.80%		-	-	-	-	-	-	-	-	-	-	-	-	-	-	-	-	-	SHV-11.v1^	35Q	-	-	-	-	-	ST5149	3	5	2	1	16	1	12	-	-	-	-	-	-	-	-	-	-	-	-	-	-	-	-	-	-	-	-	-	-	-	-	-	-	-	-	-	-	-	-	-	-	-	-	-	-	-	1
KPN2022	Alfred_KASPAH	Bla_chr	Klebsiella pneumoniae	strong	48	434405	961464	5504268	no	-	ST215	0	0	0	0	-	0	-	0	-	0	-	0	-	0	-	wzi247	KL16	K16	none	Very high	99.98%		O1/O2v1	O1	none	Very high	98.96%		-	-	-	-	-	-	-	-	-	-	-	-	-	-	-	-	-	SHV-1	-	-	-	-	-	-	ST215	2	1	38	37	10	4	18	-	-	-	-	-	-	-	-	-	-	-	-	-	-	-	-	-	-	-	-	-	-	-	-	-	-	-	-	-	-	-	-	-	-	-	-	-	-	-	1
KPN2024	Alfred_KASPAH	Bla_chr	Klebsiella pneumoniae	strong	167	143539	745133	5630377	no	-	ST3043	0	0	0	0	-	0	-	0	-	0	-	0	-	0	-	wzi236	KL10	K10	?-	Good	99.99%	KL10_14_wzy	O1/O2v2	O1	*	Very high	96.48%		-	-	-	-	-	-	-	-	-	-	-	-	-	-	-	-	-	SHV-36	35Q	-	-	-	-	-	ST3043	2	1	1	1	9	1	415	-	-	-	-	-	-	-	-	-	-	-	-	-	-	-	-	-	-	-	-	-	-	-	-	-	-	-	-	-	-	-	-	-	-	-	-	-	-	-	1
KPN2017	Alfred_KASPAH	Bla_chr	Klebsiella pneumoniae	strong	105	277908	600153	5397716	no	-	ST70	0	0	0	0	-	0	-	0	-	0	-	0	-	0	-	-	KL122	unknown (KL122)	none	Very high	99.95%		O1/O2v2	O2afg	none	Very high	98.51%		-	-	-	-	-	-	-	-	-	-	-	-	-	-	-	-	-	SHV-32	156D	-	-	-	-	-	ST70	2	6	17	1	20	10	25	-	-	-	-	-	-	-	-	-	-	-	-	-	-	-	-	-	-	-	-	-	-	-	-	-	-	-	-	-	-	-	-	-	-	-	-	-	-	-	1
KPN2121	Alfred_KASPAH	Bla_chr	Klebsiella pneumoniae	strong	54	441858	716984	5180193	no	-	ST592	0	0	0	0	-	0	-	0	-	0	-	0	-	0	-	wzi206	KL57	K57	?-	Good	99.73%	KL57_16_manC,KL57_17_manB	O3b	O3b	?-	Good	98.91%	O3b_01_manC,O3b_02_manB	-	-	-	-	-	-	-	-	-	-	-	-	-	-	-	-	-	SHV-26	-	-	-	-	-	-	ST592	2	3	6	1	9	4	13	-	-	-	-	-	-	-	-	-	-	-	-	-	-	-	-	-	-	-	-	-	-	-	-	-	-	-	-	-	-	-	-	-	-	-	-	-	-	-	1
KPN2120	Alfred_KASPAH	Bla_chr	Klebsiella pneumoniae	strong	37	457128	1872240	5201848	no	-	ST955-1LV	1	0	0	0	ybt 28; ICEKp6	222-4LV	-	0	-	0	-	0	-	0	-	wzi59	KL3	K3	none	Very high	99.62%		O1/O2v2	O2afg	none	Very high	98.44%		-	-	-	-	-	-	-	-	-	-	-	-	-	-	-	-	-	SHV-1	-	-	-	-	-	-	ST955-1LV	4*	3	1	1	4	4	4	54	114	110	77	1	422	300	33	77	145	257	-	-	-	-	-	-	-	-	-	-	-	-	-	-	-	-	-	-	-	-	-	-	-	-	-	-	-	-	1
KPN2119	Alfred_KASPAH	Bla_chr	Klebsiella pneumoniae	strong	192	157017	371359	5487561	no	-	ST3183	0	0	0	0	-	0	-	0	-	0	-	0	-	0	-	wzi199	KL110	unknown (KL110)	?*	Good	99.91%		O1/O2v1	O1	none	Very high	99.23%		-	-	-	-	-	-	-	-	-	-	-	-	-	-	-	-	-	SHV-1^	-	-	-	-	-	-	ST3183	3	1	13	34	63	1	13	-	-	-	-	-	-	-	-	-	-	-	-	-	-	-	-	-	-	-	-	-	-	-	-	-	-	-	-	-	-	-	-	-	-	-	-	-	-	-	1
KPN2118	Alfred_KASPAH	Bla_chr	Klebsiella pneumoniae	strong	112	306849	652349	5664338	no	-	ST23	5	0	0	0	ybt 1; ICEKp10	47	clb 2	29	iuc 1	1	iro 1	2	rmp 1; KpVP-1	26	rmpA2_5-54%	wzi1	KL1	K1	none	Very high	99.98%		O1/O2v2	O1	none	Very high	99.13%		-	-	-	-	-	-	-	-	-	-	-	-	-	-	-	-	-	SHV-11.v1^	35Q	-	-	-	-	-	ST23	2	1	1	1	9	4	12	2	2	2	2	2	6	6	2	2	2	2	2	2	2	2	2	2	2	3	2	2	2	2	2	2	2	1	1	1	1	1	1	4	1	1	2	2	2	-	1
KPN2117	Alfred_KASPAH	Bla_chr	Klebsiella pneumoniae	strong	69	307371	1147380	5368504	no	-	ST1897	0	0	0	0	-	0	-	0	-	0	-	0	-	0	-	wzi39	KL39	K39	none	Very high	99.73%		O3b	O3b	none	Very high	99.38%		-	-	-	-	-	-	-	-	-	-	-	-	-	-	-	-	-	SHV-11.v1^	35Q	-	-	-	-	-	ST1897	2	1	11	1	1	1	271	-	-	-	-	-	-	-	-	-	-	-	-	-	-	-	-	-	-	-	-	-	-	-	-	-	-	-	-	-	-	-	-	-	-	-	-	-	-	-	1
KPN2116	Alfred_KASPAH	Bla_chr	Klebsiella pneumoniae	strong	294	202263	723687	5613162	no	-	ST34	0	0	0	0	-	0	-	0	-	0	-	0	-	0	-	wzi37	KL22	K22	-+	Good	99.46%	KL22_11_wzx	O1/O2v1	O1	none	Very high	98.64%		-	-	-	-	-	-	-	-	-	-	-	-	-	-	-	-	-	SHV-26	-	-	-	-	-	-	ST34	2	3	6	1	9	7	4	-	-	-	-	-	-	-	-	-	-	-	-	-	-	-	-	-	-	-	-	-	-	-	-	-	-	-	-	-	-	-	-	-	-	-	-	-	-	-	1
KPN2115	Alfred_KASPAH	Bla_chr	Klebsiella pneumoniae	strong	99	267416	394082	5361311	no	-	ST611	0	0	0	0	-	0	-	0	-	0	-	0	-	0	-	-	KL58	K58	none	Very high	99.97%		O1/O2v2	O2afg	none	Very high	98.38%		-	-	-	-	-	-	-	-	-	-	-	-	-	-	-	-	-	SHV-27	156D	-	-	-	-	-	ST611	5	1	5	1	7	11	24	-	-	-	-	-	-	-	-	-	-	-	-	-	-	-	-	-	-	-	-	-	-	-	-	-	-	-	-	-	-	-	-	-	-	-	-	-	-	-	1
KPN1897	Alfred_KASPAH	Bla_chr	Klebsiella pneumoniae	strong	48	230392	572812	5241161	no	-	ST279	1	0	0	0	ybt unknown	0	-	0	-	0	-	0	-	0	-	-	KL151	unknown (KL151)	none	Very high	99.98%		O5	O5	*	High	94.29%		-	-	-	-	-	-	-	-	-	-	-	-	-	-	-	-	-	SHV-11.v1^	35Q	-	-	-	-	-	ST279	2	2	1	47	1	4	43	2*	48*	201*	71*	1*	221*	446*	24*	1*	10*	278*	-	-	-	-	-	-	-	-	-	-	-	-	-	-	-	-	-	-	-	-	-	-	-	-	-	-	-	-	1
KPN2114	Alfred_KASPAH	Bla_chr	Klebsiella pneumoniae	strong	72	367959	889879	5459261	no	-	ST412	4	0	0	0	ybt 22; ICEKp12	13-2LV	-	0	iuc 1	78	iro 1	1	rmp 1; KpVP-1	26-1LV	rmpA2_8*	wzi206	KL57	K57	none	Very high	99.99%		O3b	O3b	none	Very high	99.34%		-	-	-	-	-	-	-	-	-	-	-	-	-	-	-	-	-	SHV-1	-	-	-	-	-	-	ST412	2	1	2	1	9	1	112	11	9	11	8	1	2	208	8	9	8*	8	-	-	-	-	-	-	-	-	-	-	-	-	-	-	-	1	1	34	1	1	1	1	1	1	22	2	2	-	1
KPN2113	Alfred_KASPAH	Bla_chr	Klebsiella pneumoniae	strong	158	101575	335159	5562281	no	-	ST2042	5	0	0	0	ybt 12; ICEKp10	373-1LV	clb 1	66-1LV	iuc 2	84	iro 2	36	rmp 2; KpVP-2	7	-	wzi82	KL23	K23	none	Very high	99.92%		O1/O2v2	O1	none	Very high	98.43%		-	-	-	-	-	-	-	-	-	-	-	-	-	-	-	-	-	SHV-1^	-	-	-	-	-	-	ST2042	4	1	2	4	10	102	242	19	1	1	150	1	23*	451	1	1	1	227	1	65*	1	1	1	3	1	25	3	1	1	1	14	1	1	53	2	13	2	26	9	22	2	26	3	6	5	rmpA_48*-0%	1
KPN2111	Alfred_KASPAH	Bla_chr	Klebsiella pneumoniae	strong	81	285199	1258243	5593603	no	-	ST785	0	0	0	0	-	0	-	0	-	0	-	0	-	0	-	wzi105	KL103	unknown (KL103)	*	Very high	96.54%		O1/O2v1	O1	none	Very high	98.33%		-	-	-	-	-	-	-	-	-	-	-	-	-	-	-	-	-	SHV-33	-	-	-	-	-	-	ST785	2	1	2	69	10	27	19	-	-	-	-	-	-	-	-	-	-	-	-	-	-	-	-	-	-	-	-	-	-	-	-	-	-	-	-	-	-	-	-	-	-	-	-	-	-	-	1
KPN2109	Alfred_KASPAH	Bla_chr	Klebsiella pneumoniae	strong	88	473343	1176240	5361283	no	-	ST661	0	0	4	5	-	0	-	0	-	0	-	0	-	0	-	wzi486	KL162	unknown (KL162)	none	Very high	99.14%		unknown (OL102)	unknown (OL102)	?-+*		83.02%	OL102_05_wbbL,OL102_06_rhamnan,OL102_07_wzm,OL102_08_wzt	aadA5	-	-	-	-	-	catII.2*	-	sul1;sul2^	-	-	dfrA17	-	-	-	-	-	SHV-27	156D	-	-	-	-	-	ST661	4	3	1	36	9	10	14	-	-	-	-	-	-	-	-	-	-	-	-	-	-	-	-	-	-	-	-	-	-	-	-	-	-	-	-	-	-	-	-	-	-	-	-	-	-	-	1
KPN2106	Alfred_KASPAH	Bla_chr	Klebsiella pneumoniae	strong	66	377623	812119	5379237	no	-	ST1207	1	0	0	0	ybt 4; plasmid	375-3LV	-	0	-	0	-	0	-	0	-	wzi123	KL136	unknown (KL136)	none	Very high	99.68%		O1/O2v2	O2afg	none	Very high	98.31%		-	-	-	-	-	-	-	-	-	-	-	-	-	-	-	-	-	SHV-1	-	-	-	-	-	-	ST1207	2	1	1	6	12	1	12	18	20	27*	31*	13	41	71	9	8*	26	35	-	-	-	-	-	-	-	-	-	-	-	-	-	-	-	-	-	-	-	-	-	-	-	-	-	-	-	-	1
KPN2105	Alfred_KASPAH	Bla_chr	Klebsiella pneumoniae	strong	203	144056	435130	5544403	no	-	ST1079	0	0	0	0	-	0	-	0	-	0	-	0	-	0	-	wzi236	KL10	K10	?-	Good	99.56%	KL10_14_wzy,KL10_15_wcsO	O1/O2v2	O1	none	Very high	99.41%		-	-	-	-	-	-	-	-	-	-	-	-	-	-	-	-	-	SHV-1^	-	-	-	-	-	fosA7*?-0%	ST1079	2	5	1	1	9	1	19	-	-	-	-	-	-	-	-	-	-	-	-	-	-	-	-	-	-	-	-	-	-	-	-	-	-	-	-	-	-	-	-	-	-	-	-	-	-	-	1
KPN1896	Alfred_KASPAH	Bla_chr	Klebsiella pneumoniae	strong	83	242683	947040	5139662	no	-	ST161	0	0	0	0	-	0	-	0	-	0	-	0	-	0	-	wzi385	KL22	K22	none	Very high	99.25%		O3/O3a	O3/O3a	-*	High	95.35%	O3/O3a_01_manC	-	-	-	-	-	-	-	-	-	-	-	-	-	-	-	-	-	SHV-27	156D	-	-	-	-	-	ST161	2	1	2	1	1	4	12	-	-	-	-	-	-	-	-	-	-	-	-	-	-	-	-	-	-	-	-	-	-	-	-	-	-	-	-	-	-	-	-	-	-	-	-	-	-	-	1
KPN2104	Alfred_KASPAH	Bla_chr	Klebsiella pneumoniae	strong	79	274027	683445	5404997	no	-	ST35	1	0	0	0	ybt 9; ICEKp3	179	-	0	-	0	-	0	-	0	-	wzi37	KL22	K22	none	Very high	99.48%		O1/O2v1	O1	none	Very high	98.11%		-	-	-	-	-	-	-	-	-	-	-	-	-	-	-	-	-	SHV-33	-	-	-	-	-	-	ST35	2	1	2	1	10	1	19	5	11	6	5	1	16	37	9	5	5	11	-	-	-	-	-	-	-	-	-	-	-	-	-	-	-	-	-	-	-	-	-	-	-	-	-	-	-	-	1
KPN2100	Alfred_KASPAH	Bla_chr	Klebsiella pneumoniae	strong	109	288475	655359	5756448	no	-	ST14	1	0	0	0	ybt 13; ICEKp2	299-2LV	-	0	-	0	-	0	-	0	-	wzi2	KL2	K2	none	Very high	99.75%		O1/O2v1	O1	none	Very high	99.97%		-	-	-	-	-	-	-	-	-	-	-	-	-	-	-	-	-	SHV-28.v1^	-	-	-	-	tet(A).v1*-46%	-	ST14	1	6	1	1	1	1	1	6	4	20	14	1	126*	482	2	4	52	2	-	-	-	-	-	-	-	-	-	-	-	-	-	-	-	-	-	-	-	-	-	-	-	-	-	-	-	-	1
KPN2098	Alfred_KASPAH	Bla_chr	Klebsiella pneumoniae	strong	55	371373	1082667	5213357	no	-	ST2856	0	0	0	0	-	0	-	0	-	0	-	0	-	0	-	wzi417	KL151	unknown (KL151)	none	Very high	99.99%		O5	O5	*	High	94.30%		-	-	-	-	-	-	-	-	-	-	-	-	-	-	-	-	-	SHV-11.v1^	35Q	-	-	-	-	-	ST2856	3	3	2	1	1	1	4	-	-	-	-	-	-	-	-	-	-	-	-	-	-	-	-	-	-	-	-	-	-	-	-	-	-	-	-	-	-	-	-	-	-	-	-	-	-	-	1
KPN2096	Alfred_KASPAH	Bla_chr	Klebsiella pneumoniae	strong	75	368604	907423	5339231	no	-	ST3172	0	0	0	0	-	0	-	0	-	0	-	0	-	0	-	wzi108	KL137	unknown (KL137)	?-*	Good	94.84%	KL137_20_rmlB,KL137_21_rmlA,KL137_23_rmlC	OL101	unknown (OL101)	?-*	Good	91.85%	OL101_01_rfbB,OL101_02_rfbA,OL101_04_rfbC	-	-	-	-	-	-	-	-	-	-	-	-	-	-	-	-	-	SHV-11.v1^	35Q	-	-	-	-	-	ST3172	2	3	1	1	7	1	31	-	-	-	-	-	-	-	-	-	-	-	-	-	-	-	-	-	-	-	-	-	-	-	-	-	-	-	-	-	-	-	-	-	-	-	-	-	-	-	1
KPN2094	Alfred_KASPAH	Bla_chr	Klebsiella pneumoniae	strong	56	471821	1307236	5404134	no	-	ST160	1	0	0	0	ybt 9; ICEKp3	419	-	0	-	0	-	0	-	0	-	wzi149	KL62	K62	none	Very high	99.83%		O1/O2v1	O1	none	Very high	98.86%		-	-	-	-	-	-	-	-	-	-	-	-	-	-	-	-	-	SHV-119^	35Q	-	-	-	-	-	ST160	10	7	1	1	1	1	35	5	19	6	5	1	304	336	9	74	5	21	-	-	-	-	-	-	-	-	-	-	-	-	-	-	-	-	-	-	-	-	-	-	-	-	-	-	-	-	1
KPN2093	Alfred_KASPAH	Bla_chr	Klebsiella pneumoniae	strong	64	376968	904101	5338382	no	-	ST3172	0	0	0	0	-	0	-	0	-	0	-	0	-	0	-	wzi108	KL137	unknown (KL137)	?-*	Good	94.89%	KL137_20_rmlB,KL137_22_rmlD,KL137_23_rmlC	OL101	unknown (OL101)	?-+*	Good	92.05%	OL101_01_rfbB,OL101_03_rfbD,OL101_04_rfbC	-	-	-	-	-	-	-	-	-	-	-	-	-	-	-	-	-	SHV-11.v1^	35Q	-	-	-	-	-	ST3172	2	3	1	1	7	1	31	-	-	-	-	-	-	-	-	-	-	-	-	-	-	-	-	-	-	-	-	-	-	-	-	-	-	-	-	-	-	-	-	-	-	-	-	-	-	-	1
KPN2090	Alfred_KASPAH	Bla_chr	Klebsiella pneumoniae	strong	91	237698	708950	5325206	no	-	ST592	3	0	0	0	-	0	-	0	iuc 1	1	iro 1	1	rmp 1; KpVP-1	26	rmpA2_3*-47%	wzi206	KL57	K57	?-	Good	99.76%	KL57_17_manB	O3b	O3b	?-	Good	98.95%	O3b_02_manB	-	-	-	-	-	-	-	-	-	-	-	-	-	-	-	-	-	SHV-26	-	-	-	-	-	-	ST592	2	3	6	1	9	4	13	-	-	-	-	-	-	-	-	-	-	-	-	-	-	-	-	-	-	-	-	-	-	-	-	-	-	1	1	1	1	1	1	1	1	1	2	2	2	-	1
KPN2089	Alfred_KASPAH	Bla_chr	Klebsiella pneumoniae	strong	134	198062	466643	5531000	no	-	ST611	1	0	0	0	ybt 4; plasmid	29	-	0	-	0	-	0	-	0	-	wzi294	KL49	K49	?-+	Good	98.86%	KL49_17_manC,KL49_18_manB	O3b	O3b	?-	Good	99.13%	O3b_01_manC,O3b_02_manB	-	-	-	-	-	-	-	-	-	-	-	-	-	-	-	-	-	SHV-27	156D	-	-	-	-	-	ST611	5	1	5	1	7	11	24	18	20	27	18	13	41	38	9	8	26	22	-	-	-	-	-	-	-	-	-	-	-	-	-	-	-	-	-	-	-	-	-	-	-	-	-	-	-	-	1
KPN2088	Alfred_KASPAH	Bla_chr	Klebsiella pneumoniae	strong	61	301558	457128	5199496	no	-	ST955-1LV	1	0	0	0	ybt 28; ICEKp6	222-4LV	-	0	-	0	-	0	-	0	-	wzi59	KL3	K3	none	Very high	99.62%		O1/O2v2	O2afg	none	Very high	98.44%		-	-	-	-	-	-	-	-	-	-	-	-	-	-	-	-	-	SHV-1	-	-	-	-	-	-	ST955-1LV	4*	3	1	1	4	4	4	54	114	110	77	1	422	300	33	77	145	257	-	-	-	-	-	-	-	-	-	-	-	-	-	-	-	-	-	-	-	-	-	-	-	-	-	-	-	-	1
KPN2087	Alfred_KASPAH	Bla_chr	Klebsiella pneumoniae	strong	99	191669	555399	5684087	no	-	ST1534	5	0	0	0	ybt 1; ICEKp10	46-1LV	clb 2 (truncated)	29-1LV	iuc 1	1	iro 1	2	rmp 1; KpVP-1	40	rmpA2_6*-47%	wzi1	KL1	K1	none	Very high	99.98%		O1/O2v2	O1	none	Very high	99.12%		-	-	-	-	-	-	-	-	-	-	-	-	-	-	-	-	-	SHV-11.v1^	35Q	-	-	-	-	-	ST1534	97	1	1	1	9	4	260	2*	2	2	2	2	36	6	2	2	2	2	2	2	2	2	2	2	2	3*-0%	2	2	2	2	2	2	2	1	1	1	1	1	1	4	1	1	2	3	2	-	1
KPN2086	Alfred_KASPAH	Bla_chr	Klebsiella pneumoniae	strong	79	265803	756066	5284805	no	-	ST221	0	0	0	0	-	0	-	0	-	0	-	0	-	0	-	wzi39	KL39	K39	none	Very high	99.98%		O3b	O3b	none	Very high	99.15%		-	-	-	-	-	-	-	-	-	-	-	-	-	-	-	-	-	SHV-11.v1^	35Q	-	-	-	-	-	ST221	2	5	1	6	9	1	10	-	-	-	-	-	-	-	-	-	-	-	-	-	-	-	-	-	-	-	-	-	-	-	-	-	-	-	-	-	-	-	-	-	-	-	-	-	-	-	1
KPN2085	Alfred_KASPAH	Bla_chr	Klebsiella pneumoniae	strong	75	268275	723955	5440833	no	-	ST1114	0	0	2	4	-	0	-	0	-	0	-	0	-	0	-	-	KL105	unknown (KL105)	none	Very high	99.54%		O3b	O3b	none	Very high	99.26%		strA.v1;strB.v1	-	-	-	-	-	-	-	-	tet(B).v2*;tetR	-	-	-	-	-	-	-	SHV-11.v1^	35Q	-	-	-	-	-	ST1114	4	3	2	1	10	4	17	-	-	-	-	-	-	-	-	-	-	-	-	-	-	-	-	-	-	-	-	-	-	-	-	-	-	-	-	-	-	-	-	-	-	-	-	-	-	-	1
KPN1894	Alfred_KASPAH	Bla_chr	Klebsiella pneumoniae	strong	110	360912	792935	5471663	no	-	ST1679	0	0	0	0	-	0	-	0	-	0	iro 4 (incomplete) (truncated)	33-2LV	-	0	-	wzi8	KL8	K8	none	Very high	99.86%		O1/O2v2	O2afg	none	Very high	98.44%		-	-	-	-	-	-	-	-	-	-	-	-	-	-	-	-	-	SHV-71^	146V	-	-	-	-	-	ST1679	4	1	6	1	6	1	38	-	-	-	-	-	-	-	-	-	-	-	-	-	-	-	-	-	-	-	-	-	-	-	-	-	-	-	-	-	-	-	-	33*-0%	12	15	-	-	-	-	1
KPN2084	Alfred_KASPAH	Bla_chr	Klebsiella pneumoniae	strong	90	335961	909008	5421121	no	-	ST846	0	0	0	0	-	0	-	0	-	0	-	0	-	0	-	-	KL110	unknown (KL110)	?-	Good	99.41%	KL110_12_wbaP	O3b	O3b	none	Very high	98.83%		-	-	-	-	-	-	-	-	-	-	-	-	-	-	-	-	-	SHV-1	-	-	-	-	-	-	ST846	2	1	97	1	9	4	13	-	-	-	-	-	-	-	-	-	-	-	-	-	-	-	-	-	-	-	-	-	-	-	-	-	-	-	-	-	-	-	-	-	-	-	-	-	-	-	1
KPN2080	Alfred_KASPAH	Bla_chr	Klebsiella pneumoniae	strong	60	320564	797582	5228428	no	-	ST26-2LV	0	0	0	0	-	0	-	0	-	0	-	0	-	0	-	wzi39	KL39	K39	none	Very high	99.90%		O3b	O3b	none	Very high	99.15%		-	-	-	-	-	-	-	-	-	-	-	-	-	-	-	-	-	SHV-11.v1^	35Q	-	-	-	-	-	ST26-2LV	2	1*	1	1	9	1	16	-	-	-	-	-	-	-	-	-	-	-	-	-	-	-	-	-	-	-	-	-	-	-	-	-	-	-	-	-	-	-	-	-	-	-	-	-	-	-	1
KPN2081	Alfred_KASPAH	Bla_chr	Klebsiella pneumoniae	strong	52	425986	853248	5167344	no	-	ST719	0	0	0	0	-	0	-	0	-	0	-	0	-	0	-	wzi99	KL128	unknown (KL128)	none	Very high	99.96%		O3b	O3b	-	High	99.26%	O3b_07_wbdB	-	-	-	-	-	-	-	-	-	-	-	-	-	-	-	-	-	SHV-11.v1^	35Q	-	-	-	-	-	ST719	10	1	5	1	129	11	24	-	-	-	-	-	-	-	-	-	-	-	-	-	-	-	-	-	-	-	-	-	-	-	-	-	-	-	-	-	-	-	-	-	-	-	-	-	-	-	1
KPN2076	Alfred_KASPAH	Bla_chr	Klebsiella pneumoniae	strong	60	425986	853248	5165782	no	-	ST719	0	0	0	0	-	0	-	0	-	0	-	0	-	0	-	wzi99	KL128	unknown (KL128)	none	Very high	99.96%		O3b	O3b	-	High	99.26%	O3b_07_wbdB	-	-	-	-	-	-	-	-	-	-	-	-	-	-	-	-	-	SHV-11.v1^	35Q	-	-	-	-	-	ST719	10	1	5	1	129	11	24	-	-	-	-	-	-	-	-	-	-	-	-	-	-	-	-	-	-	-	-	-	-	-	-	-	-	-	-	-	-	-	-	-	-	-	-	-	-	-	1
KPN2073	Alfred_KASPAH	Bla_chr	Klebsiella pneumoniae	strong	81	339713	972749	5548361	no	-	ST1428	0	0	0	0	-	0	-	0	-	0	-	0	-	0	-	wzi162	unknown (KL140)	unknown (KL140)	?-		99.55%	KL140_11,KL140_12_wzx,KL140_13_wbaZ,KL140_14_wcaJ	O3b	O3b	none	Very high	99.01%		-	-	-	-	-	-	-	-	-	-	-	-	-	-	-	-	-	SHV-11.v1^	35Q	-	-	-	-	-	ST1428	2	1	1	1	27	5	34	-	-	-	-	-	-	-	-	-	-	-	-	-	-	-	-	-	-	-	-	-	-	-	-	-	-	-	-	-	-	-	-	-	-	-	-	-	-	-	1
KPN2074	Alfred_KASPAH	Bla_chr	Klebsiella pneumoniae	strong	129	213403	594870	5401543	no	-	ST2167	0	0	3	3	-	0	-	0	-	0	-	0	-	0	-	wzi100	KL10	K10	none	Very high	96.76%		O3/O3a	O3/O3a	none	Very high	97.97%		-	-	-	-	-	-	-	-	sul2	tet(D)	-	dfrA16.v2	-	-	-	-	-	SHV-11.v1^	35Q	-	-	-	aadA3?-87%	-	ST2167	2	9	2	1	13	1	35	-	-	-	-	-	-	-	-	-	-	-	-	-	-	-	-	-	-	-	-	-	-	-	-	-	-	-	-	-	-	-	-	-	-	-	-	-	-	-	1
KPN2072	Alfred_KASPAH	Bla_chr	Klebsiella pneumoniae	strong	116	355066	901398	5323440	no	-	ST643	0	0	0	0	-	0	-	0	-	0	-	0	-	0	-	wzi149	KL62	K62	?-	Good	99.33%	KL62_12	O1/O2v2	O2afg	none	Very high	98.47%		-	-	-	-	-	-	-	-	-	-	-	-	-	-	-	-	-	SHV-26	-	-	-	-	-	-	ST643	2	3	6	75	9	7	137	-	-	-	-	-	-	-	-	-	-	-	-	-	-	-	-	-	-	-	-	-	-	-	-	-	-	-	-	-	-	-	-	-	-	-	-	-	-	-	1
KPN1893	Alfred_KASPAH	Bla_chr	Klebsiella pneumoniae	strong	81	518388	813867	5642956	no	-	ST221	1	0	0	0	ybt 4; plasmid	65	-	0	-	0	-	0	-	0	-	wzi39	KL39	K39	none	Very high	99.98%		O3b	O3b	none	Very high	99.16%		-	-	-	-	-	-	-	-	-	-	-	-	-	-	-	-	-	SHV-11.v1^	35Q	-	-	-	-	-	ST221	2	5	1	6	9	1	10	23	27	30	18	13	65	61	9	18	26	35	-	-	-	-	-	-	-	-	-	-	-	-	-	-	-	-	-	-	-	-	-	-	-	-	-	-	-	-	1
KPN2067	Alfred_KASPAH	Bla_chr	Klebsiella pneumoniae	strong	57	481108	1225334	5543886	no	-	ST23	5	0	0	0	ybt 1; ICEKp10	46	clb 2	29-1LV	iuc 1	1	iro 1	2	rmp 1; KpVP-1	40	rmpA2_3-47%	wzi1	KL1	K1	none	Very high	100.00%		O1/O2v2	O1	none	Very high	99.12%		-	-	-	-	-	-	-	-	-	-	-	-	-	-	-	-	-	SHV-11.v1^	35Q	-	-	-	-	-	ST23	2	1	1	1	9	4	12	2	2	2	2	2	36	6	2	2	2	2	2	2	2	2	2	2	2	3	2	2*	2	2	2	2	2	1	1	1	1	1	1	4	1	1	2	3	2	-	1
KPN2066	Alfred_KASPAH	Bla_chr	Klebsiella pneumoniae	strong	83	316530	473979	5274032	no	-	ST323	1	0	0	0	ybt 10; ICEKp4	427-5LV	-	0	-	0	-	0	-	0	-	-	KL30	K30	?-+	Good	98.87%	KL30_19_manB	O3/O3a	O3/O3a	?-	Good	98.16%	O3/O3a_02_manB	-	-	-	-	-	-	-	-	-	-	-	-	-	-	-	-	-	SHV-11.v1^	35Q	-	-	-	-	-	ST323	2	1	1	1	9	1	93	3	12	4	3*	20	428	528*	3	10	56	2*	-	-	-	-	-	-	-	-	-	-	-	-	-	-	-	-	-	-	-	-	-	-	-	-	-	-	-	-	1
KPN2065	Alfred_KASPAH	Bla_chr	Klebsiella pneumoniae	strong	79	353016	865288	5541438	no	-	ST45	1	0	4	4	ybt 10; ICEKp4	571-1LV	-	0	-	0	-	0	-	0	-	wzi121	KL43	K43	none	Very high	99.40%		O1/O2v1	O2a	none	Very high	98.80%		aadA^	-	-	-	-	-	-	-	sul1^	tet(A).v1	-	dfrA15.v2	-	-	-	-	-	SHV-1	-	-	-	-	-	-	ST45	2	1	1	6	7	1	12	3	12	4	11	3	21	18*	3	10	16	150	-	-	-	-	-	-	-	-	-	-	-	-	-	-	-	-	-	-	-	-	-	-	-	-	-	-	-	-	1
KPN2064	Alfred_KASPAH	Bla_chr	Klebsiella pneumoniae	strong	55	443886	1284649	5222219	no	-	ST17	0	0	0	0	-	0	-	0	-	0	-	0	-	0	-	-	KL62	K62	-	High	99.25%	KL62_12	O1/O2v2	O2afg	none	Very high	98.47%		-	-	-	-	-	-	-	-	-	-	-	-	-	-	-	-	-	SHV-11.v1^	35Q	-	-	-	-	-	ST17	2	1	1	1	4	4	4	-	-	-	-	-	-	-	-	-	-	-	-	-	-	-	-	-	-	-	-	-	-	-	-	-	-	-	-	-	-	-	-	-	-	-	-	-	-	-	1
KPN1892	Alfred_KASPAH	Bla_chr	Klebsiella pneumoniae	strong	66	241192	516713	5467948	no	-	ST86	3	0	0	0	-	0	-	0	iuc 1	1	iro 1	1	rmp 1; KpVP-1	26	rmpA2_9*-54%	wzi2	KL2	K2	-	High	99.89%	KL2_13	O1/O2v1	O1	none	Very high	98.46%		-	-	-	-	-	-	-	-	-	-	-	-	-	-	-	-	-	SHV-1^	-	-	-	-	-	-	ST86	9	4	2	1	1	1	27	-	-	-	-	-	-	-	-	-	-	-	-	-	-	-	-	-	-	-	-	-	-	-	-	-	-	1	1	1	1	1	1	1	1	1	2	2	2	-	1
KPN2059	Alfred_KASPAH	Bla_chr	Klebsiella pneumoniae	strong	103	177851	613195	5199575	no	-	ST1630	0	0	0	0	-	0	-	0	-	0	-	0	-	0	-	wzi8	KL8	K8	none	Very high	99.85%		O1/O2v2	O2afg	none	Very high	98.45%		-	-	-	-	-	-	-	-	-	-	-	-	-	-	-	-	-	SHV-1^	-	-	-	-	-	-	ST1630	2	94	5	1	1	1	4	-	-	-	-	-	-	-	-	-	-	-	-	-	-	-	-	-	-	-	-	-	-	-	-	-	-	-	-	-	-	-	-	-	-	-	-	-	-	-	1
KPN2057	Alfred_KASPAH	Bla_chr	Klebsiella pneumoniae	strong	175	153803	385062	5628472	no	-	ST20	0	0	0	0	-	0	-	0	-	0	-	0	-	0	-	wzi33	KL64	K64	none	Very high	99.85%		O1/O2v1	O1	none	Very high	99.43%		-	-	-	-	-	-	-	-	-	-	-	-	-	-	-	-	-	SHV-187	-	-	-	-	-	-	ST20	2	3	1	1	4	4	4	-	-	-	-	-	-	-	-	-	-	-	-	-	-	-	-	-	-	-	-	-	-	-	-	-	-	-	-	-	-	-	-	-	-	-	-	-	-	-	1
KPN2054	Alfred_KASPAH	Bla_chr	Klebsiella pneumoniae	strong	80	203252	457573	5351594	no	-	ST873	0	0	0	0	-	0	-	0	-	0	-	0	-	0	-	wzi50	KL52	K52	-	High	99.90%	KL52_15_wcpG	OL101	unknown (OL101)	*	High	94.93%		-	-	-	-	-	-	-	-	-	-	-	-	-	-	-	-	-	SHV-27^	156D	-	-	-	-	-	ST873	14	1	2	1	7	4	182	-	-	-	-	-	-	-	-	-	-	-	-	-	-	-	-	-	-	-	-	-	-	-	-	-	-	-	-	-	-	-	-	-	-	-	-	-	-	-	1
KPN2015	Alfred_KASPAH	Bla_chr	Klebsiella pneumoniae	strong	34	484674	1422796	5107953	no	-	ST17	0	0	0	0	-	0	-	0	-	0	-	0	-	0	-	wzi141	KL25	K25	-	High	99.16%	KL25_09_wfeD	O5	O5	*	High	94.21%		-	-	-	-	-	-	-	-	-	-	-	-	-	-	-	-	-	SHV-11.v1^	35Q	-	-	-	-	-	ST17	2	1	1	1	4	4	4	-	-	-	-	-	-	-	-	-	-	-	-	-	-	-	-	-	-	-	-	-	-	-	-	-	-	-	-	-	-	-	-	-	-	-	-	-	-	-	1
KPN2013	Alfred_KASPAH	Bla_chr	Klebsiella pneumoniae	strong	213	197549	730002	5921784	no	-	ST253	0	0	0	0	-	0	-	0	-	0	-	0	-	0	-	wzi199	KL110	unknown (KL110)	-	High	99.91%	KL110_16_wcpZ	O1/O2v1	O1	none	Very high	99.23%		-	-	-	-	-	-	-	-	-	-	-	-	-	-	-	-	-	SHV-36	35Q	-	-	-	-	-	ST253	2	1	1	1	9	1	13	-	-	-	-	-	-	-	-	-	-	-	-	-	-	-	-	-	-	-	-	-	-	-	-	-	-	-	-	-	-	-	-	-	-	-	-	-	-	-	1
KPN2012	Alfred_KASPAH	Bla_chr	Klebsiella pneumoniae	strong	81	370992	605286	5387071	no	-	ST661	0	0	0	0	-	0	-	0	-	0	iro 4 (truncated)	33-1LV	-	0	-	wzi27	KL27	K27	none	Very high	99.99%		O1/O2v2	O2afg	none	Very high	98.45%		-	-	-	-	-	-	-	-	-	-	-	-	-	-	-	-	-	SHV-27	156D	-	-	-	-	-	ST661	4	3	1	36	9	10	14	-	-	-	-	-	-	-	-	-	-	-	-	-	-	-	-	-	-	-	-	-	-	-	-	-	-	-	-	-	-	-	24	33-4%	12	15	-	-	-	-	1
KPN2011	Alfred_KASPAH	Bla_chr	Klebsiella pneumoniae	strong	105	269594	499045	5335905	no	-	ST5583	0	0	0	0	-	0	-	0	-	0	-	0	-	0	-	wzi173	KL102	unknown (KL102)	none	Very high	99.20%		O1/O2v2	O2afg	none	Very high	98.44%		-	-	-	-	-	-	-	-	-	-	-	-	-	-	-	-	-	SHV-11.v1^	35Q	-	-	-	-	-	ST5583	2	1	2	1	13	1	62	-	-	-	-	-	-	-	-	-	-	-	-	-	-	-	-	-	-	-	-	-	-	-	-	-	-	-	-	-	-	-	-	-	-	-	-	-	-	-	1
KPN2010	Alfred_KASPAH	Bla_chr	Klebsiella pneumoniae	strong	113	284135	753988	5323290	no	-	ST200	0	0	0	0	-	0	-	0	-	0	-	0	-	0	-	wzi385	KL22	K22	none	Very high	99.22%		O3b	O3b	none	Very high	99.36%		-	-	-	-	-	-	-	-	-	-	-	-	-	-	-	-	-	SHV-1^	-	-	-	-	-	-	ST200	2	1	2	1	12	1	68	-	-	-	-	-	-	-	-	-	-	-	-	-	-	-	-	-	-	-	-	-	-	-	-	-	-	-	-	-	-	-	-	-	-	-	-	-	-	-	1
KPN2008	Alfred_KASPAH	Bla_chr	Klebsiella pneumoniae	strong	230	341251	1435869	5534758	no	-	ST1876	0	0	0	0	-	0	-	0	-	0	-	0	-	0	-	-	KL22	K22	-	Good	98.97%	KL22_17	O1/O2v2	O2afg	none	Very high	98.39%		-	-	-	-	-	-	-	-	-	-	-	-	-	-	-	-	-	SHV-11.v1^	35Q	-	-	-	fosA7*-15%	-	ST1876	2	5	1	1	12	1	18	-	-	-	-	-	-	-	-	-	-	-	-	-	-	-	-	-	-	-	-	-	-	-	-	-	-	-	-	-	-	-	-	-	-	-	-	-	-	-	1
KPN2007	Alfred_KASPAH	Bla_chr	Klebsiella pneumoniae	strong	153	360342	1017717	5528724	no	-	ST1876	0	0	0	0	-	0	-	0	-	0	-	0	-	0	-	-	KL22	K22	-	Good	98.98%	KL22_17	O1/O2v2	O2afg	none	Very high	98.39%		-	-	-	-	-	-	-	-	-	-	-	-	-	-	-	-	-	SHV-11.v1^	35Q	-	-	-	fosA7*-15%	-	ST1876	2	5	1	1	12	1	18	-	-	-	-	-	-	-	-	-	-	-	-	-	-	-	-	-	-	-	-	-	-	-	-	-	-	-	-	-	-	-	-	-	-	-	-	-	-	-	1
KPN1887	Alfred_KASPAH	Bla_chr	Klebsiella pneumoniae	strong	93	285271	1463477	5406965	no	-	ST295	1	0	0	0	ybt 4; plasmid	375-1LV	-	0	-	0	-	0	-	0	-	wzi2	KL30	K30	none	Very high	99.17%		O1/O2v1	O1	none	Very high	98.23%		-	-	-	-	-	-	-	-	-	-	-	-	-	-	-	-	-	SHV-27	156D	-	-	-	-	fosA7*?-0%	ST295	2	1	2	1	60	25	19	18	20	27	31	13	41	71	9	8	26	35	-	-	-	-	-	-	-	-	-	-	-	-	-	-	-	-	-	-	-	-	-	-	-	-	-	-	-	-	1
KPN2006	Alfred_KASPAH	Bla_chr	Klebsiella pneumoniae	strong	74	370311	784203	5190689	no	-	ST2153	0	0	0	0	-	0	-	0	-	0	-	0	-	0	-	-	KL7	K7	none	Very high	98.53%		O1/O2v1	O2a	none	Very high	98.61%		-	-	-	-	-	-	-	-	-	-	-	-	-	-	-	-	-	SHV-1	-	-	-	-	-	-	ST2153	4	1	8	1	6	2	12	-	-	-	-	-	-	-	-	-	-	-	-	-	-	-	-	-	-	-	-	-	-	-	-	-	-	-	-	-	-	-	-	-	-	-	-	-	-	-	1
KPN2004	Alfred_KASPAH	Bla_chr	Klebsiella pneumoniae	strong	44	375210	1407219	5130203	no	-	ST42-2LV	0	0	0	0	-	0	-	0	-	0	-	0	-	0	-	wzi5	KL5	K5	none	Very high	99.91%		O1/O2v1	O1	none	Very high	98.20%		-	-	-	-	-	-	-	-	-	-	-	-	-	-	-	-	-	SHV-1^	-	-	-	-	-	-	ST42-2LV	2	6	1	3	8	4	54	-	-	-	-	-	-	-	-	-	-	-	-	-	-	-	-	-	-	-	-	-	-	-	-	-	-	-	-	-	-	-	-	-	-	-	-	-	-	-	1
KPN1998	Alfred_KASPAH	Bla_chr	Klebsiella pneumoniae	strong	91	350172	605040	5208776	no	-	ST107	0	0	0	0	-	0	-	0	-	0	-	0	-	0	-	-	KL142	unknown (KL142)	none	Very high	99.82%		O1/O2v1	O1	none	Very high	98.31%		-	-	-	-	-	-	-	-	-	-	-	-	-	-	-	-	-	SHV-1^	-	-	-	-	-	-	ST107	2	1	2	17	27	1	39	-	-	-	-	-	-	-	-	-	-	-	-	-	-	-	-	-	-	-	-	-	-	-	-	-	-	-	-	-	-	-	-	-	-	-	-	-	-	-	1
KPN1996	Alfred_KASPAH	Bla_chr	Klebsiella pneumoniae	strong	215	165782	399746	5780765	no	-	ST941	0	0	0	0	-	0	-	0	-	0	-	0	-	0	-	wzi123	KL136	unknown (KL136)	none	Very high	99.98%		O1/O2v2	O2afg	none	Very high	98.51%		-	-	-	-	-	-	-	-	-	-	-	-	-	-	-	-	-	SHV-11.v1^	35Q	-	-	-	-	-	ST941	6	3	1	20	12	4	4	-	-	-	-	-	-	-	-	-	-	-	-	-	-	-	-	-	-	-	-	-	-	-	-	-	-	-	-	-	-	-	-	-	-	-	-	-	-	-	1
KPN1995	Alfred_KASPAH	Bla_chr	Klebsiella pneumoniae	strong	71	260924	1104115	5186990	no	-	ST968	0	0	0	0	-	0	-	0	-	0	-	0	-	0	-	wzi5	KL5	K5	none	Very high	99.97%		O1/O2v1	O1	none	Very high	98.11%		-	-	-	-	-	-	-	-	-	-	-	-	-	-	-	-	-	SHV-1	-	-	-	-	-	-	ST968	2	3	2	37	4	1	15	-	-	-	-	-	-	-	-	-	-	-	-	-	-	-	-	-	-	-	-	-	-	-	-	-	-	-	-	-	-	-	-	-	-	-	-	-	-	-	1
KPN1879	Alfred_KASPAH	Bla_chr	Klebsiella pneumoniae	strong	96	343709	932783	5433936	no	-	ST17	1	0	0	0	ybt 15; ICEKp11	231	-	0	-	0	-	0	-	0	-	wzi141	KL25	K25	-	High	99.17%	KL25_09_wfeD	O5	O5	*	High	94.20%		-	-	-	-	-	-	-	-	-	-	-	-	-	-	-	-	-	SHV-11.v1^	35Q	-	-	-	-	-	ST17	2	1	1	1	4	4	4	6	15	22	4	1	37	34	14	1	33	17	-	-	-	-	-	-	-	-	-	-	-	-	-	-	-	-	-	-	-	-	-	-	-	-	-	-	-	-	1
KPN1994	Alfred_KASPAH	Bla_chr	Klebsiella pneumoniae	strong	41	419893	1111475	5060336	no	-	ST1897	0	0	0	0	-	0	-	0	-	0	-	0	-	0	-	wzi39	KL39	K39	none	Very high	99.73%		O3b	O3b	none	Very high	99.38%		-	-	-	-	-	-	-	-	-	-	-	-	-	-	-	-	-	SHV-11.v1^	35Q	-	-	-	-	-	ST1897	2	1	11	1	1	1	271	-	-	-	-	-	-	-	-	-	-	-	-	-	-	-	-	-	-	-	-	-	-	-	-	-	-	-	-	-	-	-	-	-	-	-	-	-	-	-	1
KPN1993	Alfred_KASPAH	Bla_chr	Klebsiella pneumoniae	strong	64	473038	609145	5460574	no	-	ST221	1	0	4	5	ybt 15; ICEKp11	378-1LV	-	0	-	0	-	0	-	0	-	wzi39	KL39	K39	none	Very high	99.98%		O3b	O3b	none	Very high	99.17%		strA.v1*;strB.v1*	-	-	qnrS1	-	-	-	-	sul2	-	-	dfrA14.v2*	-	-	-	-	-	SHV-11.v1^	35Q	-	-	-	-	-	ST221	2	5	1	6	9	1	10	6	15	22	4	1	37	44*	14	1	4	17	-	-	-	-	-	-	-	-	-	-	-	-	-	-	-	-	-	-	-	-	-	-	-	-	-	-	-	-	1
KPN1992	Alfred_KASPAH	Bla_chr	Klebsiella pneumoniae	strong	50	428392	1117791	5315029	no	-	ST896	1	0	1	0	ybt 9; ICEKp3	209-3LV	-	0	-	0	-	0	-	0	-	wzi59	KL3	K3	none	Very high	99.61%		O1/O2v2	O2afg	none	Very high	98.42%		-	-	-	-	-	-	-	-	-	-	-	-	-	-	-	-	-	SHV-11.v1^	35Q	-	-	GyrA-83F	-	-	ST896	2	9	2	1	13	1	38	5	19	6	5	1	51*	242	9	5	5	203*	-	-	-	-	-	-	-	-	-	-	-	-	-	-	-	-	-	-	-	-	-	-	-	-	-	-	-	-	1
KPN1991	Alfred_KASPAH	Bla_chr	Klebsiella pneumoniae	strong	49	428392	1083882	5341089	no	-	ST896	1	0	0	0	ybt 9; ICEKp3	209-3LV	-	0	-	0	-	0	-	0	-	wzi59	KL3	K3	none	Very high	99.61%		O1/O2v2	O2afg	none	Very high	98.42%		-	-	-	-	-	-	-	-	-	-	-	-	-	-	-	-	-	SHV-11.v1^	35Q	-	-	-	-	-	ST896	2	9	2	1	13	1	38	5	19	6	5	1	51*	242	9	5	5	203*	-	-	-	-	-	-	-	-	-	-	-	-	-	-	-	-	-	-	-	-	-	-	-	-	-	-	-	-	1
KPN1986	Alfred_KASPAH	Bla_chr	Klebsiella pneumoniae	strong	34	422182	1466557	5091412	no	-	ST200-1LV	0	0	0	0	-	0	-	0	-	0	-	0	-	0	-	-	KL10	K10	none	Very high	96.76%		O3b	O3b	none	Very high	98.86%		-	-	-	-	-	-	-	-	-	-	-	-	-	-	-	-	-	SHV-1^	-	-	-	-	-	-	ST200-1LV	2	1	2	1	12	1	68*	-	-	-	-	-	-	-	-	-	-	-	-	-	-	-	-	-	-	-	-	-	-	-	-	-	-	-	-	-	-	-	-	-	-	-	-	-	-	-	1
KPN1987	Alfred_KASPAH	Bla_chr	Klebsiella pneumoniae	strong	70	310405	799872	5250139	no	-	ST1228	1	0	0	0	ybt 15; ICEKp11	378	-	0	-	0	-	0	-	0	-	wzi96	KL38	K38	none	Very high	99.71%		O3b	O3b	none	Very high	99.30%		-	-	-	-	-	-	-	-	-	-	-	-	-	-	-	-	-	SHV-11.v1^	35Q	-	-	-	-	-	ST1228	2	9	2	1	13	1	217	6	15	22	4	1	37	44	14	1	4	17	-	-	-	-	-	-	-	-	-	-	-	-	-	-	-	-	-	-	-	-	-	-	-	-	-	-	-	-	1
KPN1985	Alfred_KASPAH	Bla_chr	Klebsiella pneumoniae	strong	269	126050	484578	5567334	no	-	ST1079	0	0	0	0	-	0	-	0	-	0	-	0	-	0	-	wzi236	KL10	K10	none	Very high	99.56%		O1/O2v2	O1	none	Very high	99.40%		-	-	-	-	-	-	-	-	-	-	-	-	-	-	-	-	-	SHV-1^	-	-	-	-	-	fosA7*?-0%	ST1079	2	5	1	1	9	1	19	-	-	-	-	-	-	-	-	-	-	-	-	-	-	-	-	-	-	-	-	-	-	-	-	-	-	-	-	-	-	-	-	-	-	-	-	-	-	-	1
KPN1868	Alfred_KASPAH	Bla_chr	Klebsiella pneumoniae	strong	54	416829	1165786	5301067	no	-	ST105-1LV	0	0	0	0	-	0	-	0	-	0	-	0	-	0	-	wzi383	KL102	unknown (KL102)	none	Very high	99.25%		O1/O2v2	O2afg	none	Very high	98.42%		-	-	-	-	-	-	-	-	-	-	-	-	-	-	-	-	-	SHV-1^	-	-	-	-	-	-	ST105-1LV	2	3	2	1	1	4*	18	-	-	-	-	-	-	-	-	-	-	-	-	-	-	-	-	-	-	-	-	-	-	-	-	-	-	-	-	-	-	-	-	-	-	-	-	-	-	-	1
KPN1856	Alfred_KASPAH	Bla_chr	Klebsiella pneumoniae	strong	40	389353	1392533	5129932	no	-	ST17	0	0	0	0	-	0	-	0	-	0	-	0	-	0	-	wzi82	KL23	K23	none	Very high	99.94%		O1/O2v2	O2afg	none	Very high	98.44%		-	-	-	-	-	-	-	-	-	-	-	-	-	-	-	-	-	SHV-11.v1^	35Q	-	-	-	-	-	ST17	2	1	1	1	4	4	4	-	-	-	-	-	-	-	-	-	-	-	-	-	-	-	-	-	-	-	-	-	-	-	-	-	-	-	-	-	-	-	-	-	-	-	-	-	-	-	1
SAMN07525399	Long	Bla_chr	Klebsiella pneumoniae	strong	131	216809	388452	5419568	no	-	ST107	0	0	0	0	-	0	-	0	-	0	-	0	-	0	-	wzi108	unknown (KL185)	unknown (KL185)	?-		99.90%	KL185_12_wzy,KL185_13_wcoX,KL185_14_wcuS	O1/O2v1	O1	-	High	98.55%	O1/O2v1_03_wbbM	-	-	-	-	-	-	-	-	-	-	-	-	-	-	-	-	-	SHV-1^	-	-	-	-	-	-	ST107	2	1	2	17	27	1	39	-	-	-	-	-	-	-	-	-	-	-	-	-	-	-	-	-	-	-	-	-	-	-	-	-	-	-	-	-	-	-	-	-	-	-	-	-	-	-	1
SAMN07525398	Long	Bla_chr	Klebsiella pneumoniae	strong	70	311339	456890	5088533	no	-	ST200	0	0	0	0	-	0	-	0	-	0	-	0	-	0	-	wzi178	KL166	unknown (KL166)	none	Very high	99.67%		O1/O2v2	O2afg	none	Very high	99.08%		-	-	-	-	-	-	-	-	-	-	-	-	-	-	-	-	-	SHV-1^	-	-	-	-	-	-	ST200	2	1	2	1	12	1	68	-	-	-	-	-	-	-	-	-	-	-	-	-	-	-	-	-	-	-	-	-	-	-	-	-	-	-	-	-	-	-	-	-	-	-	-	-	-	-	1
SAMN07525397	Long	Bla_chr	Klebsiella pneumoniae	strong	182	138342	382876	5345654	no	-	ST36	0	0	2	4	-	0	-	0	-	0	-	0	-	0	-	wzi331	KL61	K61	?*	Good	96.46%		O1/O2v1	O2ac	none	Very high	98.57%		strA.v1;strB.v1	-	-	-	-	-	-	-	-	tet(B).v2*;tetR	-	-	-	-	-	-	-	SHV-11.v1^	35Q	-	-	-	-	-	ST36	2	1	2	1	7	1	7	-	-	-	-	-	-	-	-	-	-	-	-	-	-	-	-	-	-	-	-	-	-	-	-	-	-	-	-	-	-	-	-	-	-	-	-	-	-	-	1
SAMN07525403	Long	Bla_chr	Klebsiella pneumoniae	strong	158	319160	807544	5665389	no	-	ST466	1	0	0	0	ybt 10; ICEKp4	95-1LV	-	0	-	0	-	0	-	0	-	wzi37	KL22	K22	?-	Good	99.49%	KL22_10_wfeD	O1/O2v1	O1	none	Very high	98.11%		-	-	-	-	-	-	-	-	-	-	-	-	-	-	-	-	-	SHV-33	-	-	-	-	-	-	ST466	2	1	2	1	10	50	120	3	12	4	66	3	137	139	3	10	60	65*	-	-	-	-	-	-	-	-	-	-	-	-	-	-	-	-	-	-	-	-	-	-	-	-	-	-	-	-	1
SAMN07525402	Long	Bla_chr	Klebsiella pneumoniae	strong	122	312630	522872	5695126	no	-	ST2599	0	0	0	0	-	0	-	0	-	0	-	0	-	0	-	wzi27	unknown (KL107)	unknown (KL107)	?-+		84.81%	KL107_05_wzb,KL107_06_wzc,KL107_07_wbaP,KL107_08,KL107_09,KL107_10,KL107_12,KL107_13,KL107_14,KL107_15	O1/O2v2	O2afg	none	Very high	98.43%		-	-	-	-	-	-	-	-	-	-	-	-	-	-	-	-	-	SHV-11.v1^	35Q	-	-	-	-	-	ST2599	2	1	2	1	7	152	7	-	-	-	-	-	-	-	-	-	-	-	-	-	-	-	-	-	-	-	-	-	-	-	-	-	-	-	-	-	-	-	-	-	-	-	-	-	-	-	1
SAMN07525405	Long	Bla_chr	Klebsiella pneumoniae	strong	104	209102	348750	5454558	no	-	ST37	0	0	5	6	-	0	-	0	-	0	-	0	-	0	-	-	KL111	unknown (KL111)	?	Good	99.44%		O3b	O3b	none	Very high	98.86%		aadA2	-	-	-	-	-	cmlA4*	-	sul1;sul2	tet(D)	-	dfrA15.v2*	-	-	-	-	-	SHV-11.v1^	35Q	-	-	-	-	-	ST37	2	9	2	1	13	1	16	-	-	-	-	-	-	-	-	-	-	-	-	-	-	-	-	-	-	-	-	-	-	-	-	-	-	-	-	-	-	-	-	-	-	-	-	-	-	-	1
SAMN07525404	Long	Bla_chr	Klebsiella pneumoniae	strong	75	312327	750658	5511701	no	-	ST218	1	0	0	0	ybt unknown	0	-	0	-	0	-	0	-	0	-	wzi77	KL57	K57	?-+	Good	98.81%	KL57_03_wzi	O1/O2v2	O2afg	none	Very high	98.67%		-	-	-	-	-	-	-	-	-	-	-	-	-	-	-	-	-	SHV-1^	-	-	-	-	-	-	ST218	2	3	1	1	9	4	12	3	12	135	139	1*	343	377*	56	81	57	187	-	-	-	-	-	-	-	-	-	-	-	-	-	-	-	-	-	-	-	-	-	-	-	-	-	-	-	-	1
SAMN07525495	Long	Bla_chr	Klebsiella pneumoniae	strong	84	216359	408707	5238093	no	-	ST528	0	0	0	0	-	0	-	0	-	0	-	0	-	0	-	wzi99	KL128	unknown (KL128)	none	Very high	99.95%		O3b	O3b	none	Very high	99.39%		-	-	-	-	-	-	-	-	-	-	-	-	-	-	-	-	-	SHV-11.v1^	35Q	-	-	-	-	-	ST528	32	5	1	1	9	4	18	-	-	-	-	-	-	-	-	-	-	-	-	-	-	-	-	-	-	-	-	-	-	-	-	-	-	-	-	-	-	-	-	-	-	-	-	-	-	-	1
SAMN07525414	Long	Bla_chr	Klebsiella pneumoniae	strong	109	162232	344404	5361111	no	-	ST37	0	0	0	0	-	0	-	0	-	0	-	0	-	0	-	-	KL179	unknown (KL179)	none	Very high	99.99%		unknown (OL102)	unknown (OL102)	?-+*		83.13%	OL102_05_wbbL,OL102_06_rhamnan,OL102_07_wzm,OL102_08_wzt	-	-	-	-	-	-	-	-	-	-	-	-	-	-	-	-	-	SHV-11.v1^	35Q	-	-	-	-	-	ST37	2	9	2	1	13	1	16	-	-	-	-	-	-	-	-	-	-	-	-	-	-	-	-	-	-	-	-	-	-	-	-	-	-	-	-	-	-	-	-	-	-	-	-	-	-	-	1
SAMN07525410	Long	Bla_chr	Klebsiella pneumoniae	strong	66	302709	460510	5501843	no	-	ST35	1	0	0	0	ybt 9; ICEKp3	183	-	0	-	0	-	0	-	0	-	wzi16	unknown (KL113)	unknown (KL113)	?-+*		85.66%	KL113_05_wzb,KL113_06_wzc,KL113_07_wzx,KL113_08,KL113_09,KL113_10,KL113_11_wcoS	O1/O2v1	O1	none	Very high	98.51%		-	-	-	-	-	-	-	-	-	-	-	-	-	-	-	-	-	SHV-33	-	-	-	-	-	-	ST35	2	1	2	1	10	1	19	5	11	6	5	1	25	37	9	5	5	11	-	-	-	-	-	-	-	-	-	-	-	-	-	-	-	-	-	-	-	-	-	-	-	-	-	-	-	-	1
SAMN07525412	Long	Bla_chr	Klebsiella pneumoniae	strong	116	334707	1130282	5493402	no	-	ST20	0	0	0	0	-	0	-	0	-	0	-	0	-	0	-	wzi113	KL111	unknown (KL111)	none	Perfect	100.00%		O3b	O3b	none	Very high	99.15%		-	-	-	-	-	-	-	-	-	-	-	-	-	-	-	-	-	SHV-1	-	-	-	-	-	-	ST20	2	3	1	1	4	4	4	-	-	-	-	-	-	-	-	-	-	-	-	-	-	-	-	-	-	-	-	-	-	-	-	-	-	-	-	-	-	-	-	-	-	-	-	-	-	-	1
SAMN07525413	Long	Bla_chr	Klebsiella pneumoniae	strong	40	459555	1086571	5079619	no	-	ST636	0	0	0	0	-	0	-	0	-	0	-	0	-	0	-	wzi39	KL39	K39	?-	Good	99.63%	KL39_19_manB	O3b	O3b	?-	Good	99.23%	O3b_02_manB	-	-	-	-	-	-	-	-	-	-	-	-	-	-	-	-	-	SHV-1	-	-	-	-	-	-	ST636	2	5	1	1	4	1	4	-	-	-	-	-	-	-	-	-	-	-	-	-	-	-	-	-	-	-	-	-	-	-	-	-	-	-	-	-	-	-	-	-	-	-	-	-	-	-	1
SAMN07525406	Long	Bla_chr	Klebsiella pneumoniae	strong	204	115811	365506	5609067	no	-	ST2330	0	0	0	0	-	0	-	0	-	0	-	0	-	0	-	-	KL80	K80	?-*	Good	95.11%	KL80_13_wzx,KL80_15_wcuS,KL80_19_rmlB	OL101	unknown (OL101)	?-+*	Good	91.92%	OL101_01_rfbB	-	-	-	-	-	-	-	-	-	-	-	-	-	-	-	-	-	SHV-1^	-	-	-	-	-	-	ST2330	4	1	1	1	3	7	6	-	-	-	-	-	-	-	-	-	-	-	-	-	-	-	-	-	-	-	-	-	-	-	-	-	-	-	-	-	-	-	-	-	-	-	-	-	-	-	1
SAMN07525476	Long	Bla_chr	Klebsiella pneumoniae	strong	105	209098	464959	5527669	no	-	ST45	1	0	1	1	ybt 10; ICEKp4	78-1LV	-	0	-	0	-	0	-	0	-	wzi101	KL24	K24	?	Good	99.02%		O1/O2v1	O2a	none	Very high	98.76%		-	-	-	-	-	-	-	-	-	tet(D)	-	-	-	-	-	-	-	SHV-1^	-	-	-	-	-	-	ST45	2	1	1	6	7	1	12	3	12	4	11	3	21	18*	3	10	16	2	-	-	-	-	-	-	-	-	-	-	-	-	-	-	-	-	-	-	-	-	-	-	-	-	-	-	-	-	1
SAMN07525425	Long	Bla_chr	Klebsiella pneumoniae	strong	81	414107	883159	5376662	no	-	ST429	0	0	0	0	-	0	-	0	-	0	-	0	-	0	-	-	unknown (KL107)	unknown (KL107)	?-		72.36%	KL107_01_galF,KL107_02_cpsACP,KL107_03_wzi,KL107_04_wza,KL107_05_wzb,KL107_06_wzc,KL107_07_wbaP,KL107_08,KL107_09,KL107_10,KL107_11_gnd,KL107_12,KL107_13,KL107_14,KL107_15,KL107_16_ugd	unknown (OL102)	unknown (OL102)	-		73.92%	OL102_01_rfbB,OL102_02_rfbA,OL102_03_rfbD,OL102_04_rfbC,OL102_05_wbbL,OL102_06_rhamnan,OL102_07_wzm,OL102_08_wzt	-	-	-	-	-	-	-	-	-	-	-	-	-	-	-	-	-	SHV-11.v1^	35Q	-	-	-	fosA7*-15%	-	ST429	2	1	2	1	9	1	116	-	-	-	-	-	-	-	-	-	-	-	-	-	-	-	-	-	-	-	-	-	-	-	-	-	-	-	-	-	-	-	-	-	-	-	-	-	-	-	1
SAMN07525424	Long	Bla_chr	Klebsiella pneumoniae	strong	127	308518	614056	5729697	no	-	ST20	0	0	0	0	-	0	-	0	-	0	-	0	-	0	-	wzi113	KL111	unknown (KL111)	none	Very high	100.00%		O3b	O3b	none	Very high	99.15%		-	-	-	-	-	-	-	-	-	-	-	-	-	-	-	-	-	SHV-1	-	-	-	-	-	-	ST20	2	3	1	1	4	4	4	-	-	-	-	-	-	-	-	-	-	-	-	-	-	-	-	-	-	-	-	-	-	-	-	-	-	-	-	-	-	-	-	-	-	-	-	-	-	-	1
SAMN07525416	Long	Bla_chr	Klebsiella pneumoniae	strong	77	248972	445459	5447662	no	-	ST35	0	0	0	0	-	0	-	0	-	0	-	0	-	0	-	wzi199	unknown (KL107)	unknown (KL107)	?-+*		86.01%	KL107_05_wzb,KL107_06_wzc,KL107_07_wbaP,KL107_08,KL107_09,KL107_10,KL107_12,KL107_13,KL107_14,KL107_15	O1/O2v1	O1	none	Very high	99.24%		-	-	-	-	-	-	-	-	-	-	-	-	-	-	-	-	-	SHV-33^	-	-	-	-	-	-	ST35	2	1	2	1	10	1	19	-	-	-	-	-	-	-	-	-	-	-	-	-	-	-	-	-	-	-	-	-	-	-	-	-	-	-	-	-	-	-	-	-	-	-	-	-	-	-	1
SAMN07525419	Long	Bla_chr	Klebsiella pneumoniae	strong	281	120451	395653	5512641	no	-	ST253-1LV	0	0	0	0	-	0	-	0	-	0	-	0	-	0	-	wzi22	KL48	K48	?-*	Good	94.75%	KL48_10_wzy,KL48_11_wcqD,KL48_12_wckU	O1/O2v1	O1	none	Very high	98.00%		-	-	-	-	-	-	-	-	-	-	-	-	-	-	-	-	-	SHV-36	35Q	-	-	-	-	-	ST253-1LV	2	1	1	1	9	1*	13	-	-	-	-	-	-	-	-	-	-	-	-	-	-	-	-	-	-	-	-	-	-	-	-	-	-	-	-	-	-	-	-	-	-	-	-	-	-	-	1
SAMN07525418	Long	Bla_chr	Klebsiella pneumoniae	strong	77	304867	666606	5421216	no	-	ST846	0	0	0	0	-	0	-	0	-	0	-	0	-	0	-	-	KL110	unknown (KL110)	?-	Good	99.45%	KL110_08_wckV,KL110_09	O3b	O3b	none	Very high	98.83%		-	-	-	-	-	-	-	-	-	-	-	-	-	-	-	-	-	SHV-1	-	-	-	-	-	-	ST846	2	1	97	1	9	4	13	-	-	-	-	-	-	-	-	-	-	-	-	-	-	-	-	-	-	-	-	-	-	-	-	-	-	-	-	-	-	-	-	-	-	-	-	-	-	-	1
SAMN07525421	Long	Bla_chr	Klebsiella pneumoniae	strong	114	285076	525345	5516210	no	-	ST2599	0	0	0	0	-	0	-	0	-	0	-	0	-	0	-	wzi27	unknown (KL27)	unknown (K27)	?-		99.98%	KL27_09_wckS,KL27_10_wckR,KL27_11_wzy,KL27_12_wzx,KL27_13_wckQ,KL27_16_wctF	O1/O2v2	O2afg	none	Very high	98.43%		-	-	-	-	-	-	-	-	-	-	-	-	-	-	-	-	-	SHV-11.v1^	35Q	-	-	-	-	-	ST2599	2	1	2	1	7	152	7	-	-	-	-	-	-	-	-	-	-	-	-	-	-	-	-	-	-	-	-	-	-	-	-	-	-	-	-	-	-	-	-	-	-	-	-	-	-	-	1
SAMN07525420	Long	Bla_chr	Klebsiella pneumoniae	strong	71	371122	767276	5460816	no	-	ST661	1	0	0	0	ybt 9; ICEKp3	192	-	0	-	0	-	0	-	0	-	wzi211	unknown (KL107)	unknown (KL107)	?-+*		85.42%	KL107_05_wzb,KL107_06_wzc,KL107_07_wbaP,KL107_08,KL107_09,KL107_10	O1/O2v2	O2afg	none	Very high	98.43%		-	-	-	-	-	-	-	-	-	-	-	-	-	-	-	-	-	SHV-27	156D	-	-	-	-	-	ST661	4	3	1	36	9	10	14	5	11	6	5	1	60	65	9	5	5	11	-	-	-	-	-	-	-	-	-	-	-	-	-	-	-	-	-	-	-	-	-	-	-	-	-	-	-	-	1
SAMN07525423	Long	Bla_chr	Klebsiella pneumoniae	strong	57	370147	761230	5393603	no	-	ST86	4	0	0	0	ybt 9; ICEKp3	202-1LV	-	0	iuc 1	1	iro 1	1	rmp 1; KpVP-1 (incomplete)	26-1LV	-	wzi2	KL2	K2	?-	Good	99.93%	KL2_07	O1/O2v1	O1	none	Very high	98.46%		-	-	-	-	-	-	-	-	-	-	-	-	-	-	-	-	-	SHV-1^	-	-	-	-	-	-	ST86	9	4	2	1	1	1	27	5	19	26	5	1	79	53*	9	5	5	21	-	-	-	-	-	-	-	-	-	-	-	-	-	-	-	1	1	1	1	1	1	1	1	1	-	2	2	rmpA_51*-0%	1
SAMN07525422	Long	Bla_chr	Klebsiella pneumoniae	strong	103	204494	432938	5506876	no	-	ST8	0	0	0	0	-	0	-	0	-	0	-	0	-	0	-	wzi59	KL3	K3	-	High	99.58%	KL3_14	O1/O2v2	O1	?-	Good	98.41%	O1/O2v2_09_gmlB	-	-	-	-	-	-	-	-	-	-	-	-	-	-	-	-	-	SHV-1^	-	-	-	-	-	-	ST8	4	1	1	1	1	5	6	-	-	-	-	-	-	-	-	-	-	-	-	-	-	-	-	-	-	-	-	-	-	-	-	-	-	-	-	-	-	-	-	-	-	-	-	-	-	-	1
SAMN07525548	Long	Bla_chr	Klebsiella pneumoniae	strong	84	217586	457400	5407459	no	-	ST307	0	0	3	3	-	0	-	0	-	0	-	0	-	0	-	wzi173	unknown (KL102)	unknown (KL102)	?-	Low	99.27%	KL102_09,KL102_10	O1/O2v2	O2afg	none	Very high	98.45%		aadA*;sat-2	-	-	-	-	-	-	-	-	-	-	dfrA1.v1	-	-	-	-	-	SHV-28.v1^	-	OmpK35-59%	-	GyrA-83I;GyrA-87N;ParC-80I	-	-	ST307	4	1	2	52	1	1	7	-	-	-	-	-	-	-	-	-	-	-	-	-	-	-	-	-	-	-	-	-	-	-	-	-	-	-	-	-	-	-	-	-	-	-	-	-	-	-	1
SAMN07525549	Long	Bla_chr	Klebsiella pneumoniae	strong	119	252259	522998	5509703	no	-	ST2599	0	0	0	0	-	0	-	0	-	0	-	0	-	0	-	wzi27	KL27	K27	?-	Good	99.99%	KL27_09_wckS	O1/O2v2	O2afg	none	Very high	98.43%		-	-	-	-	-	-	-	-	-	-	-	-	-	-	-	-	-	SHV-11.v1^	35Q	-	-	-	-	-	ST2599	2	1	2	1	7	152	7	-	-	-	-	-	-	-	-	-	-	-	-	-	-	-	-	-	-	-	-	-	-	-	-	-	-	-	-	-	-	-	-	-	-	-	-	-	-	-	1
SAMN07525434	Long	Bla_chr	Klebsiella pneumoniae	strong	102	372583	801030	5600015	no	-	ST37	0	0	0	0	-	0	-	0	-	0	-	0	-	0	-	wzi14	KL14	K14	?-	Good	99.96%	KL14_19_manC,KL14_20_manB	O3b	O3b	?-	Good	99.32%	O3b_01_manC,O3b_02_manB,O3b_05_wbdD	-	-	-	-	-	-	-	-	-	-	-	-	-	-	-	-	-	SHV-11.v1^	35Q	-	-	-	-	-	ST37	2	9	2	1	13	1	16	-	-	-	-	-	-	-	-	-	-	-	-	-	-	-	-	-	-	-	-	-	-	-	-	-	-	-	-	-	-	-	-	-	-	-	-	-	-	-	1
SAMN07525435	Long	Bla_chr	Klebsiella pneumoniae	strong	78	202413	447968	4991537	no	total_size	ST1967-1LV	0	0	0	0	-	0	-	0	-	0	-	0	-	0	-	wzi85	KL125	unknown (KL125)	*	High	90.24%		O5	O5	*	High	94.23%		-	-	-	-	-	-	-	-	-	-	-	-	-	-	-	-	-	SHV-26	-	-	-	-	-	-	ST1967-1LV	2	3	6	1	9*	4	4	-	-	-	-	-	-	-	-	-	-	-	-	-	-	-	-	-	-	-	-	-	-	-	-	-	-	-	-	-	-	-	-	-	-	-	-	-	-	-	1
SAMN07525428	Long	Bla_chr	Klebsiella pneumoniae	strong	72	324907	736802	5523882	no	-	ST1824	1	0	0	0	ybt 4; plasmid	65	-	0	-	0	-	0	-	0	-	-	KL16	K16	?-	Good	99.42%	KL16_07_wzx	O1/O2v1	O1	none	Very high	98.09%		-	-	-	-	-	-	-	-	-	-	-	-	-	-	-	-	-	SHV-28.v1^	-	-	-	-	-	-	ST1824	2	1	1	1	12	1	34	23	27	30	18	13	65	61	9	18	26	35	-	-	-	-	-	-	-	-	-	-	-	-	-	-	-	-	-	-	-	-	-	-	-	-	-	-	-	-	1
SAMN07525429	Long	Bla_chr	Klebsiella pneumoniae	strong	290	141486	377893	5770881	no	-	ST188	0	0	0	0	-	0	-	0	-	0	-	0	-	0	-	wzi104	KL51	K51	?-	Good	99.40%	KL51_10_wcuF	O1/O2v2	O2afg	none	Very high	98.45%		-	-	-	-	-	-	-	-	-	-	-	-	-	-	-	-	-	SHV-37	35Q	-	-	-	-	fosA7*?-0%	ST188	3	1	1	3	4	28	39	-	-	-	-	-	-	-	-	-	-	-	-	-	-	-	-	-	-	-	-	-	-	-	-	-	-	-	-	-	-	-	-	-	-	-	-	-	-	-	1
SAMN07525426	Long	Bla_chr	Klebsiella pneumoniae	strong	78	253265	746287	5372149	no	-	ST101	0	0	0	0	-	0	-	0	-	0	-	0	-	0	-	wzi29	KL106	unknown (KL106)	?-	Good	99.95%	KL106_17	O1/O2v2	O1	none	Very high	98.51%		-	-	-	-	-	-	-	-	-	-	-	-	-	-	-	-	-	SHV-1^	-	-	-	-	-	-	ST101	2	6	1	5	4	1	6	-	-	-	-	-	-	-	-	-	-	-	-	-	-	-	-	-	-	-	-	-	-	-	-	-	-	-	-	-	-	-	-	-	-	-	-	-	-	-	1
SAMN07525427	Long	Bla_chr	Klebsiella pneumoniae	strong	97	331891	532734	5476198	no	-	ST37	1	0	4	3	ybt 5; ICEKp6	10	-	0	-	0	-	0	-	0	-	wzi50	unknown (KL15)	unknown (K15)	?-	Low	99.79%	KL15_10_wcsR,KL15_11_wcaN	O4	O4	none	Very high	99.71%		aadA1.v1^	-	-	-	-	-	-	-	sul1	-	-	dfrA1.v2	-	-	-	-	-	SHV-11.v1^	35Q	-	-	GyrA-83F	-	-	ST37	2	9	2	1	13	1	16	10	8	10	7	18	4	288	7	8	5	37	-	-	-	-	-	-	-	-	-	-	-	-	-	-	-	-	-	-	-	-	-	-	-	-	-	-	-	-	1
SAMN07525432	Long	Bla_chr	Klebsiella pneumoniae	strong	96	246566	599596	5449391	no	-	ST753	0	0	0	0	-	0	-	0	-	0	-	0	-	0	-	-	unknown (KL3)	unknown (K3)	?-	Low	99.59%	KL3_15_wbaZ	O1/O2v2	O2afg	none	Very high	98.42%		-	-	-	-	-	-	-	-	-	-	-	-	-	-	-	-	-	SHV-27^	156D	-	-	-	-	-	ST753	14	1	2	1	135	4	12	-	-	-	-	-	-	-	-	-	-	-	-	-	-	-	-	-	-	-	-	-	-	-	-	-	-	-	-	-	-	-	-	-	-	-	-	-	-	-	1
SAMN07525433	Long	Bla_chr	Klebsiella pneumoniae	strong	51	376226	1119347	5155594	no	-	ST17	0	0	0	0	-	0	-	0	-	0	-	0	-	0	-	wzi417	unknown (KL107)	unknown (KL107)	?-+*		88.54%	KL107_05_wzb,KL107_06_wzc,KL107_07_wbaP,KL107_08,KL107_09,KL107_10	O5	O5	*	High	94.30%		-	-	-	-	-	-	-	-	-	-	-	-	-	-	-	-	-	SHV-11.v1^	35Q	-	-	-	-	-	ST17	2	1	1	1	4	4	4	-	-	-	-	-	-	-	-	-	-	-	-	-	-	-	-	-	-	-	-	-	-	-	-	-	-	-	-	-	-	-	-	-	-	-	-	-	-	-	1
SAMN07525430	Long	Bla_chr	Klebsiella pneumoniae	strong	71	348748	519695	5397195	no	-	ST37	0	0	0	0	-	0	-	0	-	0	-	0	-	0	-	wzi50	KL15	K15	?-	Good	99.79%	KL15_10_wcsR	O4	O4	none	Very high	99.70%		-	-	-	-	-	-	-	-	-	-	-	-	-	-	-	-	-	SHV-11.v1^	35Q	-	-	-	-	fosA7*?-0%	ST37	2	9	2	1	13	1	16	-	-	-	-	-	-	-	-	-	-	-	-	-	-	-	-	-	-	-	-	-	-	-	-	-	-	-	-	-	-	-	-	-	-	-	-	-	-	-	1
SAMN07525443	Long	Bla_chr	Klebsiella pneumoniae	strong	61	374409	587755	5403118	no	-	ST133	2	0	0	0	ybt 17; ICEKp10	267	clb 3	19	-	0	-	0	-	0	-	wzi180	unknown (KL116)	unknown (KL116)	?-		99.95%	KL116_07_wcuE,KL116_08_wckV,KL116_09,KL116_10_wctD,KL116_11_wbaZ,KL116_12_wbaP,KL116_13_wcuC,KL116_14_wzy,KL116_17_wcpG	O1/O2v1	O1	none	Very high	98.64%		-	-	-	-	-	-	-	-	-	-	-	-	-	-	-	-	-	SHV-75	-	-	-	-	-	-	ST133	12	1	1	2	5	1	36	6	15	5	13	11	28	26	2	11	4	2	2	10	2	2	2	4	2	8	2	2	2	2	2	2	2	-	-	-	-	-	-	-	-	-	-	-	-	-	1
SAMN07525442	Long	Bla_chr	Klebsiella pneumoniae	strong	110	196381	486261	5347668	no	-	ST17	0	0	0	0	-	0	-	0	-	0	-	0	-	0	-	wzi50	KL15	K15	?-	Good	99.82%	KL15_10_wcsR	O4	O4	-	High	99.65%	O4_03_hypothetical	-	-	-	-	-	-	-	-	-	-	-	-	-	-	-	-	-	SHV-11.v1^	35Q	-	-	-	-	-	ST17	2	1	1	1	4	4	4	-	-	-	-	-	-	-	-	-	-	-	-	-	-	-	-	-	-	-	-	-	-	-	-	-	-	-	-	-	-	-	-	-	-	-	-	-	-	-	1
SAMN07525441	Long	Bla_chr	Klebsiella pneumoniae	strong	87	305266	501246	5457523	no	-	ST35	0	0	0	0	-	0	-	0	-	0	-	0	-	0	-	wzi37	KL22	K22	?-	Good	99.49%	KL22_07_wzy	O1/O2v1	O1	none	Very high	98.10%		-	-	-	-	-	-	-	-	-	-	-	-	-	-	-	-	-	SHV-33	-	-	-	-	-	-	ST35	2	1	2	1	10	1	19	-	-	-	-	-	-	-	-	-	-	-	-	-	-	-	-	-	-	-	-	-	-	-	-	-	-	-	-	-	-	-	-	-	-	-	-	-	-	-	1
SAMN07525440	Long	Bla_chr	Klebsiella pneumoniae	strong	112	276749	462001	5522947	no	-	ST20	0	0	0	0	-	0	-	0	-	0	-	0	-	0	-	wzi84	KL28	K28	?-	Good	99.11%	KL28_07_wckC,KL28_08_wcuC	O1/O2v2	O1	none	Very high	98.37%		-	-	-	-	-	-	-	-	-	-	-	-	-	-	-	-	-	SHV-187	-	-	-	-	-	-	ST20	2	3	1	1	4	4	4	-	-	-	-	-	-	-	-	-	-	-	-	-	-	-	-	-	-	-	-	-	-	-	-	-	-	-	-	-	-	-	-	-	-	-	-	-	-	-	1
SAMN07525439	Long	Bla_chr	Klebsiella pneumoniae	strong	92	208554	410212	5312547	no	-	ST17	0	0	0	0	-	0	-	0	-	0	-	0	-	0	-	wzi186	KL2	K2	none	Very high	98.73%		O1/O2v2	O2afg	?	Good	99.46%		-	-	-	-	-	-	-	-	-	-	-	-	-	-	-	-	-	SHV-11.v1^	35Q	-	-	-	-	-	ST17	2	1	1	1	4	4	4	-	-	-	-	-	-	-	-	-	-	-	-	-	-	-	-	-	-	-	-	-	-	-	-	-	-	-	-	-	-	-	-	-	-	-	-	-	-	-	1
SAMN07525437	Long	Bla_chr	Klebsiella pneumoniae	strong	147	197543	455445	5552436	no	-	ST2793	0	0	0	0	-	0	-	0	-	0	-	0	-	0	-	wzi306	unknown (KL107)	unknown (KL107)	?-+*		92.51%	KL107_04_wza,KL107_05_wzb,KL107_06_wzc,KL107_07_wbaP,KL107_08,KL107_09,KL107_10	unknown (O1/O2v1)	unknown (O2a)	-		98.09%	O1/O2v1_04_glf,O1/O2v1_05_wbbN,O1/O2v1_06_wbbO,O1/O2v1_07_kfoC	-	-	-	-	-	-	-	-	-	-	-	-	-	-	-	-	-	SHV-157^	35Q	-	-	-	-	-	ST2793	2	1	1	1	1	1	23	-	-	-	-	-	-	-	-	-	-	-	-	-	-	-	-	-	-	-	-	-	-	-	-	-	-	-	-	-	-	-	-	-	-	-	-	-	-	-	1
SAMN07525436	Long	Bla_chr	Klebsiella pneumoniae	strong	113	285200	543993	5551472	no	-	ST466	1	0	0	0	ybt 10; ICEKp4	95	-	0	-	0	-	0	-	0	-	wzi37	KL22	K22	none	Very high	99.48%		O1/O2v1	O1	?-	Good	98.12%	O1/O2v1_03_wbbM	-	-	-	-	-	-	-	-	-	-	-	-	-	-	-	-	-	SHV-33	-	-	-	-	-	-	ST466	2	1	2	1	10	50	120	3	12	4	66	3	137	139	3	10	60	65	-	-	-	-	-	-	-	-	-	-	-	-	-	-	-	-	-	-	-	-	-	-	-	-	-	-	-	-	1
SAMN07525445	Long	Bla_chr	Klebsiella pneumoniae	strong	73	349276	764089	5499181	no	-	ST218	1	0	0	0	ybt unknown	0	-	0	-	0	-	0	-	0	-	wzi77	KL57	K57	?-	Good	98.80%	KL57_13_vanT	O1/O2v2	O2afg	none	Very high	98.67%		-	-	-	-	-	-	-	-	-	-	-	-	-	-	-	-	-	SHV-1^	-	-	-	-	-	-	ST218	2	3	1	1	9	4	12	3	12	135	139	1*	343	377*	56	81	57	187	-	-	-	-	-	-	-	-	-	-	-	-	-	-	-	-	-	-	-	-	-	-	-	-	-	-	-	-	1
SAMN07525444	Long	Bla_chr	Klebsiella pneumoniae	strong	87	270851	465738	5099311	no	-	ST4731	0	0	0	0	-	0	-	0	-	0	-	0	-	0	-	wzi64	KL64	K64	?-	Good	99.84%	KL64_11_wcoU,KL64_12_wcoT	O1/O2v1	O2a	none	Very high	98.64%		-	-	-	-	-	-	-	-	-	-	-	-	-	-	-	-	-	SHV-77^	35Q	-	-	-	-	-	ST4731	4	5	1	1	16	1	31	-	-	-	-	-	-	-	-	-	-	-	-	-	-	-	-	-	-	-	-	-	-	-	-	-	-	-	-	-	-	-	-	-	-	-	-	-	-	-	1
SAMN07525380	Long	Bla_chr	Klebsiella pneumoniae	strong	118	136634	396303	5511565	no	-	ST753	0	0	0	0	-	0	-	0	-	0	-	0	-	0	-	-	KL3	K3	?-+	Good	99.59%	KL3_03_wzi	O1/O2v2	O2afg	none	Very high	98.41%		-	-	-	-	-	-	-	-	-	-	-	-	-	-	-	-	-	SHV-27^	156D	-	-	-	-	-	ST753	14	1	2	1	135	4	12	-	-	-	-	-	-	-	-	-	-	-	-	-	-	-	-	-	-	-	-	-	-	-	-	-	-	-	-	-	-	-	-	-	-	-	-	-	-	-	1
SAMN07525383	Long	Bla_chr	Klebsiella pneumoniae	strong	93	267134	465609	5467701	no	-	ST412	0	0	2	2	-	0	-	0	-	0	-	0	-	0	-	wzi206	unknown (KL57)	unknown (K57)	?-		99.92%	KL57_13_vanT,KL57_14_wbaZ,KL57_15_gnd	O3b	O3b	none	Very high	99.33%		-	-	-	-	-	-	catII.2*	-	-	tet(D)	-	-	-	-	-	-	-	SHV-1	-	-	-	-	-	-	ST412	2	1	2	1	9	1	112	-	-	-	-	-	-	-	-	-	-	-	-	-	-	-	-	-	-	-	-	-	-	-	-	-	-	-	-	-	-	-	-	-	-	-	-	-	-	-	1
SAMN07525376	Long	Bla_chr	Klebsiella pneumoniae	strong	88	285579	478321	5536140	no	-	ST1496	0	0	0	0	-	0	-	0	-	0	-	0	-	0	-	wzi322	KL62	K62	none	Very high	99.70%		O1/O2v1	O1	none	Very high	98.19%		-	-	-	-	-	-	-	-	-	-	-	-	-	-	-	-	-	SHV-1^	-	-	-	-	-	-	ST1496	2	1	1	37	3	4	64	-	-	-	-	-	-	-	-	-	-	-	-	-	-	-	-	-	-	-	-	-	-	-	-	-	-	-	-	-	-	-	-	-	-	-	-	-	-	-	1
SAMN07525377	Long	Bla_chr	Klebsiella pneumoniae	strong	97	322729	601110	5406459	no	-	ST36	0	0	0	0	-	0	-	0	-	0	-	0	-	0	-	wzi300	KL51	K51	-	High	97.51%	KL51_14_wcoZ	O1/O2v1	O2a	none	Very high	97.98%		-	-	-	-	-	-	-	-	-	-	-	-	-	-	-	-	-	SHV-11.v1^	35Q	-	-	-	-	-	ST36	2	1	2	1	7	1	7	-	-	-	-	-	-	-	-	-	-	-	-	-	-	-	-	-	-	-	-	-	-	-	-	-	-	-	-	-	-	-	-	-	-	-	-	-	-	-	1
SAMN07525378	Long	Bla_chr	Klebsiella pneumoniae	strong	133	274537	678218	5555630	no	-	ST1180	0	0	0	0	-	0	-	0	-	0	-	0	-	0	-	wzi162	KL140	unknown (KL140)	?+	Good	99.63%		O3b	O3b	?	Good	99.00%		-	-	-	-	-	-	-	-	-	-	-	-	-	-	-	-	-	SHV-36^	35Q	-	-	-	-	-	ST1180	2	1	2	1	1	1	34	-	-	-	-	-	-	-	-	-	-	-	-	-	-	-	-	-	-	-	-	-	-	-	-	-	-	-	-	-	-	-	-	-	-	-	-	-	-	-	1
SAMN07525379	Long	Bla_chr	Klebsiella pneumoniae	strong	72	372864	1362970	5367439	no	-	ST3161	1	0	1	0	ybt 4; plasmid (truncated)	29-4LV	-	0	-	0	-	0	-	0	-	wzi56	KL55	K55	*	Very high	96.09%		O3/O3a	O3/O3a	none	Very high	98.25%		-	-	-	-	-	-	-	-	-	-	-	-	-	-	-	-	-	SHV-11.v1^	35Q	-	-	GyrA-87N	-	-	ST3161	2	1	1	115	1	4	271	18	20	27*	18	13	41*-38%	38	9	8	26*	22*	-	-	-	-	-	-	-	-	-	-	-	-	-	-	-	-	-	-	-	-	-	-	-	-	-	-	-	-	1
SAMN07525384	Long	Bla_chr	Klebsiella pneumoniae	strong	54	348265	1076910	5532782	no	-	ST48	2	0	0	0	ybt 0; ICEKp10	227-1LV	clb 3	17-1LV	-	0	-	0	-	0	-	wzi167	KL124	unknown (KL124)	?	Good	99.63%		O1/O2v1	O1	none	Very high	98.29%		-	-	-	-	-	-	-	-	-	-	-	-	-	-	-	-	-	SHV-11.v1^	35Q	-	-	-	-	-	ST48	2	5	2	2	7	1	10	6	14	16*	12	10	24	21	11	11	12	14	2	8	2	2	2	2	2	8	2	2	2	2	2	2	2	-	-	-	-	-	-	-	-	-	-	-	-	-	1
SAMN07525385	Long	Bla_chr	Klebsiella pneumoniae	strong	79	272999	1125654	5275643	no	-	ST147	0	0	0	0	-	0	-	0	-	0	-	0	-	0	-	wzi56	KL55	K55	*	Very high	96.28%		O3/O3a	O3/O3a	*	Very high	95.94%		-	-	-	-	-	-	-	-	-	-	-	-	-	-	-	-	-	SHV-11.v1^	35Q	-	-	-	-	-	ST147	3	4	6	1	7	4	38	-	-	-	-	-	-	-	-	-	-	-	-	-	-	-	-	-	-	-	-	-	-	-	-	-	-	-	-	-	-	-	-	-	-	-	-	-	-	-	1
SAMN07525446	Long	Bla_chr	Klebsiella pneumoniae	strong	64	371109	961307	5298599	no	-	ST966	1	0	0	0	ybt 4; plasmid (truncated)	65-3LV	-	0	-	0	-	0	-	0	-	-	unknown (KL123)	unknown (KL123)	?-*		94.73%	KL123_08_wcoX,KL123_09_wzy,KL123_10_wcuF,KL123_11_wckY	O3b	O3b	none	Very high	99.23%		-	-	-	-	-	-	-	-	-	-	-	-	-	-	-	-	-	SHV-1^	-	-	-	-	-	-	ST966	2	1	2	1	1	1	68	23	27	30	18	13	65*-25%	245*	9	18	26	35*	-	-	-	-	-	-	-	-	-	-	-	-	-	-	-	-	-	-	-	-	-	-	-	-	-	-	-	-	1
SAMN07525447	Long	Bla_chr	Klebsiella pneumoniae	strong	45	373287	961803	5130183	no	-	ST13	0	0	0	0	-	0	-	0	-	0	-	0	-	0	-	-	KL19	K19	*	High	94.89%		O1/O2v2	O1	none	Very high	98.33%		-	-	-	-	-	-	-	-	-	-	-	-	-	-	-	-	-	SHV-1^	-	-	-	-	-	-	ST13	2	3	1	1	10	1	19	-	-	-	-	-	-	-	-	-	-	-	-	-	-	-	-	-	-	-	-	-	-	-	-	-	-	-	-	-	-	-	-	-	-	-	-	-	-	-	1
SAMN07525448	Long	Bla_chr	Klebsiella pneumoniae	strong	61	348407	795712	5334794	no	-	ST37	0	0	0	0	-	0	-	0	-	0	-	0	-	0	-	wzi50	KL15	K15	?-	Good	99.77%	KL15_10_wcsR	O4	O4	none	Very high	99.72%		-	-	-	-	-	-	-	-	-	-	-	-	-	-	-	-	-	SHV-11.v1^	35Q	-	-	-	-	-	ST37	2	9	2	1	13	1	16	-	-	-	-	-	-	-	-	-	-	-	-	-	-	-	-	-	-	-	-	-	-	-	-	-	-	-	-	-	-	-	-	-	-	-	-	-	-	-	1
SAMN07525449	Long	Bla_chr	Klebsiella pneumoniae	strong	129	162416	270382	5188660	no	-	ST502	0	0	0	0	-	0	-	0	-	0	-	0	-	0	-	wzi50	KL15	K15	none	Very high	99.92%		O4	O4	?-	Good	99.68%	O4_06_glycosyltransferase	-	-	-	-	-	-	-	-	-	-	-	-	-	-	-	-	-	SHV-62	35Q	-	-	-	-	-	ST502	2	53	3	1	10	4	18	-	-	-	-	-	-	-	-	-	-	-	-	-	-	-	-	-	-	-	-	-	-	-	-	-	-	-	-	-	-	-	-	-	-	-	-	-	-	-	1
SAMN07525450	Long	Bla_chr	Klebsiella pneumoniae	strong	131	232921	453417	5526249	no	-	ST14	1	0	2	3	ybt 9; ICEKp3	183	-	0	-	0	-	0	-	0	-	wzi2	KL2	K2	none	Very high	99.75%		O1/O2v1	O1	none	Very high	99.99%		strA.v1;strB.v1	-	-	-	-	-	-	-	-	tet(D)	-	-	-	-	-	-	-	SHV-28.v1^	-	-	-	-	sul1?-0%	-	ST14	1	6	1	1	1	1	1	5	11	6	5	1	25	37	9	5	5	11	-	-	-	-	-	-	-	-	-	-	-	-	-	-	-	-	-	-	-	-	-	-	-	-	-	-	-	-	1
SAMN07525454	Long	Bla_chr	Klebsiella pneumoniae	strong	111	177110	811822	5475656	no	-	ST45	1	0	1	1	ybt 10; ICEKp4	78-1LV	-	0	-	0	-	0	-	0	-	wzi101	KL24	K24	?-	Good	99.01%	KL24_10_wbaZ,KL24_13_wcuG	O1/O2v1	O2a	?-	Good	98.75%	O1/O2v1_04_glf	-	-	-	-	-	-	-	-	-	tet(D)	-	-	-	-	-	-	-	SHV-1	-	-	-	-	-	-	ST45	2	1	1	6	7	1	12	3	12	4	11	3	21	18*	3	10	16	2	-	-	-	-	-	-	-	-	-	-	-	-	-	-	-	-	-	-	-	-	-	-	-	-	-	-	-	-	1
SAMN07525455	Long	Bla_chr	Klebsiella pneumoniae	strong	113	251860	456660	5517534	no	-	ST2599	0	0	0	0	-	0	-	0	-	0	-	0	-	0	-	wzi27	KL27	K27	?-	Good	99.99%	KL27_09_wckS	O1/O2v2	O2afg	none	Very high	98.43%		-	-	-	-	-	-	-	-	-	-	-	-	-	-	-	-	-	SHV-11.v1^	35Q	-	-	-	-	-	ST2599	2	1	2	1	7	152	7	-	-	-	-	-	-	-	-	-	-	-	-	-	-	-	-	-	-	-	-	-	-	-	-	-	-	-	-	-	-	-	-	-	-	-	-	-	-	-	1
SAMN07525457	Long	Bla_chr	Klebsiella pneumoniae	strong	62	381473	1429056	5375046	no	-	ST36	0	0	0	0	-	0	-	0	-	0	-	0	-	0	-	wzi27	unknown (KL27)	unknown (K27)	-		99.96%	KL27_07_wcaJ,KL27_08_wckI,KL27_09_wckS,KL27_10_wckR,KL27_11_wzy	O1/O2v2	O2afg	none	Very high	98.44%		-	-	-	-	-	-	-	-	-	-	-	-	-	-	-	-	-	SHV-11.v1^	35Q	-	-	-	-	-	ST36	2	1	2	1	7	1	7	-	-	-	-	-	-	-	-	-	-	-	-	-	-	-	-	-	-	-	-	-	-	-	-	-	-	-	-	-	-	-	-	-	-	-	-	-	-	-	1
SAMN07525456	Long	Bla_chr	Klebsiella pneumoniae	strong	77	274126	621628	5110655	no	-	ST432	0	0	0	0	-	0	-	0	-	0	-	0	-	0	-	wzi206	KL57	K57	?-	Good	99.76%	KL57_16_manC,KL57_17_manB	O3b	O3b	?-	Good	98.90%	O3b_01_manC,O3b_02_manB,O3b_08_wbdC	-	-	-	-	-	-	-	-	-	-	-	-	-	-	-	-	-	SHV-60	35Q	-	-	-	-	-	ST432	4	1	1	2	7	4	4	-	-	-	-	-	-	-	-	-	-	-	-	-	-	-	-	-	-	-	-	-	-	-	-	-	-	-	-	-	-	-	-	-	-	-	-	-	-	-	1
SAMN07525392	Long	Bla_chr	Klebsiella pneumoniae	strong	76	319105	419424	5409140	no	-	ST353	1	0	5	7	ybt 10; ICEKp4	84-2LV	-	0	-	0	-	0	-	0	-	wzi346	unknown (KL110)	unknown (KL110)	?-+		98.84%	KL110_08_wckV,KL110_09,KL110_10_wctD,KL110_11_wbaZ,KL110_12_wbaP,KL110_13_wcuC,KL110_14_wzy,KL110_18_manC,KL110_19_manB	O3b	O3b	?-	Good	99.15%	O3b_01_manC,O3b_02_manB	aadA2	-	-	-	-	-	catII.2*;cmlA4*	-	sul1;sul2	tet(D)	-	dfrA15.v2*	-	-	-	-	-	SHV-11.v1^	35Q	-	-	-	-	-	ST353	3	9	47	1	13	1	16	3	12	4	3	14*	50	46	3	15	8	2	-	-	-	-	-	-	-	-	-	-	-	-	-	-	-	-	-	-	-	-	-	-	-	-	-	-	-	-	1
SAMN07525393	Long	Bla_chr	Klebsiella pneumoniae	strong	140	220075	438128	5387476	no	-	ST433	0	0	0	0	-	0	-	0	-	0	-	0	-	0	-	wzi173	KL102	unknown (KL102)	?-	Good	99.98%	KL102_13	O1/O2v2	O2afg	none	Very high	98.43%		-	-	-	-	-	-	-	-	-	-	-	-	-	-	-	-	-	SHV-11.v1^	35Q	-	-	-	-	-	ST433	2	1	2	60	7	1	7	-	-	-	-	-	-	-	-	-	-	-	-	-	-	-	-	-	-	-	-	-	-	-	-	-	-	-	-	-	-	-	-	-	-	-	-	-	-	-	1
SAMN07525390	Long	Bla_chr	Klebsiella pneumoniae	strong	139	204255	590848	5561962	no	-	ST17	0	0	0	0	-	0	-	0	-	0	-	0	-	0	-	wzi300	KL51	K51	none	Very high	97.53%		O1/O2v2	O2afg	none	Very high	98.44%		-	-	-	-	-	-	-	-	-	-	-	-	-	-	-	-	-	SHV-11.v1^	35Q	-	-	-	-	-	ST17	2	1	1	1	4	4	4	-	-	-	-	-	-	-	-	-	-	-	-	-	-	-	-	-	-	-	-	-	-	-	-	-	-	-	-	-	-	-	-	-	-	-	-	-	-	-	1
SAMN07525391	Long	Bla_chr	Klebsiella pneumoniae	strong	103	190911	668370	5290062	no	-	ST42-1LV	0	0	0	0	-	0	-	0	-	0	-	0	-	0	-	wzi98	KL122	unknown (KL122)	?	Good	99.90%		O1/O2v2	O2afg	?-	Good	98.44%	O1/O2v2_10_gmlA	-	-	-	-	-	-	-	-	-	-	-	-	-	-	-	-	-	SHV-1	-	-	-	-	-	-	ST42-1LV	2	6	1	3	8*	1	15	-	-	-	-	-	-	-	-	-	-	-	-	-	-	-	-	-	-	-	-	-	-	-	-	-	-	-	-	-	-	-	-	-	-	-	-	-	-	-	1
SAMN07525388	Long	Bla_chr	Klebsiella pneumoniae	strong	71	367792	941461	5439953	no	-	ST111	1	0	3	3	ybt 10; ICEKp4	98-3LV	-	0	-	0	-	0	-	0	-	wzi63	KL63	K63	none	Very high	99.36%		O1/O2v2	O1	none	Very high	99.29%		aadA1.v1^	-	-	-	-	-	-	-	sul1	-	-	dfrA1.v2	-	-	-	-	-	SHV-11.v1^	35Q	-	-	-	-	-	ST111	2	1	5	1	17	4	42	3	12*	55	3	29	123	128*	3	10	9	2	-	-	-	-	-	-	-	-	-	-	-	-	-	-	-	-	-	-	-	-	-	-	-	-	-	-	-	-	1
SAMN07525386	Long	Bla_chr	Klebsiella pneumoniae	strong	91	266249	452638	5422746	no	-	ST45	1	0	1	1	ybt 10; ICEKp4	78-1LV	-	0	-	0	-	0	-	0	-	wzi101	KL24	K24	?	Good	99.02%		O1/O2v1	O2a	none	Very high	98.75%		-	-	-	-	-	-	-	-	-	tet(D)	-	-	-	-	-	-	-	SHV-1	-	-	-	-	-	-	ST45	2	1	1	6	7	1	12	3	12	4	11	3	21	18*	3	10	16	2	-	-	-	-	-	-	-	-	-	-	-	-	-	-	-	-	-	-	-	-	-	-	-	-	-	-	-	-	1
SAMN07525387	Long	Bla_chr	Klebsiella pneumoniae	strong	39	446479	929928	5018081	no	-	ST774	0	0	0	0	-	0	-	0	-	0	-	0	-	0	-	wzi447	unknown (KL107)	unknown (KL107)	?-+*		80.63%	KL107_06_wzc,KL107_07_wbaP,KL107_08,KL107_09,KL107_10,KL107_11_gnd,KL107_12,KL107_13,KL107_14,KL107_15,KL107_16_ugd	unknown (OL101)	unknown (OL101)	?-*		91.28%	OL101_01_rfbB,OL101_02_rfbA,OL101_03_rfbD,OL101_04_rfbC	-	-	-	-	-	-	-	-	-	-	-	-	-	-	-	-	-	SHV-11.v1^	35Q	-	-	-	-	-	ST774	2	1	1	17	4	16	4	-	-	-	-	-	-	-	-	-	-	-	-	-	-	-	-	-	-	-	-	-	-	-	-	-	-	-	-	-	-	-	-	-	-	-	-	-	-	-	1
SAMN07525394	Long	Bla_chr	Klebsiella pneumoniae	strong	96	307846	461057	5578036	no	-	ST45	1	0	4	4	ybt 10; ICEKp4	78	-	0	-	0	-	0	-	0	-	wzi149	KL62	K62	?-	Good	99.97%	KL62_12	O1/O2v1	O2a	none	Very high	98.88%		aadA2	-	-	-	-	-	-	-	sul1	tet(D)	-	dfrA21	-	-	-	-	-	SHV-1	-	-	-	-	-	-	ST45	2	1	1	6	7	1	12	3	12	4	11	3	21	18	3	10	16	2	-	-	-	-	-	-	-	-	-	-	-	-	-	-	-	-	-	-	-	-	-	-	-	-	-	-	-	-	1
AUSMDU00008091	HowdenGorrie	Bla_chr	Klebsiella pneumoniae	strong	109	299252	449613	5621072	no	-	ST258	1	0	6	7	ybt 13; ICEKp2	299	-	0	-	0	-	0	-	0	-	wzi29	KL106	unknown (KL106)	none	Very high	100.00%		O1/O2v2	O2afg	none	Very high	98.48%		aac(6')-Ib'.v1;aadA2^;aph3-Ia.v1^	-	-	-	-	mphA	catA1^	-	sul1	-	-	dfrA12	-	-	-	-	-	SHV-11.v1	35Q	OmpK35-25%	-	GyrA-83I;ParC-80I	-	-	ST258	3	3	1	1	1	1	79	6	4	20	14	1	126	131	2	4	52	2	-	-	-	-	-	-	-	-	-	-	-	-	-	-	-	-	-	-	-	-	-	-	-	-	-	-	-	-	1
SRR5387394	Long	Bla_chr	Klebsiella pneumoniae	strong	108	150443	413264	5303643	no	-	ST37	0	0	1	0	-	0	-	0	-	0	-	0	-	0	-	wzi123	KL136	unknown (KL136)	?	Good	99.37%		O1/O2v2	O2afg	?	Good	98.52%		-	-	-	-	-	-	-	-	-	-	-	-	-	-	-	-	-	SHV-11.v1^	35Q	-	-	GyrA-87G	-	-	ST37	2	9	2	1	13	1	16	-	-	-	-	-	-	-	-	-	-	-	-	-	-	-	-	-	-	-	-	-	-	-	-	-	-	-	-	-	-	-	-	-	-	-	-	-	-	-	1
SRR5387375	Long	Bla_chr	Klebsiella pneumoniae	strong	130	223925	493709	5581825	no	-	ST1758	0	0	7	5	-	0	-	0	-	0	-	0	-	0	-	wzi187	KL27	K27	?	Good	99.28%		O4	O4	none	Very high	99.71%		aadA2^	-	-	-	-	mphA	-	-	sul1	tet(A).v1	-	dfrA12	-	-	-	-	-	SHV-1^	-	-	MgrB-0%	GyrA-87Y	-	-	ST1758	10	1	155	1	214	1	264	-	-	-	-	-	-	-	-	-	-	-	-	-	-	-	-	-	-	-	-	-	-	-	-	-	-	-	-	-	-	-	-	-	-	-	-	-	-	-	1
SRR5387262	Long	Bla_chr	Klebsiella pneumoniae	strong	102	148015	335128	5184809	no	-	ST15	0	0	1	0	-	0	-	0	-	0	-	0	-	0	-	wzi93	KL112	unknown (KL112)	none	Very high	98.65%		O1/O2v1	O1	none	Very high	98.52%		-	-	-	-	-	-	-	-	-	-	-	-	-	-	-	-	-	SHV-28.v1^	-	-	-	GyrA-83F;GyrA-87A;ParC-80I	CTX-M-139?-0%	-	ST15	1	1	1	1	1	1	1	-	-	-	-	-	-	-	-	-	-	-	-	-	-	-	-	-	-	-	-	-	-	-	-	-	-	-	-	-	-	-	-	-	-	-	-	-	-	-	1
SRR5387213	Long	Bla_chr	Klebsiella pneumoniae	strong	144	199345	507016	5506068	no	-	ST16	0	0	1	0	-	0	-	0	-	0	-	0	-	0	-	wzi50	KL51	K51	none	Very high	99.94%		O3b	O3b	none	Very high	99.07%		-	-	-	-	-	-	-	-	-	-	-	-	-	-	-	-	-	SHV-1	-	-	-	GyrA-83F;GyrA-87N;ParC-84K	-	-	ST16	2	1	2	1	4	4	4	-	-	-	-	-	-	-	-	-	-	-	-	-	-	-	-	-	-	-	-	-	-	-	-	-	-	-	-	-	-	-	-	-	-	-	-	-	-	-	1
SRR5387035	Long	Bla_chr	Klebsiella pneumoniae	strong	102	263094	523457	5415227	no	-	ST17	1	0	3	3	ybt 10; ICEKp4	513	-	0	-	0	-	0	-	0	-	wzi141	KL25	K25	-	High	99.16%	KL25_09_wfeD	O5	O5	*	High	94.21%		aadA1.v1^	-	-	-	-	-	-	-	sul1	tet(D)	-	-	-	-	-	-	-	SHV-11.v1^	35Q	-	-	-	-	-	ST17	2	1	1	1	4	4	4	16	12	4	3	3	261	54	3	10	9	2	-	-	-	-	-	-	-	-	-	-	-	-	-	-	-	-	-	-	-	-	-	-	-	-	-	-	-	-	1
SRR5387027	Long	Bla_chr	Klebsiella pneumoniae	strong	92	286191	664592	5477972	no	-	ST628	0	0	0	0	-	0	-	0	-	0	-	0	-	0	-	wzi426	KL123	unknown (KL123)	*	Very high	95.31%		O3b	O3b	none	Very high	99.37%		-	-	-	-	-	-	-	-	-	-	-	-	-	-	-	-	-	SHV-1	-	-	-	-	-	fosA7*?-0%	ST628	2	60	11	1	4	8	24	-	-	-	-	-	-	-	-	-	-	-	-	-	-	-	-	-	-	-	-	-	-	-	-	-	-	-	-	-	-	-	-	-	-	-	-	-	-	-	1
SRR5386995	Long	Bla_chr	Klebsiella pneumoniae	strong	66	137804	552669	5397073	no	-	ST16	0	0	5	4	-	0	-	0	-	0	-	0	-	0	-	wzi50	KL51	K51	?-	Good	99.93%	KL51_12_wzx,KL51_14_wcoZ	O3b	O3b	-	High	99.07%	O3b_01_manC	aadA2^	-	-	-	-	mphA	-	-	sul1	-	-	dfrA12	-	-	-	-	-	SHV-1	-	-	-	GyrA-83F;GyrA-87N;ParC-84K	-	-	ST16	2	1	2	1	4	4	4	-	-	-	-	-	-	-	-	-	-	-	-	-	-	-	-	-	-	-	-	-	-	-	-	-	-	-	-	-	-	-	-	-	-	-	-	-	-	-	1
SRR5386946	Long	Bla_ESBL_acquired	Klebsiella pneumoniae	strong	156	130485	333693	5453136	no	-	ST13	2	1	8	7	-	0	clb 3	19-2LV	-	0	-	0	-	0	-	wzi40	KL3	K3	?	Good	99.98%		O1/O2v2	O2afg	none	Very high	98.73%		aadA2^;aph3-Ia.v1^	-	-	-	-	mphA	-	-	sul1	tet(D)	-	dfrA12	-	-	SHV-5	-	-	-	238S;240K	-	MgrB-89%	GyrA-83F;GyrA-87N;ParC-80I	-	-	ST13	2	3	1	1	10	1	19	-	-	-	-	-	-	-	-	-	-	-	2	10*	2	2	2	4	2	8	2	2	2	2*	2	2	2	-	-	-	-	-	-	-	-	-	-	-	-	-	1	Y
SRR5386925	Long	Bla_chr	Klebsiella pneumoniae	strong	175	56746	193042	5254999	no	-	ST37	1	0	1	0	ybt 15; ICEKp11	378-1LV	-	0	-	0	-	0	-	0	-	wzi96	KL38	K38	none	Very high	99.70%		O3b	O3b	none	Very high	99.30%		-	-	-	-	-	-	-	-	-	-	-	-	-	-	-	-	-	SHV-11.v1^	35Q	-	-	GyrA-83I	-	-	ST37	2	9	2	1	13	1	16	6	15	22	4	1	37	44	14	1	4	17*	-	-	-	-	-	-	-	-	-	-	-	-	-	-	-	-	-	-	-	-	-	-	-	-	-	-	-	-	1
SRR5386830	Long	Bla_chr	Klebsiella pneumoniae	strong	72	143975	371987	5279663	no	-	ST307	0	0	2	1	-	0	-	0	-	0	-	0	-	0	-	wzi173	KL102	unknown (KL102)	none	Very high	99.27%		O1/O2v2	O2afg	none	Very high	98.45%		-	-	-	-	-	-	-	-	-	-	-	dfrA14.v2*	-	-	-	-	-	SHV-28.v1^	-	OmpK35-59%;OmpK36GD	-	GyrA-83I;GyrA-87N;ParC-80I	-	-	ST307	4	1	2	52	1	1	7	-	-	-	-	-	-	-	-	-	-	-	-	-	-	-	-	-	-	-	-	-	-	-	-	-	-	-	-	-	-	-	-	-	-	-	-	-	-	-	1
SRR5386742	Long	Bla_chr	Klebsiella pneumoniae	strong	44	450445	656794	5222581	no	-	ST1412	0	0	5	9	-	0	-	0	-	0	-	0	-	0	-	wzi154	KL107	unknown (KL107)	none	Very high	99.97%		O1/O2v2	O2afg	none	Very high	98.34%		aadA2^;aph3-Ia.v1^;strA.v1*;strB.v1*	-	-	qnrS1	-	mphA	-	-	sul1;sul2	-	-	dfrA12	-	-	-	-	-	SHV-1	-	-	-	-	-	-	ST1412	2	5	1	1	4	1	18	-	-	-	-	-	-	-	-	-	-	-	-	-	-	-	-	-	-	-	-	-	-	-	-	-	-	-	-	-	-	-	-	-	-	-	-	-	-	-	1
SRR5386709	Long	Bla_chr	Klebsiella pneumoniae	strong	114	240097	422373	5542628	no	-	ST35	0	0	0	0	-	0	-	0	-	0	-	0	-	0	-	wzi199	KL110	unknown (KL110)	?-	Good	99.95%	KL110_16_wcpZ	O1/O2v1	O1	none	Very high	99.24%		-	-	-	-	-	-	-	-	-	-	-	-	-	-	-	-	-	SHV-33^	-	-	-	-	-	-	ST35	2	1	2	1	10	1	19	-	-	-	-	-	-	-	-	-	-	-	-	-	-	-	-	-	-	-	-	-	-	-	-	-	-	-	-	-	-	-	-	-	-	-	-	-	-	-	1
SRR5386697	Long	Bla_chr	Klebsiella pneumoniae	strong	108	194257	386593	5139914	no	-	ST286-1LV	0	0	0	0	-	0	-	0	-	0	-	0	-	0	-	-	KL17	K17	none	Very high	98.90%		O4	O4	none	Very high	99.73%		-	-	-	-	-	-	-	-	-	-	-	-	-	-	-	-	-	SHV-1^	-	-	-	-	-	-	ST286-1LV	2	3	1	1	7	1	23	-	-	-	-	-	-	-	-	-	-	-	-	-	-	-	-	-	-	-	-	-	-	-	-	-	-	-	-	-	-	-	-	-	-	-	-	-	-	-	1
SRR5386588	Long	Bla_chr	Klebsiella pneumoniae	strong	130	90653	256562	5318762	no	-	ST307	0	0	1	0	-	0	-	0	-	0	-	0	-	0	-	wzi173	unknown (KL107)	unknown (KL107)	?-+		84.65%	KL107_05_wzb,KL107_06_wzc,KL107_07_wbaP,KL107_08,KL107_09,KL107_10,KL107_12,KL107_13,KL107_14,KL107_15	O1/O2v2	O2afg	?-	Good	98.44%	O1/O2v2_07_kfoC	-	-	-	-	-	-	-	-	-	-	-	-	-	-	-	-	-	SHV-28.v1^	-	OmpK35-59%;OmpK36GD	-	GyrA-83I;GyrA-87N;ParC-80I	-	-	ST307	4	1	2	52	1	1	7	-	-	-	-	-	-	-	-	-	-	-	-	-	-	-	-	-	-	-	-	-	-	-	-	-	-	-	-	-	-	-	-	-	-	-	-	-	-	-	1
SRR5386572	Long	Bla_chr	Klebsiella pneumoniae	strong	136	226133	502159	5428702	no	-	ST1427	0	0	0	0	-	0	-	0	-	0	-	0	-	0	-	-	KL155	unknown (KL155)	?-	Good	97.86%	KL155_20_rmlD,KL155_21_rmlC	OL101	unknown (OL101)	?-*	Good	92.15%	OL101_03_rfbD,OL101_04_rfbC	-	-	-	-	-	-	-	-	-	-	-	-	-	-	-	-	-	SHV-11.v1^	35Q	-	-	-	-	fosA7*?-0%	ST1427	2	1	10	1	9	1	21	-	-	-	-	-	-	-	-	-	-	-	-	-	-	-	-	-	-	-	-	-	-	-	-	-	-	-	-	-	-	-	-	-	-	-	-	-	-	-	1
SRR5386529	Long	Bla_chr	Klebsiella pneumoniae	strong	132	115646	280607	5469365	no	-	ST258	0	0	3	2	-	0	-	0	-	0	-	0	-	0	-	wzi154	KL107	unknown (KL107)	none	Very high	99.99%		O1/O2v2	O2afg	none	Very high	98.38%		aac(6')-Ib'.v1	-	-	-	-	-	catA1^	-	-	-	-	-	-	-	-	-	-	SHV-11.v1^	35Q	OmpK35-25%	-	GyrA-83I;GyrA-87N;ParC-80I	-	TEM-10.v2?-52%	ST258	3	3	1	1	1	1	79	-	-	-	-	-	-	-	-	-	-	-	-	-	-	-	-	-	-	-	-	-	-	-	-	-	-	-	-	-	-	-	-	-	-	-	-	-	-	-	1
SRR5386479	Long	Bla_ESBL_acquired	Klebsiella pneumoniae	strong	212	203669	448693	5521209	no	-	ST258	0	1	8	7	-	0	-	0	-	0	-	0	-	0	-	wzi29	unknown (KL106)	unknown (KL106)	?-		99.90%	KL106_07_wzy,KL106_08,KL106_09,KL106_10_wecB,KL106_11_wzx	O1/O2v2	O2afg	none	Very high	98.48%		aadA2^;aph3-Ia.v1^	-	-	-	-	mphA	catA1^	-	sul1	-	-	dfrA12	-	-	SHV-12	-	-	-	238S;240K;35Q	OmpK35-25%	MgrB-0%	GyrA-83I;ParC-80I	OXA-9.v1*-42%;aac(6')-Ib'.v1?-0%	TEM-79?-0%	ST258	3	3	1	1	1	1	79	-	-	-	-	-	-	-	-	-	-	-	-	-	-	-	-	-	-	-	-	-	-	-	-	-	-	-	-	-	-	-	-	-	-	-	-	-	-	-	1
SRR5386469	Long	Bla_chr	Klebsiella pneumoniae	strong	142	156939	603385	5335975	no	-	ST307	0	0	4	2	-	0	-	0	-	0	-	0	-	0	-	wzi173	KL102	unknown (KL102)	none	Very high	99.25%		O1/O2v2	O2afg	?-	Good	98.45%	O1/O2v2_06_wbbO	-	-	-	-	-	-	-	-	-	tet(D)	-	dfrA14.v2*	-	-	-	-	-	SHV-28.v1^	-	OmpK35-59%;OmpK36GD	MgrB-51%	GyrA-83I;GyrA-87N;ParC-80I	CTX-M-15?-0%	-	ST307	4	1	2	52	1	1	7	-	-	-	-	-	-	-	-	-	-	-	-	-	-	-	-	-	-	-	-	-	-	-	-	-	-	-	-	-	-	-	-	-	-	-	-	-	-	-	1
SRR5386377	Long	Bla_chr	Klebsiella pneumoniae	strong	163	134814	388664	5400622	no	-	ST1823	0	0	2	2	-	0	-	0	-	0	-	0	-	0	-	wzi374	KL140	unknown (KL140)	?	Good	99.68%		O1/O2v2	O1	?-	Good	98.42%	O1/O2v2_06_wbbO	-	-	-	-	-	-	-	-	sul1	-	-	dfrA5	-	-	-	-	-	SHV-11.v1^	35Q	-	-	-	-	-	ST1823	2	1	1	1	1	1	19	-	-	-	-	-	-	-	-	-	-	-	-	-	-	-	-	-	-	-	-	-	-	-	-	-	-	-	-	-	-	-	-	-	-	-	-	-	-	-	1
SRR5386329	Long	Bla_chr	Klebsiella pneumoniae	strong	151	230958	605119	5530396	no	-	ST14	1	0	0	0	ybt 10; ICEKp4	107	-	0	-	0	-	0	-	0	-	wzi16	KL16	K16	none	Very high	99.42%		O1/O2v1	O1	none	Very high	98.55%		-	-	-	-	-	-	-	-	-	-	-	-	-	-	-	-	-	SHV-100	-	-	-	-	-	-	ST14	1	6	1	1	1	1	1	3	3	4	3	3	7	7	3	3	3	32	-	-	-	-	-	-	-	-	-	-	-	-	-	-	-	-	-	-	-	-	-	-	-	-	-	-	-	-	1
SRR5386265	Long	Bla_chr	Klebsiella pneumoniae	strong	124	192555	353706	5298955	no	-	ST14	0	0	1	2	-	0	-	0	-	0	-	0	-	0	-	wzi2	KL2	K2	none	Very high	99.75%		O1/O2v1	O1	none	Very high	99.96%		strA.v1;strB.v1	-	-	-	-	-	-	-	-	-	-	-	-	-	-	-	-	SHV-28.v1^	-	-	-	-	sul1?-0%	-	ST14	1	6	1	1	1	1	1	-	-	-	-	-	-	-	-	-	-	-	-	-	-	-	-	-	-	-	-	-	-	-	-	-	-	-	-	-	-	-	-	-	-	-	-	-	-	-	1
SRR5386223	Long	Bla_chr	Klebsiella pneumoniae	strong	173	156938	553327	5404340	no	-	ST307	0	0	4	5	-	0	-	0	-	0	-	0	-	0	-	wzi173	KL102	unknown (KL102)	?-	Good	99.28%	KL102_09	O1/O2v2	O2afg	none	Very high	98.45%		aac(3)-IIa.v1;strA.v1*;strB.v1*	-	-	-	-	-	-	-	sul2	-	-	dfrA14.v2*	-	-	-	-	-	SHV-28.v1^	-	OmpK35-59%	-	GyrA-83I;GyrA-87N;ParC-80I	CTX-M-103?-82%	TEM-10.v2?-41%;TEM-117?-0%	ST307	4	1	2	52	1	1	7	-	-	-	-	-	-	-	-	-	-	-	-	-	-	-	-	-	-	-	-	-	-	-	-	-	-	-	-	-	-	-	-	-	-	-	-	-	-	-	1
SRR5386193	Long	Bla_chr	Klebsiella pneumoniae	strong	175	137883	302316	5292512	no	-	ST307	0	0	3	2	-	0	-	0	-	0	-	0	-	0	-	wzi173	KL102	unknown (KL102)	none	Very high	99.27%		O1/O2v2	O2afg	-	High	98.45%	O1/O2v2_06_wbbO	aac(3)-IIa.v1	-	-	-	-	-	-	-	-	-	-	dfrA14.v2*	-	-	-	-	-	SHV-28.v1^	-	OmpK35-59%;OmpK36GD	-	GyrA-83I;GyrA-87N;ParC-80I	-	CTX-M-139?-0%;TEM-117?-0%	ST307	4	1	2	52	1	1	7	-	-	-	-	-	-	-	-	-	-	-	-	-	-	-	-	-	-	-	-	-	-	-	-	-	-	-	-	-	-	-	-	-	-	-	-	-	-	-	1
SRR5386192	Long	Bla_ESBL_acquired	Klebsiella pneumoniae	strong	150	109545	489982	5534969	no	-	ST13	2	1	7	5	ybt 17; ICEKp10	267-1LV	clb 3	19-1LV	-	0	-	0	-	0	-	-	KL3	K3	?-	Good	99.98%	KL3_03_wzi	O1/O2v2	O2afg	none	Very high	98.73%		aadA2^	-	-	-	-	-	-	-	sul1	tet(D)	-	dfrA12	-	-	SHV-5	-	-	-	238S;240K	-	MgrB-89%	GyrA-83F;GyrA-87N;ParC-80I	-	-	ST13	2	3	1	1	10	1	19	6*	15	5	13	11	28	26	2	11	4	2	2	10	2	2	2	4	2	8	2	2	2	2*	2	2	2	-	-	-	-	-	-	-	-	-	-	-	-	-	1	Y
SRR5386182	Long	Bla_chr	Klebsiella pneumoniae	strong	57	254444	612081	5336014	no	-	ST20	1	0	0	0	ybt 14; ICEKp5	135	-	0	-	0	-	0	-	0	-	wzi84	unknown (KL28)	unknown (K28)	?-		99.03%	KL28_09_wckD,KL28_10_wzy,KL28_11_wclS,KL28_12_wcuE	O1/O2v2	O1	?-	Good	98.39%	O1/O2v2_06_wbbO	-	-	-	-	-	-	-	-	-	-	-	-	-	-	-	-	-	SHV-187	-	OmpK35-0%	-	-	-	-	ST20	2	3	1	1	4	4	4	4	4	18	4	1	27	25	2	4	4	2	-	-	-	-	-	-	-	-	-	-	-	-	-	-	-	-	-	-	-	-	-	-	-	-	-	-	-	-	1
SRR5386172	Long	Bla_chr	Klebsiella pneumoniae	strong	195	141146	338562	5432046	no	-	ST307	0	0	6	7	-	0	-	0	-	0	-	0	-	0	-	wzi173	KL102	unknown (KL102)	none	Very high	99.27%		O1/O2v2	O2afg	none	Very high	98.45%		aac(3)-IIa.v1;strA.v1*;strB.v1*	-	-	-	-	-	catII.2*	-	sul2	tet(D)	-	dfrA14.v2*	-	-	-	-	-	SHV-28.v1^	-	OmpK35-59%;OmpK36GD	-	GyrA-83I;GyrA-87N;ParC-80I	-	CTX-M-139?-0%;TEM-10.v2?-41%;TEM-117?-0%	ST307	4	1	2	52	1	1	7	-	-	-	-	-	-	-	-	-	-	-	-	-	-	-	-	-	-	-	-	-	-	-	-	-	-	-	-	-	-	-	-	-	-	-	-	-	-	-	1
SRR5385928	Long	Bla_ESBL_acquired	Klebsiella pneumoniae	strong	185	240546	469434	5478476	no	-	ST258	0	1	8	7	-	0	-	0	-	0	-	0	-	0	-	wzi29	KL106	unknown (KL106)	?-	Good	100.00%	KL106_17	O1/O2v2	O2afg	none	Very high	98.48%		aadA2^;aph3-Ia.v1^	-	-	-	-	mphA	catA1^	-	sul1	-	-	dfrA12	-	-	SHV-12	-	-	-	238S;240K;35Q	OmpK35-25%	MgrB-0%	GyrA-83I;ParC-80I	OXA-9.v1*-42%;aac(6')-Ib'.v1?-0%	TEM-79?-0%	ST258	3	3	1	1	1	1	79	-	-	-	-	-	-	-	-	-	-	-	-	-	-	-	-	-	-	-	-	-	-	-	-	-	-	-	-	-	-	-	-	-	-	-	-	-	-	-	1
SRR5385878	Long	Bla_chr	Klebsiella pneumoniae	strong	93	226331	775893	5522950	no	-	ST3578	0	0	0	0	-	0	-	0	-	0	-	0	-	0	-	wzi202	KL127	unknown (KL127)	?-	Good	97.91%	KL127_15_rmlB,KL127_16_rmlA,KL127_17_rmlD	OL101	unknown (OL101)	?-*	Good	91.68%	OL101_01_rfbB,OL101_02_rfbA,OL101_03_rfbD	-	-	-	-	-	-	-	-	-	-	-	-	-	-	-	-	-	SHV-11.v1^	35Q	-	-	-	-	-	ST3578	4	1	65	1	9	4	43	-	-	-	-	-	-	-	-	-	-	-	-	-	-	-	-	-	-	-	-	-	-	-	-	-	-	-	-	-	-	-	-	-	-	-	-	-	-	-	1
SRR5385800	Long	Bla_chr	Klebsiella pneumoniae	strong	460	20699	97501	5239324	no	-	ST258	0	0	3	3	-	0	-	0	-	0	-	0	-	0	-	wzi29	unknown (KL106)	unknown (KL106)	?-		100.00%	KL106_08,KL106_09,KL106_10_wecB,KL106_12,KL106_17	O1/O2v2	O2afg	?-	Good	98.48%	O1/O2v2_04_glf	aac(6')-Ib'.v1;aadA2	-	-	-	-	-	-	-	sul1	-	-	-	-	-	-	-	-	SHV-11.v1	35Q	OmpK35-25%;OmpK36-36%	-	GyrA-83I;ParC-80I	-	KPC-18?-0%	ST258	3	3	1	1	1	1	79	-	-	-	-	-	-	-	-	-	-	-	-	-	-	-	-	-	-	-	-	-	-	-	-	-	-	-	-	-	-	-	-	-	-	-	-	-	-	-	1
SRR5385701	Long	Bla_chr	Klebsiella pneumoniae	strong	104	314086	722463	5501759	no	-	ST628	0	0	0	0	-	0	-	0	-	0	-	0	-	0	-	wzi426	KL123	unknown (KL123)	?-*	Good	95.32%	KL123_10_wcuF	O3b	O3b	none	Very high	99.37%		-	-	-	-	-	-	-	-	-	-	-	-	-	-	-	-	-	SHV-1	-	-	-	-	-	fosA7*?-0%	ST628	2	60	11	1	4	8	24	-	-	-	-	-	-	-	-	-	-	-	-	-	-	-	-	-	-	-	-	-	-	-	-	-	-	-	-	-	-	-	-	-	-	-	-	-	-	-	1	Y
SRR5385636	Long	Bla_chr	Klebsiella pneumoniae	strong	300	28457	141081	5269226	no	-	ST307	0	0	2	1	-	0	-	0	-	0	-	0	-	0	-	wzi173	KL102	unknown (KL102)	?-	Good	99.25%	KL102_06_wzc,KL102_07_wbaP,KL102_13	O1/O2v2	O2afg	?-	Good	98.46%	O1/O2v2_08_gmlC	aac(3)-IIa.v1	-	-	-	-	-	-	-	-	-	-	-	-	-	-	-	-	SHV-28.v1^	-	OmpK35-59%;OmpK36-12%	-	GyrA-83I;GyrA-87N;ParC-80I	-	TEM-117?-0%	ST307	4	1	2	52	1	1	7	-	-	-	-	-	-	-	-	-	-	-	-	-	-	-	-	-	-	-	-	-	-	-	-	-	-	-	-	-	-	-	-	-	-	-	-	-	-	-	1
SRR5385502	Long	Bla_chr	Klebsiella pneumoniae	strong	284	100127	268473	5584388	no	-	ST20	0	0	0	0	-	0	-	0	-	0	-	0	-	0	-	wzi321	KL61	K61	?-	Good	96.55%	KL61_12_wcqZ	O1/O2v1	O1	none	Very high	98.60%		-	-	-	-	-	-	-	-	-	-	-	-	-	-	-	-	-	SHV-187	-	-	-	-	-	-	ST20	2	3	1	1	4	4	4	-	-	-	-	-	-	-	-	-	-	-	-	-	-	-	-	-	-	-	-	-	-	-	-	-	-	-	-	-	-	-	-	-	-	-	-	-	-	-	1
SRR5385457	Long	Bla_chr	Klebsiella pneumoniae	strong	143	109471	263193	5371957	no	-	ST307	0	0	4	4	-	0	-	0	-	0	-	0	-	0	-	wzi173	unknown (KL107)	unknown (KL107)	?-+		88.61%	KL107_05_wzb,KL107_06_wzc,KL107_07_wbaP,KL107_08,KL107_09,KL107_10,KL107_12,KL107_13,KL107_14,KL107_15	unknown (O1/O2v1)	unknown (O2a)	?-+	Low	93.89%	O1/O2v1_06_wbbO,O1/O2v1_07_kfoC	strA.v1*;strB.v1*	-	-	-	-	-	-	-	sul2	-	-	dfrA14.v2*	-	-	-	-	-	SHV-28.v1^	-	OmpK35-59%	-	GyrA-83I;GyrA-87N;ParC-80I	-	-	ST307	4	1	2	52	1	1	7	-	-	-	-	-	-	-	-	-	-	-	-	-	-	-	-	-	-	-	-	-	-	-	-	-	-	-	-	-	-	-	-	-	-	-	-	-	-	-	1
SRR5385428	Long	Bla_chr	Klebsiella pneumoniae	strong	74	295571	698018	5438559	no	-	ST273	0	0	8	11	-	0	-	0	-	0	-	0	-	0	-	wzi174	KL74	K74	?	Good	98.95%		O3b	O3b	?*	Good	91.71%		aac(3)-IId^;aph3-Ia.v1;strA.v1^;strB.v1	-	-	-	-	mphA	floR.v1*	arr-3	sul1;sul2*	tet(A).v1	-	dfrA27	-	-	-	-	-	SHV-11.v1^	35Q	-	-	GyrA-83I;ParC-80I	aac(6')-Ib-cr.v2?-0%;aadA16*?-0%	-	ST273	3	4	6	1	7	4	4	-	-	-	-	-	-	-	-	-	-	-	-	-	-	-	-	-	-	-	-	-	-	-	-	-	-	-	-	-	-	-	-	-	-	-	-	-	-	-	1
KSB1_6F	Alfred_KASPAH	Bla_chr	Klebsiella pneumoniae	strong	5	5183290	5183290	5425738	no	-	ST116	1	0	0	0	ybt 4; plasmid	64	-	0	-	0	-	0	-	0	-	wzi316	KL6	K6	none	Very high	99.63%		O1/O2v1	O2a	none	Very high	98.42%		-	-	-	-	-	-	-	-	-	-	-	-	-	-	-	-	-	SHV-1^	-	-	-	-	-	-	ST116	15	1	1	18	1	1	4	23	27	30	18	13	110	61	9	18	26	35	-	-	-	-	-	-	-	-	-	-	-	-	-	-	-	-	-	-	-	-	-	-	-	-	-	-	-	-	1
KSB1_7B	Alfred_KASPAH	Bla_chr	Klebsiella pneumoniae	strong	89	321289	1168384	5163882	no	-	ST5168	0	0	0	0	-	0	-	0	-	0	-	0	-	0	-	wzi261	KL21	K21	?-*	Good	99.05%	KL21_18_manB	OL104	unknown (OL104)	?-*	Good	85.33%	OL104_02_manB	-	-	-	-	-	-	-	-	-	-	-	-	-	-	-	-	-	SHV-119	35Q	-	-	-	-	-	ST5168	4	6	17	146	20	10	25	-	-	-	-	-	-	-	-	-	-	-	-	-	-	-	-	-	-	-	-	-	-	-	-	-	-	-	-	-	-	-	-	-	-	-	-	-	-	-	1
INF311	Alfred_KASPAH	Bla_chr	Klebsiella pneumoniae	strong	220	124857	344780	5633935	no	-	ST240	0	0	0	0	-	0	-	0	-	0	-	0	-	0	-	wzi439	unknown (KL107)	unknown (KL107)	?-+*		83.17%	KL107_05_wzb,KL107_06_wzc,KL107_07_wbaP,KL107_08,KL107_09,KL107_10	O1/O2v1	O1	?-	Good	93.98%	O1/O2v1_07_kfoC	-	-	-	-	-	-	-	-	-	-	-	-	-	-	-	-	-	SHV-36	35Q	-	-	-	-	-	ST240	2	1	1	1	17	1	18	-	-	-	-	-	-	-	-	-	-	-	-	-	-	-	-	-	-	-	-	-	-	-	-	-	-	-	-	-	-	-	-	-	-	-	-	-	-	-	1
INF143	Alfred_KASPAH	Bla_chr	Klebsiella pneumoniae	strong	64	354922	863415	5410040	no	-	ST280	1	0	0	0	ybt 14; ICEKp5	327	-	0	-	0	-	0	-	0	-	wzi82	KL23	K23	none	Perfect	100.00%		O1/O2v2	O2afg	?	Good	98.45%		-	-	-	-	-	-	-	-	-	-	-	-	-	-	-	-	-	SHV-27	156D	-	-	-	-	fosA7.5*?-0%	ST280	2	1	2	1	10	4	46	4	4	31	4	1	114	25	2	4	4	2	-	-	-	-	-	-	-	-	-	-	-	-	-	-	-	-	-	-	-	-	-	-	-	-	-	-	-	-	1
INF326	Alfred_KASPAH	Bla_chr	Klebsiella pneumoniae	strong	94	303785	610001	5396885	no	-	ST412	0	0	0	0	-	0	-	0	-	0	-	0	-	0	-	wzi206	unknown (KL57)	unknown (K57)	?-		99.99%	KL57_10_wckW,KL57_11_wzy,KL57_12	O3b	O3b	none	Very high	99.33%		-	-	-	-	-	-	-	-	-	-	-	-	-	-	-	-	-	SHV-1	-	-	-	-	-	-	ST412	2	1	2	1	9	1	112	-	-	-	-	-	-	-	-	-	-	-	-	-	-	-	-	-	-	-	-	-	-	-	-	-	-	-	-	-	-	-	-	-	-	-	-	-	-	-	1
INF275	Alfred_KASPAH	Bla_chr	Klebsiella pneumoniae	strong	99	304822	570801	5297482	no	-	ST1464	0	0	0	0	-	0	-	0	-	0	-	0	-	0	-	wzi211	unknown (KL109)	unknown (KL109)	?-		97.53%	KL109_10,KL109_11,KL109_12,KL109_13,KL109_16,KL109_17_gnd,KL109_18_rmlB,KL109_21	OL101	unknown (OL101)	?-	Good	91.98%	OL101_01_rfbB,OL101_04_rfbC,OL101_09_glycosylhydrolase	-	-	-	-	-	-	-	-	-	-	-	-	-	-	-	-	-	SHV-11.v1^	35Q	-	-	-	-	-	ST1464	2	1	1	1	189	50	23	-	-	-	-	-	-	-	-	-	-	-	-	-	-	-	-	-	-	-	-	-	-	-	-	-	-	-	-	-	-	-	-	-	-	-	-	-	-	-	1
INF293	Alfred_KASPAH	Bla_chr	Klebsiella pneumoniae	strong	150	229166	459113	5544270	no	-	ST3040	0	0	0	0	-	0	-	0	-	0	-	0	-	0	-	wzi281	KL38	K38	?-	Good	99.67%	KL38_08_wzy	O3b	O3b	none	Very high	99.14%		-	-	-	-	-	-	-	-	-	-	-	-	-	-	-	-	-	SHV-36^	35Q	-	-	-	-	-	ST3040	2	1	1	1	7	4	61	-	-	-	-	-	-	-	-	-	-	-	-	-	-	-	-	-	-	-	-	-	-	-	-	-	-	-	-	-	-	-	-	-	-	-	-	-	-	-	1
2019.TE.22689.1.3	Italy_MVK_MIC	Bla_chr	Klebsiella pneumoniae	strong	58	371263	748106	5326371	no	-	ST29	0	0	0	0	-	0	-	0	-	0	-	0	-	0	-	wzi354	KL114	unknown (KL114)	none	Very high	99.18%		O1/O2v2	O1	none	Very high	99.41%		-	-	-	-	-	-	-	-	-	-	-	-	-	-	-	-	-	SHV-187	-	-	-	-	-	-	ST29	2	3	2	2	6	4	4	-	-	-	-	-	-	-	-	-	-	-	-	-	-	-	-	-	-	-	-	-	-	-	-	-	-	-	-	-	-	-	-	-	-	-	-	-	-	-	1
2019.TE.22689.1.4	Italy_MVK_MIC	Bla_chr	Klebsiella pneumoniae	strong	74	340276	749092	5299029	no	-	ST29	0	0	0	0	-	0	-	0	-	0	-	0	-	0	-	wzi354	KL114	unknown (KL114)	none	Very high	99.18%		O1/O2v2	O1	none	Very high	99.41%		-	-	-	-	-	-	-	-	-	-	-	-	-	-	-	-	-	SHV-187	-	-	-	-	-	-	ST29	2	3	2	2	6	4	4	-	-	-	-	-	-	-	-	-	-	-	-	-	-	-	-	-	-	-	-	-	-	-	-	-	-	-	-	-	-	-	-	-	-	-	-	-	-	-	1
2019.TE.22689.1.44	Italy_MVK_MIC	Bla_chr	Klebsiella pneumoniae	strong	187	225695	1085633	5519974	no	-	ST629	0	0	0	0	-	0	-	0	-	0	-	0	-	0	-	wzi100	KL10	K10	none	Very high	96.74%		O3/O3a	O3/O3a	none	Very high	97.98%		-	-	-	-	-	-	-	-	-	-	-	-	-	-	-	-	-	SHV-11.v1^	35Q	-	-	-	-	-	ST629	2	3	87	1	12	1	26	-	-	-	-	-	-	-	-	-	-	-	-	-	-	-	-	-	-	-	-	-	-	-	-	-	-	-	-	-	-	-	-	-	-	-	-	-	-	-	1
2019.TE.22689.1.45	Italy_MVK_MIC	Bla_chr	Klebsiella pneumoniae	strong	41	377043	1472526	5120151	no	-	ST5119	0	0	0	0	-	0	-	0	-	0	-	0	-	0	-	wzi64	KL64	K64	none	Very high	99.85%		O1/O2v1	O2a	none	Very high	98.64%		-	-	-	-	-	-	-	-	-	-	-	-	-	-	-	-	-	SHV-1	-	-	-	-	-	-	ST5119	2	3	10	1	4	4	4	-	-	-	-	-	-	-	-	-	-	-	-	-	-	-	-	-	-	-	-	-	-	-	-	-	-	-	-	-	-	-	-	-	-	-	-	-	-	-	1
2019.TE.22689.1.5	Italy_MVK_MIC	Bla_chr	Klebsiella pneumoniae	strong	64	714643	1646771	5357101	no	-	ST13	0	0	2	2	-	0	-	0	-	0	-	0	-	0	-	wzi465	KL124	unknown (KL124)	none	Very high	99.43%		O1/O2v1	O1	none	Very high	98.09%		aadA^	-	-	-	-	-	-	-	sul1	-	-	-	-	-	-	-	-	SHV-1^	-	-	-	-	-	-	ST13	2	3	1	1	10	1	19	-	-	-	-	-	-	-	-	-	-	-	-	-	-	-	-	-	-	-	-	-	-	-	-	-	-	-	-	-	-	-	-	-	-	-	-	-	-	-	1
2019.TE.22689.1.6	Italy_MVK_MIC	Bla_chr	Klebsiella pneumoniae	strong	103	109272	397495	5592097	no	-	ST461	0	0	0	0	-	0	-	0	-	0	-	0	-	0	-	wzi273	KL30	K30	-+*	Good	96.45%	KL30_15_wcuG	O1/O2v2	O1	none	Very high	99.48%		-	-	-	-	-	-	-	-	-	-	-	-	-	-	-	-	-	SHV-1^	-	-	-	-	-	-	ST461	3	1	13	34	63	1	64	-	-	-	-	-	-	-	-	-	-	-	-	-	-	-	-	-	-	-	-	-	-	-	-	-	-	-	-	-	-	-	-	-	-	-	-	-	-	-	1
KP47-20	milan_sanraffaele_2019	Bla_chr	Klebsiella pneumoniae	strong	155	123368	320200	5289643	no	-	ST1718	1	0	0	0	ybt 13; ICEKp2	302-2LV	-	0	-	0	-	0	-	0	-	wzi88	unknown (KL157)	unknown (KL157)	?-		99.99%	KL157_09,KL157_10,KL157_11,KL157_12_aceC,KL157_13,KL157_14_wcaJ	O1/O2v1	O2a	none	Very high	98.44%		-	-	-	-	-	-	-	-	-	-	-	-	-	-	-	-	-	SHV-11.v1^	35Q	-	-	-	-	-	ST1718	2	1	1	1	7	1	7	6*	4	20	61	1	126	131*	2	4	4	2	-	-	-	-	-	-	-	-	-	-	-	-	-	-	-	-	-	-	-	-	-	-	-	-	-	-	-	-	1
2019.TE.22689.1.7	Italy_MVK_MIC	Bla_chr	Klebsiella pneumoniae	strong	135	133754	381171	5594233	no	-	ST461	0	0	0	0	-	0	-	0	-	0	-	0	-	0	-	wzi273	KL30	K30	-+*	Good	96.45%	KL30_15_wcuG	O1/O2v2	O1	none	Very high	99.48%		-	-	-	-	-	-	-	-	-	-	-	-	-	-	-	-	-	SHV-1^	-	-	-	-	-	-	ST461	3	1	13	34	63	1	64	-	-	-	-	-	-	-	-	-	-	-	-	-	-	-	-	-	-	-	-	-	-	-	-	-	-	-	-	-	-	-	-	-	-	-	-	-	-	-	1
2019.TE.22689.1.28	Italy_MVK_MIC	Bla_chr	Klebsiella pneumoniae	strong	61	430138	1708174	5447297	no	-	ST976	1	0	0	0	ybt 14; ICEKp5	146-1LV	-	0	-	0	-	0	-	0	-	wzi415	KL54	K54	none	Very high	99.85%		O1/O2v2	O1	none	Very high	99.26%		-	-	-	-	-	-	-	-	-	-	-	-	-	-	-	-	-	SHV-27^	156D	-	-	-	-	-	ST976	2	3	108	26	3	4	64	4	4	5	4	1	131	134*	41	4	4	2	-	-	-	-	-	-	-	-	-	-	-	-	-	-	-	-	-	-	-	-	-	-	-	-	-	-	-	-	1
2019.TE.22689.1.86	Italy_MVK_MIC	Bla_chr	Klebsiella pneumoniae	strong	71	367392	752172	5353592	no	-	ST4356	0	0	0	0	-	0	-	0	-	0	-	0	-	0	-	wzi56	KL55	K55	*	Very high	96.24%		O5	O5	*	High	94.26%		-	-	-	-	-	-	-	-	-	-	-	-	-	-	-	-	-	SHV-1^	-	-	-	-	-	-	ST4356	159	31	1	47	10	4	631	-	-	-	-	-	-	-	-	-	-	-	-	-	-	-	-	-	-	-	-	-	-	-	-	-	-	-	-	-	-	-	-	-	-	-	-	-	-	-	1
2019.TE.22689.1.87	Italy_MVK_MIC	Bla_chr	Klebsiella pneumoniae	strong	64	400316	752172	5358556	no	-	ST4356	0	0	0	0	-	0	-	0	-	0	-	0	-	0	-	wzi56	KL55	K55	*	Very high	96.24%		O5	O5	*	High	94.26%		-	-	-	-	-	-	-	-	-	-	-	-	-	-	-	-	-	SHV-1^	-	-	-	-	-	-	ST4356	159	31	1	47	10	4	631	-	-	-	-	-	-	-	-	-	-	-	-	-	-	-	-	-	-	-	-	-	-	-	-	-	-	-	-	-	-	-	-	-	-	-	-	-	-	-	1
2019.TE.22689.1.96	Italy_MVK_MIC	Bla_chr	Klebsiella pneumoniae	strong	91	338087	950490	5269493	no	-	ST192-2LV	0	0	0	0	-	0	-	0	-	0	-	0	-	0	-	-	KL39	K39	?-*	Good	99.11%	KL39_19_manB	O3/O3a	O3/O3a	?-	Good	98.38%	O3/O3a_02_manB	-	-	-	-	-	-	-	-	-	-	-	-	-	-	-	-	-	SHV-1^	-	-	-	-	-	-	ST192-2LV	4	1	1	26	10	4	4	-	-	-	-	-	-	-	-	-	-	-	-	-	-	-	-	-	-	-	-	-	-	-	-	-	-	-	-	-	-	-	-	-	-	-	-	-	-	-	1
2019.TE.22693.1.10	Italy_MVK_MIC	Bla_chr	Klebsiella pneumoniae	strong	72	255850	573093	5202244	no	-	ST5394	0	0	0	0	-	0	-	0	-	0	-	0	-	0	-	-	KL35	K35	none	Very high	99.42%		O5	O5	*	High	94.34%		-	-	-	-	-	-	-	-	-	-	-	-	-	-	-	-	-	SHV-65	-	-	-	-	-	-	ST5394	2	94	5	1	503	1	4	-	-	-	-	-	-	-	-	-	-	-	-	-	-	-	-	-	-	-	-	-	-	-	-	-	-	-	-	-	-	-	-	-	-	-	-	-	-	-	1
2021.TE.73012.1.10	Italy_MVK_MIC	Bla_chr	Klebsiella pneumoniae	strong	72	263884	610093	5359085	no	-	ST530	0	0	0	0	-	0	-	0	-	0	-	0	-	0	-	wzi115	KL54	K54	none	Very high	99.94%		O1/O2v2	O1	none	Very high	99.15%		-	-	-	-	-	-	-	-	-	-	-	-	-	-	-	-	-	SHV-1^	-	-	-	-	-	-	ST530	2	39	2	1	1	4	24	-	-	-	-	-	-	-	-	-	-	-	-	-	-	-	-	-	-	-	-	-	-	-	-	-	-	-	-	-	-	-	-	-	-	-	-	-	-	-	1
2021.TE.73017.1.2	Italy_MVK_MIC	Bla_chr	Klebsiella pneumoniae	strong	164	301855	762307	5504725	no	-	ST34	0	0	0	0	-	0	-	0	-	0	-	0	-	0	-	wzi356	KL117	unknown (KL117)	none	Very high	99.58%		O1/O2v2	O2afg	none	Very high	98.36%		-	-	-	-	-	-	-	-	-	-	-	-	-	-	-	-	-	SHV-26	-	-	-	-	-	-	ST34	2	3	6	1	9	7	4	-	-	-	-	-	-	-	-	-	-	-	-	-	-	-	-	-	-	-	-	-	-	-	-	-	-	-	-	-	-	-	-	-	-	-	-	-	-	-	1
2021.TE.73017.1.3	Italy_MVK_MIC	Bla_chr	Klebsiella pneumoniae	strong	111	275241	708675	5561157	no	-	ST301	0	0	0	0	-	0	-	0	-	0	-	0	-	0	-	wzi331	KL7	K7	none	Very high	99.19%		O1/O2v1	O2a	none	Very high	98.57%		-	-	-	-	-	-	-	-	-	-	-	-	-	-	-	-	-	SHV-27	156D	-	-	-	-	-	ST301	4	1	2	2	1	10	43	-	-	-	-	-	-	-	-	-	-	-	-	-	-	-	-	-	-	-	-	-	-	-	-	-	-	-	-	-	-	-	-	-	-	-	-	-	-	-	1
2021.TE.73017.1.4	Italy_MVK_MIC	Bla_chr	Klebsiella pneumoniae	strong	82	230657	714918	5368710	no	-	ST26-1LV	1	0	0	0	ybt 4; plasmid	65-1LV	-	0	-	0	-	0	-	0	-	wzi39	KL39	K39	none	Very high	99.89%		O3b	O3b	none	Very high	99.14%		-	-	-	-	-	-	-	-	-	-	-	-	-	-	-	-	-	SHV-11.v1^	35Q	-	-	-	-	-	ST26-1LV	2	1	1	1	9	1	16	23	27	30	18	13	65	61*	9	18	26	35	-	-	-	-	-	-	-	-	-	-	-	-	-	-	-	-	-	-	-	-	-	-	-	-	-	-	-	-	1
2021.TE.73017.1.5	Italy_MVK_MIC	Bla_chr	Klebsiella pneumoniae	strong	93	253081	709861	5366761	no	-	ST37	0	0	0	0	-	0	-	0	-	0	-	0	-	0	-	wzi12	KL12	K12	none	Very high	99.99%		OL103	unknown (OL103)	*	High	94.57%		-	-	-	-	-	-	-	-	-	-	-	-	-	-	-	-	-	SHV-11.v1^	35Q	-	-	-	-	-	ST37	2	9	2	1	13	1	16	-	-	-	-	-	-	-	-	-	-	-	-	-	-	-	-	-	-	-	-	-	-	-	-	-	-	-	-	-	-	-	-	-	-	-	-	-	-	-	1
2021.TE.73017.1.7	Italy_MVK_MIC	Bla_chr	Klebsiella pneumoniae	strong	148	318522	602679	5689952	no	-	ST35	0	0	0	0	-	0	-	0	-	0	-	0	-	0	-	-	KL18	K18	none	Very high	98.90%		O1/O2v1	O1	none	Very high	98.13%		-	-	-	-	-	-	-	-	-	-	-	-	-	-	-	-	-	SHV-33	-	-	-	-	-	-	ST35	2	1	2	1	10	1	19	-	-	-	-	-	-	-	-	-	-	-	-	-	-	-	-	-	-	-	-	-	-	-	-	-	-	-	-	-	-	-	-	-	-	-	-	-	-	-	1
2021.TE.73017.1.8	Italy_MVK_MIC	Bla_chr	Klebsiella pneumoniae	strong	114	323220	588192	5744915	no	-	ST35	0	0	0	0	-	0	-	0	-	0	-	0	-	0	-	wzi39	KL39	K39	none	Very high	100.00%		O3b	O3b	none	Very high	99.17%		-	-	-	-	-	-	-	-	-	-	-	-	-	-	-	-	-	SHV-33	-	-	-	-	-	-	ST35	2	1	2	1	10	1	19	-	-	-	-	-	-	-	-	-	-	-	-	-	-	-	-	-	-	-	-	-	-	-	-	-	-	-	-	-	-	-	-	-	-	-	-	-	-	-	1
2021.TE.73017.1.9	Italy_MVK_MIC	Bla_chr	Klebsiella pneumoniae	strong	88	371053	553348	5372123	no	-	ST1758	0	0	0	0	-	0	-	0	-	0	-	0	-	0	-	wzi187	KL27	K27	none	Very high	99.28%		O4	O4	none	Very high	99.71%		-	-	-	-	-	-	-	-	-	-	-	-	-	-	-	-	-	SHV-1^	-	-	-	-	-	-	ST1758	10	1	155	1	214	1	264	-	-	-	-	-	-	-	-	-	-	-	-	-	-	-	-	-	-	-	-	-	-	-	-	-	-	-	-	-	-	-	-	-	-	-	-	-	-	-	1
2021.TE.73017.1.10	Italy_MVK_MIC	Bla_chr	Klebsiella pneumoniae	strong	87	319002	753051	5547793	no	-	ST661	1	0	0	0	ybt 15; ICEKp11	273	-	0	-	0	-	0	-	0	-	wzi101	KL24	K24	none	Very high	98.89%		O1/O2v1	O2a	none	Very high	98.38%		-	-	-	-	-	-	-	-	-	-	-	-	-	-	-	-	-	SHV-27	156D	-	-	-	-	-	ST661	4	3	1	36	9	10	14	6	15	5	4	1	37	44	2	1	4	26	-	-	-	-	-	-	-	-	-	-	-	-	-	-	-	-	-	-	-	-	-	-	-	-	-	-	-	-	1
2021.TE.73017.1.11	Italy_MVK_MIC	Bla_chr	Klebsiella pneumoniae	strong	59	256840	678526	5389380	no	-	ST692	1	0	0	0	ybt 0; ICEKp5	522-3LV	-	0	-	0	-	0	-	0	-	wzi64	KL64	K64	none	Very high	99.91%		O1/O2v1	O1	none	Very high	98.65%		-	-	-	-	-	-	-	-	-	-	-	-	-	-	-	-	-	SHV-1^	-	-	-	-	-	-	ST692	2	1	2	1	1	4	42	86	12	117	3*	1	274*	552*	70	1	4	153	-	-	-	-	-	-	-	-	-	-	-	-	-	-	-	-	-	-	-	-	-	-	-	-	-	-	-	-	1
2021.TE.73017.1.12	Italy_MVK_MIC	Bla_chr	Klebsiella pneumoniae	strong	79	255185	530288	5163437	no	-	ST2582	0	0	0	0	-	0	-	0	-	0	-	0	-	0	-	-	KL45	K45	none	Very high	99.91%		O1/O2v2	O2afg	none	Very high	98.43%		-	-	-	-	-	-	-	-	-	-	-	-	-	-	-	-	-	SHV-27	156D	-	-	-	-	-	ST2582	4	3	1	36	9	10	38	-	-	-	-	-	-	-	-	-	-	-	-	-	-	-	-	-	-	-	-	-	-	-	-	-	-	-	-	-	-	-	-	-	-	-	-	-	-	-	1
2021.TE.73017.1.13	Italy_MVK_MIC	Bla_chr	Klebsiella pneumoniae	strong	160	180659	339978	5507558	no	-	ST2324	0	0	0	0	-	0	-	0	-	0	-	0	-	0	-	wzi7	KL7	K7	none	Very high	98.50%		O1/O2v2	O2afg	none	Very high	98.34%		-	-	-	-	-	-	-	-	-	-	-	-	-	-	-	-	-	SHV-11.v1^	35Q	-	-	-	-	-	ST2324	2	1	1	1	16	4	4	-	-	-	-	-	-	-	-	-	-	-	-	-	-	-	-	-	-	-	-	-	-	-	-	-	-	-	-	-	-	-	-	-	-	-	-	-	-	-	1
2021.TE.73017.1.15	Italy_MVK_MIC	Bla_chr	Klebsiella pneumoniae	strong	110	135754	467587	5551556	no	-	ST35	0	0	0	0	-	0	-	0	-	0	-	0	-	0	-	-	unknown (KL124)	unknown (KL124)	?-		94.80%	KL124_17_wclK,KL124_18_rmlB,KL124_19_rmlA,KL124_21_rmlC	OL101	unknown (OL101)	?-*	Good	91.84%	OL101_01_rfbB,OL101_02_rfbA,OL101_04_rfbC	-	-	-	-	-	-	-	-	-	-	-	-	-	-	-	-	-	SHV-33	-	-	-	-	-	-	ST35	2	1	2	1	10	1	19	-	-	-	-	-	-	-	-	-	-	-	-	-	-	-	-	-	-	-	-	-	-	-	-	-	-	-	-	-	-	-	-	-	-	-	-	-	-	-	1
2019.TE.17588.1.2	Italy_MVK_MIC	Bla_chr	Klebsiella pneumoniae	strong	121	305089	469568	5474585	no	-	ST37	0	0	0	0	-	0	-	0	-	0	-	0	-	0	-	wzi14	KL14	K14	?-	Good	99.98%	KL14_19_manC,KL14_20_manB	O3b	O3b	?-	Good	99.33%	O3b_01_manC,O3b_02_manB	-	-	-	-	-	-	-	-	-	-	-	-	-	-	-	-	-	SHV-11.v1^	35Q	-	-	-	-	-	ST37	2	9	2	1	13	1	16	-	-	-	-	-	-	-	-	-	-	-	-	-	-	-	-	-	-	-	-	-	-	-	-	-	-	-	-	-	-	-	-	-	-	-	-	-	-	-	1
2019.TE.17588.1.5	Italy_MVK_MIC	Bla_chr	Klebsiella pneumoniae	strong	86	235486	454735	5428215	no	-	ST1537	3	0	3	6	-	0	-	0	iuc 3 (truncated)	88	-	0	-	0	-	wzi64	KL64	K64	?	Good	99.85%		O1/O2v1	O2a	none	Very high	98.65%		aadA;aph(3')-Ia*;strA.v1;strB.v1	-	-	-	-	-	-	-	sul1	tet(A).v1	-	-	-	-	-	-	-	SHV-1^	-	-	-	-	-	-	ST1537	2	1	2	1	12	1	46	-	-	-	-	-	-	-	-	-	-	-	-	-	-	-	-	-	-	-	-	-	-	-	-	-	-	25-2%	9	25	31	52	-	-	-	-	-	-	-	-	1
2019.TE.17588.1.17	Italy_MVK_MIC	Bla_chr	Klebsiella pneumoniae	strong	69	323775	849298	5417680	no	-	ST104	1	0	0	0	ybt 9; ICEKp3	183	-	0	-	0	-	0	-	0	-	wzi102	KL31	K31	none	Very high	99.11%		O3b	O3b	none	Very high	99.77%		-	-	-	-	-	-	-	-	-	-	-	-	-	-	-	-	-	SHV-71	146V	-	-	-	-	-	ST104	2	3	1	1	2	1	43	5	11	6	5	1	25	37	9	5	5	11	-	-	-	-	-	-	-	-	-	-	-	-	-	-	-	-	-	-	-	-	-	-	-	-	-	-	-	-	1
2019.TE.17588.1.19	Italy_MVK_MIC	Bla_chr	Klebsiella pneumoniae	strong	54	189146	501737	5189208	no	-	ST412-1LV	0	0	0	0	-	0	-	0	-	0	-	0	-	0	-	wzi180	KL116	unknown (KL116)	-	High	99.57%	KL116_17_wcpG	O1/O2v1	O2a	none	Very high	98.57%		-	-	-	-	-	-	-	-	-	-	-	-	-	-	-	-	-	SHV-11.v1^	35Q	-	-	-	-	-	ST412-1LV	2	100	2	1	9	1	112	-	-	-	-	-	-	-	-	-	-	-	-	-	-	-	-	-	-	-	-	-	-	-	-	-	-	-	-	-	-	-	-	-	-	-	-	-	-	-	1
2019.TE.17588.1.47	Italy_MVK_MIC	Bla_chr	Klebsiella pneumoniae	strong	50	224475	644906	5360690	no	-	ST592	0	0	1	1	-	0	-	0	-	0	-	0	-	0	-	wzi206	unknown (KL57)	unknown (K57)	?-		99.91%	KL57_16_manC,KL57_17_manB,KL57_18_ugd	OL104	unknown (OL104)	-*	Good	85.21%	OL104_01_manC,OL104_02_manB	-	-	fosA7*	-	-	-	-	-	-	-	-	-	-	-	-	-	-	SHV-26	-	-	-	-	-	-	ST592	2	3	6	1	9	4	13	-	-	-	-	-	-	-	-	-	-	-	-	-	-	-	-	-	-	-	-	-	-	-	-	-	-	-	-	-	-	-	-	-	-	-	-	-	-	-	1
2019.TE.17588.1.48	Italy_MVK_MIC	Bla_chr	Klebsiella pneumoniae	strong	81	355572	1014646	5392384	no	-	ST592	0	0	1	1	-	0	-	0	-	0	-	0	-	0	-	wzi206	KL57	K57	none	Very high	99.78%		O3b	O3b	none	Very high	98.95%		-	-	fosA7*	-	-	-	-	-	-	-	-	-	-	-	-	-	-	SHV-26	-	-	-	-	-	-	ST592	2	3	6	1	9	4	13	-	-	-	-	-	-	-	-	-	-	-	-	-	-	-	-	-	-	-	-	-	-	-	-	-	-	-	-	-	-	-	-	-	-	-	-	-	-	-	1
2019.TE.17588.1.7	Italy_MVK_MIC	Bla_chr	Klebsiella pneumoniae	strong	70	323171	471654	5182967	no	-	ST442-1LV	0	0	0	0	-	0	-	0	-	0	-	0	-	0	-	wzi130	KL58	K58	?-	Good	99.96%	KL58_20_manC	OL104	unknown (OL104)	?-*	Good	85.38%	OL104_01_manC	-	-	-	-	-	-	-	-	-	-	-	-	-	-	-	-	-	SHV-110	156D;35Q	-	-	-	-	-	ST442-1LV	10	20	1	1	9	11	14	-	-	-	-	-	-	-	-	-	-	-	-	-	-	-	-	-	-	-	-	-	-	-	-	-	-	-	-	-	-	-	-	-	-	-	-	-	-	-	1
2019.TE.17588.1.56	Italy_MVK_MIC	Bla_chr	Klebsiella pneumoniae	strong	70	659089	887521	5447431	no	-	ST515	0	0	0	0	-	0	-	0	-	0	-	0	-	0	-	wzi254	KL18	K18	none	Very high	98.86%		O1/O2v1	O2a	none	Very high	98.75%		-	-	-	-	-	-	-	-	-	-	-	-	-	-	-	-	-	SHV-11.v1^	35Q	-	-	-	-	fosA7*?-0%	ST515	2	1	1	1	1	1	4	-	-	-	-	-	-	-	-	-	-	-	-	-	-	-	-	-	-	-	-	-	-	-	-	-	-	-	-	-	-	-	-	-	-	-	-	-	-	-	1
2019.TE.17588.1.9	Italy_MVK_MIC	Bla_chr	Klebsiella pneumoniae	strong	191	203419	502742	5610509	no	-	ST110	0	0	0	0	-	0	-	0	-	0	-	0	-	0	-	wzi194	KL108	unknown (KL108)	*	Very high	97.51%		O1/O2v2	O2afg	none	Very high	98.49%		-	-	-	-	-	-	-	-	-	-	-	-	-	-	-	-	-	SHV-1	-	-	-	-	-	-	ST110	2	6	1	3	8	1	44	-	-	-	-	-	-	-	-	-	-	-	-	-	-	-	-	-	-	-	-	-	-	-	-	-	-	-	-	-	-	-	-	-	-	-	-	-	-	-	1
2019.TE.17588.1.10	Italy_MVK_MIC	Bla_chr	Klebsiella pneumoniae	strong	94	203849	522416	5300141	no	-	ST1290	0	0	0	0	-	0	-	0	-	0	-	0	-	0	-	wzi108	KL118	unknown (KL118)	?-	Good	97.81%	KL118_17_rmlB,KL118_18_rmlA,KL118_20_rmlC	unknown (OL101)	unknown (OL101)	?-+*	Low	91.84%	OL101_01_rfbB,OL101_02_rfbA,OL101_04_rfbC	-	-	-	-	-	-	-	-	-	-	-	-	-	-	-	-	-	SHV-27^	156D	-	-	-	-	-	ST1290	2	1	2	1	10	4	1	-	-	-	-	-	-	-	-	-	-	-	-	-	-	-	-	-	-	-	-	-	-	-	-	-	-	-	-	-	-	-	-	-	-	-	-	-	-	-	1
2019.TE.17588.1.11	Italy_MVK_MIC	Bla_chr	Klebsiella pneumoniae	strong	54	255375	671975	5280141	no	-	ST636	1	0	0	0	ybt unknown	0	-	0	-	0	-	0	-	0	-	wzi64	KL64	K64	none	Very high	99.86%		O1/O2v1	O2a	none	Very high	98.64%		-	-	-	-	-	-	-	-	-	-	-	-	-	-	-	-	-	SHV-1	-	-	-	-	-	-	ST636	2	5	1	1	4	1	4	6	15	5*	4*	1*	312*	148*	2	1*	4*	2*	-	-	-	-	-	-	-	-	-	-	-	-	-	-	-	-	-	-	-	-	-	-	-	-	-	-	-	-	1
2019.TE.17588.1.12	Italy_MVK_MIC	Bla_chr	Klebsiella pneumoniae	strong	48	270693	1127250	5070765	no	-	ST636	1	0	0	0	ybt unknown	0	-	0	-	0	-	0	-	0	-	wzi64	KL64	K64	none	Very high	99.86%		O1/O2v1	O2a	none	Very high	98.64%		-	-	-	-	-	-	-	-	-	-	-	-	-	-	-	-	-	SHV-1	-	-	-	-	-	-	ST636	2	5	1	1	4	1	4	6	15	5*	4*	1*	312*	148*	2	1*	4*	2*	-	-	-	-	-	-	-	-	-	-	-	-	-	-	-	-	-	-	-	-	-	-	-	-	-	-	-	-	1
2019.TE.17588.1.13	Italy_MVK_MIC	Bla_chr	Klebsiella pneumoniae	strong	46	376946	1550767	5220836	no	-	ST636	1	0	0	0	ybt unknown	0	-	0	-	0	-	0	-	0	-	wzi64	KL64	K64	none	Very high	99.86%		O1/O2v1	O2a	none	Very high	98.64%		-	-	-	-	-	-	-	-	-	-	-	-	-	-	-	-	-	SHV-1	-	-	-	-	-	-	ST636	2	5	1	1	4	1	4	6	15	5*	4*	1*	312*	148*	2	1*	4*	2*	-	-	-	-	-	-	-	-	-	-	-	-	-	-	-	-	-	-	-	-	-	-	-	-	-	-	-	-	1
2019.TE.17588.1.14	Italy_MVK_MIC	Bla_chr	Klebsiella pneumoniae	strong	54	367112	944370	5285198	no	-	ST636	1	0	0	0	ybt unknown	0	-	0	-	0	-	0	-	0	-	wzi64	KL64	K64	none	Very high	99.86%		O1/O2v1	O2a	none	Very high	98.64%		-	-	-	-	-	-	-	-	-	-	-	-	-	-	-	-	-	SHV-1	-	-	-	-	-	-	ST636	2	5	1	1	4	1	4	6	15	5*	4*	1*	312*	148*	2	1*	4*	2*	-	-	-	-	-	-	-	-	-	-	-	-	-	-	-	-	-	-	-	-	-	-	-	-	-	-	-	-	1
KGVET-2020-01-1135	KLEBGAP	Bla_chr	Klebsiella pneumoniae	strong	342	493178	855533	5915330	no	-	ST463	0	0	1	1	-	0	-	0	-	0	-	0	-	0	-	wzi356	KL117	unknown (KL117)	none	Very high	100.00%		O1/O2v2	O2afg	none	Very high	98.52%		-	-	-	-	-	-	-	-	-	tet(A).v1	-	-	-	-	-	-	-	SHV-1^	-	-	-	-	-	-	ST463	2	1	4	1	7	6	19	-	-	-	-	-	-	-	-	-	-	-	-	-	-	-	-	-	-	-	-	-	-	-	-	-	-	-	-	-	-	-	-	-	-	-	-	-	-	-	1
KGVET-2020-01-1138	KLEBGAP	Bla_chr	Klebsiella pneumoniae	strong	58	744240	1992571	5138927	no	-	ST2123	0	0	0	0	-	0	-	0	-	0	-	0	-	0	-	wzi84	KL28	K28	none	Very high	99.17%		O1/O2v1	O2a	none	Very high	99.01%		-	-	-	-	-	-	-	-	-	-	-	-	-	-	-	-	-	SHV-1^	-	-	-	-	-	-	ST2123	2	1	10	1	1	10	25	-	-	-	-	-	-	-	-	-	-	-	-	-	-	-	-	-	-	-	-	-	-	-	-	-	-	-	-	-	-	-	-	-	-	-	-	-	-	-	1
KGVET-2020-01-1914-1	KLEBGAP	Bla_chr	Klebsiella pneumoniae	strong	452	127308	352702	5602518	no	-	ST113	0	0	0	0	-	0	-	0	-	0	-	0	-	0	-	wzi355	KL114	unknown (KL114)	?-+	Good	99.22%	KL114_17_manC,KL114_18_manB	O3/O3a	O3/O3a	?-	Good	97.86%	O3/O3a_01_manC,O3/O3a_02_manB	-	-	-	-	-	-	-	-	-	-	-	-	-	-	-	-	-	SHV-1	-	-	-	-	-	-	ST113	14	1	2	1	21	1	23	-	-	-	-	-	-	-	-	-	-	-	-	-	-	-	-	-	-	-	-	-	-	-	-	-	-	-	-	-	-	-	-	-	-	-	-	-	-	-	1
KGVET-2020-01-4332	KLEBGAP	Bla_chr	Klebsiella pneumoniae	strong	84	378453	1356481	5130697	no	-	ST200	0	0	0	0	-	0	-	0	-	0	-	0	-	0	-	wzi87	unknown (KL21)	unknown (K21)	?+	Low	99.26%		O3b	O3b	none	Very high	99.01%		-	-	-	-	-	-	-	-	-	-	-	-	-	-	-	-	-	SHV-1^	-	-	-	-	-	-	ST200	2	1	2	1	12	1	68	-	-	-	-	-	-	-	-	-	-	-	-	-	-	-	-	-	-	-	-	-	-	-	-	-	-	-	-	-	-	-	-	-	-	-	-	-	-	clbD_11*-0%	1
KGVET-2020-01-4538-1	KLEBGAP	Bla_chr	Klebsiella pneumoniae	strong	133	444223	1305081	5458796	no	-	ST2691	0	0	0	0	-	0	-	0	-	0	-	0	-	0	-	wzi59	KL3	K3	none	Very high	99.59%		O1/O2v2	O2afg	none	Very high	98.42%		-	-	-	-	-	-	-	-	-	-	-	-	-	-	-	-	-	SHV-1^	-	-	-	-	fosA7*-15%	-	ST2691	4	1	1	1	1	1	6	-	-	-	-	-	-	-	-	-	-	-	-	-	-	-	-	-	-	-	-	-	-	-	-	-	-	-	-	-	-	-	-	-	-	-	-	-	-	-	1
KGVET-2020-01-4539-1	KLEBGAP	Bla_chr	Klebsiella pneumoniae	strong	99	469529	1118392	5286055	no	-	ST1198	0	0	0	0	-	0	-	0	-	0	-	0	-	0	-	wzi101	KL24	K24	none	Very high	99.02%		O1/O2v1	O2a	none	Very high	98.76%		-	-	-	-	-	-	-	-	-	-	-	-	-	-	-	-	-	SHV-11.v1^	35Q	-	-	-	-	-	ST1198	2	9	2	1	9	1	4	-	-	-	-	-	-	-	-	-	-	-	-	-	-	-	-	-	-	-	-	-	-	-	-	-	-	-	-	-	-	-	-	-	-	-	-	-	-	-	1
KGVET-2020-01-468-1	KLEBGAP	Bla_chr	Klebsiella pneumoniae	strong	117	349316	1092620	5520216	no	-	ST394	0	0	0	0	-	0	-	0	-	0	-	0	-	0	-	wzi59	KL3	K3	none	Very high	99.57%		O1/O2v2	O2afg	none	Very high	98.41%		-	-	-	-	-	-	-	-	-	-	-	-	-	-	-	-	-	SHV-11.v1^	35Q	-	-	-	-	-	ST394	2	9	2	1	13	1	82	-	-	-	-	-	-	-	-	-	-	-	-	-	-	-	-	-	-	-	-	-	-	-	-	-	-	-	-	-	-	-	-	-	-	-	-	-	-	-	1
KGVET-2020-01-523-1	KLEBGAP	Bla_chr	Klebsiella pneumoniae	strong	286	326012	1370082	5405814	no	-	ST5827	0	0	0	0	-	0	-	0	-	0	-	0	-	0	-	wzi24	KL55	K55	*	Very high	96.17%		O1/O2v1	O2a	none	Very high	98.49%		-	-	-	-	-	-	-	-	-	-	-	-	-	-	-	-	-	SHV-11.v1^	35Q	-	-	-	-	-	ST5827	3	5	95	1	16	1	805	-	-	-	-	-	-	-	-	-	-	-	-	-	-	-	-	-	-	-	-	-	-	-	-	-	-	-	-	-	-	-	-	-	-	-	-	-	-	-	1
KGVET-2020-01-585-1	KLEBGAP	Bla_chr	Klebsiella pneumoniae	strong	121	539384	1356135	5081099	no	-	ST636	1	0	0	0	ybt 5; ICEKp6	10	-	0	-	0	-	0	-	0	-	wzi95	KL123	unknown (KL123)	*	High	94.98%		O5	O5	*	High	94.21%		-	-	-	-	-	-	-	-	-	-	-	-	-	-	-	-	-	SHV-1	-	-	-	-	-	-	ST636	2	5	1	1	4	1	4	10	8	10	7	18	4	288	7	8	5	37	-	-	-	-	-	-	-	-	-	-	-	-	-	-	-	-	-	-	-	-	-	-	-	-	-	-	-	-	1
KGVET-2020-01-620	KLEBGAP	Bla_chr	Klebsiella pneumoniae	strong	116	269152	897701	5222271	no	-	ST2439	0	0	0	0	-	0	-	0	-	0	-	0	-	0	-	wzi40	KL3	K3	none	Very high	99.95%		O1/O2v1	O1	none	Very high	98.66%		-	-	-	-	-	-	-	-	-	-	-	-	-	-	-	-	-	SHV-38	146V	-	-	-	-	-	ST2439	2	5	2	1	26	4	2	-	-	-	-	-	-	-	-	-	-	-	-	-	-	-	-	-	-	-	-	-	-	-	-	-	-	-	-	-	-	-	-	-	-	-	-	-	-	-	1
KGVET-2020-01-651	KLEBGAP	Bla_chr	Klebsiella pneumoniae	strong	65	759523	1894310	5126503	no	-	ST636	1	0	0	0	ybt 5; ICEKp6	10	-	0	-	0	-	0	-	0	-	wzi95	KL123	unknown (KL123)	*	High	94.98%		O5	O5	*	High	94.21%		-	-	-	-	-	-	-	-	-	-	-	-	-	-	-	-	-	SHV-1	-	-	-	-	-	-	ST636	2	5	1	1	4	1	4	10	8	10	7	18	4	288	7	8	5	37	-	-	-	-	-	-	-	-	-	-	-	-	-	-	-	-	-	-	-	-	-	-	-	-	-	-	-	-	1
KGVET-2020-01-1940-1	KLEBGAP	Bla_chr	Klebsiella pneumoniae	strong	81	376221	960269	5391780	no	-	ST35	0	0	0	0	-	0	-	0	-	0	-	0	-	0	-	wzi37	KL22	K22	none	Very high	99.49%		O1/O2v1	O1	none	Very high	98.11%		-	-	-	-	-	-	-	-	-	-	-	-	-	-	-	-	-	SHV-33	-	-	-	-	-	-	ST35	2	1	2	1	10	1	19	-	-	-	-	-	-	-	-	-	-	-	-	-	-	-	-	-	-	-	-	-	-	-	-	-	-	-	-	-	-	-	-	-	-	-	-	-	-	-	1
KGVET-2020-01-693-1	KLEBGAP	Bla_chr	Klebsiella pneumoniae	strong	277	382773	857352	5416859	no	-	ST370	0	0	0	0	-	0	-	0	-	0	-	0	-	0	-	-	KL28	K28	?-+	Good	98.94%	KL28_17_manC,KL28_18_manB	O3b	O3b	?-	Good	99.25%	O3b_01_manC,O3b_02_manB	-	-	-	-	-	-	-	-	-	-	-	-	-	-	-	-	-	SHV-11.v1^	35Q	-	-	-	-	-	ST370	41	47	1	14	1	1	12	-	-	-	-	-	-	-	-	-	-	-	-	-	-	-	-	-	-	-	-	-	-	-	-	-	-	-	-	-	-	-	-	-	-	-	-	-	-	-	1
KGVET-2020-01-768-1	KLEBGAP	Bla_chr	Klebsiella pneumoniae	strong	112	450516	1250676	5333928	no	-	ST4860	0	0	0	0	-	0	-	0	-	0	-	0	-	0	-	wzi115	KL54	K54	none	Very high	99.95%		O1/O2v2	O1	none	Very high	99.16%		-	-	-	-	-	-	-	-	-	-	-	-	-	-	-	-	-	SHV-11.v1^	35Q	-	-	-	-	-	ST4860	2	3	2	1	1	4	4	-	-	-	-	-	-	-	-	-	-	-	-	-	-	-	-	-	-	-	-	-	-	-	-	-	-	-	-	-	-	-	-	-	-	-	-	-	-	-	1
KGVET-2020-01-818	KLEBGAP	Bla_chr	Klebsiella pneumoniae	strong	353	330510	1068009	5543605	no	-	ST2441	0	0	0	0	-	0	-	0	-	0	-	0	-	0	-	wzi14	KL14	K14	?-+	Good	99.87%	KL14_19_manC,KL14_20_manB	O3b	O3b	?-	Good	99.77%	O3b_01_manC,O3b_02_manB	-	-	-	-	-	-	-	-	-	-	-	-	-	-	-	-	-	SHV-11.v1^	35Q	-	-	-	-	-	ST2441	2	1	2	1	12	4	9	-	-	-	-	-	-	-	-	-	-	-	-	-	-	-	-	-	-	-	-	-	-	-	-	-	-	-	-	-	-	-	-	-	-	-	-	-	-	-	1
KGVET-2020-01-823-1	KLEBGAP	Bla_chr	Klebsiella pneumoniae	strong	129	673775	829852	5370675	no	-	ST2513	0	0	0	0	-	0	-	0	-	0	-	0	-	0	-	wzi94	KL62	K62	none	Very high	99.94%		O1/O2v1	O2a	none	Very high	98.87%		-	-	-	-	-	-	-	-	-	-	-	-	-	-	-	-	-	SHV-1^	-	-	-	-	-	-	ST2513	2	3	1	1	7	4	12	-	-	-	-	-	-	-	-	-	-	-	-	-	-	-	-	-	-	-	-	-	-	-	-	-	-	-	-	-	-	-	-	-	-	-	-	-	-	-	1
KGVET-2020-01-937-1	KLEBGAP	Bla_chr	Klebsiella pneumoniae	strong	123	437251	1149344	5279405	no	-	ST45	0	0	0	0	-	0	-	0	-	0	-	0	-	0	-	wzi394	KL153	unknown (KL153)	+	Good	99.94%		O1/O2v1	O2a	none	Very high	98.56%		-	-	-	-	-	-	-	-	-	-	-	-	-	-	-	-	-	SHV-1	-	-	-	-	-	-	ST45	2	1	1	6	7	1	12	-	-	-	-	-	-	-	-	-	-	-	-	-	-	-	-	-	-	-	-	-	-	-	-	-	-	-	-	-	-	-	-	-	-	-	-	-	-	-	1
KGVET-2020-01-1982-1	KLEBGAP	Bla_chr	Klebsiella pneumoniae	strong	114	395378	808718	5396928	no	-	ST187	0	0	0	0	-	0	-	0	-	0	-	0	-	0	-	wzi10	KL10	K10	?*	Good	96.66%		O5	O5	?*	Good	94.36%		-	-	-	-	-	-	-	-	-	-	-	-	-	-	-	-	-	SHV-11.v1^	35Q	-	-	-	-	-	ST187	23	31	2	1	9	4	23	-	-	-	-	-	-	-	-	-	-	-	-	-	-	-	-	-	-	-	-	-	-	-	-	-	-	-	-	-	-	-	-	-	-	-	-	-	-	-	1
KGVET-2020-01-2158-1	KLEBGAP	Bla_chr	Klebsiella pneumoniae	strong	150	265966	465061	5487749	no	-	ST4710	4	0	0	0	ybt 16; ICEKp12	391	-	0	iuc 5	94	-	0	-	0	-	wzi21	KL21	K21	*	Very high	98.57%		O1/O2v1	O1	none	Very high	98.11%		-	-	-	-	-	-	-	-	-	-	-	-	-	-	-	-	-	SHV-1	-	-	-	-	-	-	ST4710	2	1	1	37	10	269	86	6	15	5	4	11	479	567	2	11	126	2	-	-	-	-	-	-	-	-	-	-	-	-	-	-	-	45	12	33	35	22	-	-	-	-	-	-	-	-	1
KGVET-2020-01-2219-2	KLEBGAP	Bla_chr	Klebsiella pneumoniae	strong	93	426126	1354559	5349529	no	-	ST76	1	0	0	0	ybt 16; ICEKp12	277-4LV	-	0	-	0	-	0	-	0	-	wzi100	KL10	K10	?-	Good	96.72%	KL10_18_manC,KL10_19_manB	O3/O3a	O3/O3a	?-	Good	98.04%	O3/O3a_01_manC,O3/O3a_02_manB	-	-	-	-	-	-	-	-	-	-	-	-	-	-	-	-	-	SHV-1^	-	-	-	-	-	-	ST76	4	1	1	1	21	1	35	6	15	5	4	11	324*	370*	2	11	4*	2*	-	-	-	-	-	-	-	-	-	-	-	-	-	-	-	-	-	-	-	-	-	-	-	-	-	-	-	-	1
KGVET-2020-01-126	KLEBGAP	Bla_chr	Klebsiella pneumoniae	strong	91	473442	773866	5163315	no	-	ST187	0	0	0	0	-	0	-	0	-	0	-	0	-	0	-	wzi10	KL10	K10	?*	Good	96.62%		O5	O5	?*	Good	94.38%		-	-	-	-	-	-	-	-	-	-	-	-	-	-	-	-	-	SHV-11.v1^	35Q	-	-	-	-	-	ST187	23	31	2	1	9	4	23	-	-	-	-	-	-	-	-	-	-	-	-	-	-	-	-	-	-	-	-	-	-	-	-	-	-	-	-	-	-	-	-	-	-	-	-	-	-	-	1
KGVET-2020-01-2264-1	KLEBGAP	Bla_chr	Klebsiella pneumoniae	strong	359	206428	730653	5488723	no	-	ST5827	0	0	0	0	-	0	-	0	-	0	-	0	-	0	-	wzi24	KL55	K55	*	Very high	96.17%		O1/O2v1	O2a	none	Very high	98.49%		-	-	-	-	-	-	-	-	-	-	-	-	-	-	-	-	-	SHV-11.v1^	35Q	-	-	-	-	-	ST5827	3	5	95	1	16	1	805	-	-	-	-	-	-	-	-	-	-	-	-	-	-	-	-	-	-	-	-	-	-	-	-	-	-	-	-	-	-	-	-	-	-	-	-	-	-	-	1
KGVET-2020-01-2318-1	KLEBGAP	Bla_chr	Klebsiella pneumoniae	strong	120	257375	670042	5493535	no	-	ST3020	0	0	0	0	-	0	-	0	-	0	-	0	-	0	-	wzi385	KL111	unknown (KL111)	none	Very high	99.62%		O3b	O3b	none	Very high	98.77%		-	-	-	-	-	-	-	-	-	-	-	-	-	-	-	-	-	SHV-11.v1^	35Q	-	-	-	-	-	ST3020	2	1	169	12	9	4	40	-	-	-	-	-	-	-	-	-	-	-	-	-	-	-	-	-	-	-	-	-	-	-	-	-	-	-	-	-	-	-	-	-	-	-	-	-	-	-	1
KGVET-2020-01-2361-1	KLEBGAP	Bla_chr	Klebsiella pneumoniae	strong	120	404143	706354	5497365	no	-	ST370	0	0	0	0	-	0	-	0	-	0	-	0	-	0	-	-	KL28	K28	?-+	Good	98.94%	KL28_17_manC,KL28_18_manB	O3b	O3b	?-	Good	99.25%	O3b_01_manC,O3b_02_manB	-	-	-	-	-	-	-	-	-	-	-	-	-	-	-	-	-	SHV-11.v1^	35Q	-	-	-	-	-	ST370	41	47	1	14	1	1	12	-	-	-	-	-	-	-	-	-	-	-	-	-	-	-	-	-	-	-	-	-	-	-	-	-	-	-	-	-	-	-	-	-	-	-	-	-	-	-	1
KGVET-2020-01-236-2	KLEBGAP	Bla_chr	Klebsiella pneumoniae	strong	125	580086	1120718	5337204	no	-	ST37	1	0	0	0	ybt 15; ICEKp11	378	-	0	-	0	-	0	-	0	-	wzi96	KL38	K38	none	Very high	99.71%		O3b	O3b	none	Very high	99.30%		-	-	-	-	-	-	-	-	-	-	-	-	-	-	-	-	-	SHV-11.v1^	35Q	-	-	-	-	-	ST37	2	9	2	1	13	1	16	6	15	22	4	1	37	44	14	1	4	17	-	-	-	-	-	-	-	-	-	-	-	-	-	-	-	-	-	-	-	-	-	-	-	-	-	-	-	-	1
KGVET-2020-01-2363-1	KLEBGAP	Bla_chr	Klebsiella pneumoniae	strong	83	491829	1063670	5318820	no	-	ST1241	0	0	0	0	-	0	-	0	-	0	-	0	-	0	-	wzi419	KL7	K7	none	Very high	98.44%		O1/O2v2	O2afg	none	Very high	98.35%		-	-	-	-	-	-	-	-	-	-	-	-	-	-	-	-	-	SHV-1	-	-	-	-	-	-	ST1241	4	3	1	1	1	4	223	-	-	-	-	-	-	-	-	-	-	-	-	-	-	-	-	-	-	-	-	-	-	-	-	-	-	-	-	-	-	-	-	-	-	-	-	-	-	-	1
KGVET-2020-01-2412-1	KLEBGAP	Bla_chr	Klebsiella pneumoniae	strong	107	328489	528521	5203826	no	-	ST2414	0	0	0	0	-	0	-	0	-	0	-	0	-	0	-	wzi241	KL13	K13	?-	Good	98.79%	KL13_17_manC	O3b	O3b	?-	Good	99.17%	O3b_01_manC	-	-	-	-	-	-	-	-	-	-	-	-	-	-	-	-	-	SHV-11.v1^	35Q	-	-	-	-	-	ST2414	2	1	2	159	10	24	135	-	-	-	-	-	-	-	-	-	-	-	-	-	-	-	-	-	-	-	-	-	-	-	-	-	-	-	-	-	-	-	-	-	-	-	-	-	-	-	1
KGVET-2020-01-136-3	KLEBGAP	Bla_chr	Klebsiella pneumoniae	strong	124	404258	741250	5493435	no	-	ST370	0	0	0	0	-	0	-	0	-	0	-	0	-	0	-	-	KL28	K28	?-+	Good	98.94%	KL28_17_manC,KL28_18_manB	O3b	O3b	?-	Good	99.25%	O3b_01_manC,O3b_02_manB	-	-	-	-	-	-	-	-	-	-	-	-	-	-	-	-	-	SHV-11.v1^	35Q	-	-	-	-	-	ST370	41	47	1	14	1	1	12	-	-	-	-	-	-	-	-	-	-	-	-	-	-	-	-	-	-	-	-	-	-	-	-	-	-	-	-	-	-	-	-	-	-	-	-	-	-	-	1
KGVET-2020-01-2496-3	KLEBGAP	Bla_chr	Klebsiella pneumoniae	strong	68	691550	1368972	5455161	no	-	ST1241	0	0	0	0	-	0	-	0	-	0	-	0	-	0	-	wzi419	KL7	K7	none	Very high	98.44%		O1/O2v2	O2afg	none	Very high	98.35%		-	-	-	-	-	-	-	-	-	-	-	-	-	-	-	-	-	SHV-1	-	-	-	-	-	-	ST1241	4	3	1	1	1	4	223	-	-	-	-	-	-	-	-	-	-	-	-	-	-	-	-	-	-	-	-	-	-	-	-	-	-	-	-	-	-	-	-	-	-	-	-	-	-	-	1
KGVET-2020-01-2541-2	KLEBGAP	Bla_chr	Klebsiella pneumoniae	strong	130	316317	483392	5328547	no	-	ST113	0	0	0	0	-	0	-	0	-	0	-	0	-	0	-	wzi355	KL114	unknown (KL114)	?-+	Good	99.22%	KL114_17_manC,KL114_18_manB	O3/O3a	O3/O3a	?-	Good	97.88%	O3/O3a_01_manC,O3/O3a_02_manB	-	-	-	-	-	-	-	-	-	-	-	-	-	-	-	-	-	SHV-1	-	-	-	-	-	-	ST113	14	1	2	1	21	1	23	-	-	-	-	-	-	-	-	-	-	-	-	-	-	-	-	-	-	-	-	-	-	-	-	-	-	-	-	-	-	-	-	-	-	-	-	-	-	-	1
KGVET-2020-01-2542-3	KLEBGAP	Bla_chr	Klebsiella pneumoniae	strong	137	283170	465213	5439901	no	-	ST4710	4	0	0	0	ybt 16; ICEKp12	391	-	0	iuc 5	94	-	0	-	0	-	wzi21	KL21	K21	*	Very high	98.57%		O1/O2v1	O1	none	Very high	98.11%		-	-	-	-	-	-	-	-	-	-	-	-	-	-	-	-	-	SHV-1	-	-	-	-	-	-	ST4710	2	1	1	37	10	269	86	6	15	5	4	11	479	567	2	11	126	2	-	-	-	-	-	-	-	-	-	-	-	-	-	-	-	45	12	33	35	22	-	-	-	-	-	-	-	-	1
KGVET-2020-01-2575-1	KLEBGAP	Bla_chr	Klebsiella pneumoniae	strong	110	270417	853750	5336648	no	-	ST3020	0	0	0	0	-	0	-	0	-	0	-	0	-	0	-	wzi385	KL111	unknown (KL111)	none	Very high	99.62%		O3b	O3b	none	Very high	98.77%		-	-	-	-	-	-	-	-	-	-	-	-	-	-	-	-	-	SHV-11.v1^	35Q	-	-	-	-	-	ST3020	2	1	169	12	9	4	40	-	-	-	-	-	-	-	-	-	-	-	-	-	-	-	-	-	-	-	-	-	-	-	-	-	-	-	-	-	-	-	-	-	-	-	-	-	-	-	1
KGVET-2020-01-258-1	KLEBGAP	Bla_chr	Klebsiella pneumoniae	strong	126	431108	972602	5334689	no	-	ST37	1	0	0	0	ybt 15; ICEKp11	378	-	0	-	0	-	0	-	0	-	wzi96	KL38	K38	none	Very high	99.63%		O3b	O3b	none	Very high	99.30%		-	-	-	-	-	-	-	-	-	-	-	-	-	-	-	-	-	SHV-11.v1^	35Q	-	-	-	-	-	ST37	2	9	2	1	13	1	16	6	15	22	4	1	37	44	14	1	4	17	-	-	-	-	-	-	-	-	-	-	-	-	-	-	-	-	-	-	-	-	-	-	-	-	-	-	-	-	1
KGVET-2020-01-2603-1	KLEBGAP	Bla_chr	Klebsiella pneumoniae	strong	92	476902	798738	5256692	no	-	ST1189	0	0	0	0	-	0	-	0	-	0	-	0	-	0	-	wzi456	KL142	unknown (KL142)	none	Very high	98.99%		O1/O2v1	O2a	none	Very high	98.77%		-	-	-	-	-	-	-	-	-	-	-	-	-	-	-	-	-	SHV-11.v1^	35Q	-	-	-	-	-	ST1189	3	5	95	1	16	1	12	-	-	-	-	-	-	-	-	-	-	-	-	-	-	-	-	-	-	-	-	-	-	-	-	-	-	-	-	-	-	-	-	-	-	-	-	-	-	-	1
KGVET-2020-01-2661	KLEBGAP	Bla_chr	Klebsiella pneumoniae	strong	172	127979	501354	5451390	no	-	ST152	1	0	1	2	ybt 14; ICEKp5?	131-3LV	-	0	-	0	-	0	-	0	-	wzi110	KL149	unknown (KL149)	none	Very high	99.99%		O4	O4	none	Very high	99.71%		-	-	-	-	-	-	-	-	-	tet(B).v2*;tetR	-	-	-	-	-	-	-	SHV-1^	-	-	-	-	-	-	ST152	2	3	2	1	1	4	56	4	4	5	4	1	27*	184	2	4	4	15*	-	-	-	-	-	-	-	-	-	-	-	-	-	-	-	-	-	-	-	-	-	-	-	-	-	-	-	-	1
KGVET-2020-01-2662-2	KLEBGAP	Bla_chr	Klebsiella pneumoniae	strong	137	319427	781067	5478852	no	-	ST4872	0	0	0	0	-	0	-	0	-	0	-	0	-	0	-	-	KL39	K39	?-	Good	99.17%	KL39_18_manC	O3b	O3b	?-	Good	98.91%	O3b_01_manC	-	-	-	-	-	-	-	-	-	-	-	-	-	-	-	-	-	SHV-1	-	-	-	-	-	-	ST4872	2	1	1	35	45	24	19	-	-	-	-	-	-	-	-	-	-	-	-	-	-	-	-	-	-	-	-	-	-	-	-	-	-	-	-	-	-	-	-	-	-	-	-	-	-	-	1
KGVET-2020-01-2677-1	KLEBGAP	Bla_chr	Klebsiella pneumoniae	strong	109	326012	920031	5392742	no	-	ST5827	0	0	0	0	-	0	-	0	-	0	-	0	-	0	-	wzi24	KL55	K55	*	Very high	96.17%		O1/O2v1	O2a	none	Very high	98.49%		-	-	-	-	-	-	-	-	-	-	-	-	-	-	-	-	-	SHV-11.v1^	35Q	-	-	-	-	-	ST5827	3	5	95	1	16	1	805	-	-	-	-	-	-	-	-	-	-	-	-	-	-	-	-	-	-	-	-	-	-	-	-	-	-	-	-	-	-	-	-	-	-	-	-	-	-	-	1
KGVET-2020-01-2800-1	KLEBGAP	Bla_chr	Klebsiella pneumoniae	strong	128	227321	730641	5249544	no	-	ST1999	0	0	1	1	-	0	-	0	-	0	-	0	-	0	-	wzi275	KL38	K38	*	Very high	96.63%		O12	O12	none	Very high	98.10%		-	-	-	-	-	-	-	-	-	tet(A).v1	-	-	-	-	-	-	-	SHV-1^	-	-	-	-	-	-	ST1999	2	5	1	1	9	1	318	-	-	-	-	-	-	-	-	-	-	-	-	-	-	-	-	-	-	-	-	-	-	-	-	-	-	-	-	-	-	-	-	-	-	-	-	-	-	-	1
KGVET-2020-01-2801-3	KLEBGAP	Bla_chr	Klebsiella pneumoniae	strong	78	491829	1063671	5291581	no	-	ST1241	0	0	0	0	-	0	-	0	-	0	-	0	-	0	-	wzi419	KL7	K7	none	Very high	98.44%		O1/O2v2	O2afg	none	Very high	98.35%		-	-	-	-	-	-	-	-	-	-	-	-	-	-	-	-	-	SHV-1	-	-	-	-	-	-	ST1241	4	3	1	1	1	4	223	-	-	-	-	-	-	-	-	-	-	-	-	-	-	-	-	-	-	-	-	-	-	-	-	-	-	-	-	-	-	-	-	-	-	-	-	-	-	-	1
KGVET-2020-01-2823-3	KLEBGAP	Bla_chr	Klebsiella pneumoniae	strong	71	619264	722928	5146235	no	-	ST4721	0	0	0	0	-	0	-	0	-	0	-	0	-	0	-	wzi202	KL127	unknown (KL127)	?	Good	99.81%		OL101	unknown (OL101)	?*	Good	95.08%		-	-	-	-	-	-	-	-	-	-	-	-	-	-	-	-	-	SHV-1^	-	-	-	-	-	-	ST4721	2	3	2	1	10	1	2	-	-	-	-	-	-	-	-	-	-	-	-	-	-	-	-	-	-	-	-	-	-	-	-	-	-	-	-	-	-	-	-	-	-	-	-	-	-	-	1
KGVET-2020-01-2846-1	KLEBGAP	Bla_chr	Klebsiella pneumoniae	strong	125	303319	768478	5376087	no	-	ST46	0	0	0	0	-	0	-	0	-	0	-	0	-	0	-	wzi64	KL64	K64	none	Very high	99.83%		O1/O2v1	O2a	none	Very high	98.65%		-	-	-	-	-	-	-	-	-	-	-	-	-	-	-	-	-	SHV-27	156D	-	-	-	-	-	ST46	4	5	1	1	9	1	31	-	-	-	-	-	-	-	-	-	-	-	-	-	-	-	-	-	-	-	-	-	-	-	-	-	-	-	-	-	-	-	-	-	-	-	-	-	-	-	1
KGVET-2020-01-2862-3	KLEBGAP	Bla_chr	Klebsiella pneumoniae	strong	76	525707	841615	5454403	no	-	ST1241	0	0	0	0	-	0	-	0	-	0	-	0	-	0	-	wzi419	KL7	K7	none	Very high	98.44%		O1/O2v2	O2afg	none	Very high	98.35%		-	-	-	-	-	-	-	-	-	-	-	-	-	-	-	-	-	SHV-1	-	-	-	-	-	-	ST1241	4	3	1	1	1	4	223	-	-	-	-	-	-	-	-	-	-	-	-	-	-	-	-	-	-	-	-	-	-	-	-	-	-	-	-	-	-	-	-	-	-	-	-	-	-	-	1
KGVET-2020-01-2863	KLEBGAP	Bla_chr	Klebsiella pneumoniae	strong	80	425736	971839	5356450	no	-	ST20	0	0	0	0	-	0	-	0	-	0	-	0	-	0	-	wzi84	KL28	K28	none	Very high	99.17%		O1/O2v2	O2afg	none	Very high	98.36%		-	-	-	-	-	-	-	-	-	-	-	-	-	-	-	-	-	SHV-1	-	-	-	-	-	-	ST20	2	3	1	1	4	4	4	-	-	-	-	-	-	-	-	-	-	-	-	-	-	-	-	-	-	-	-	-	-	-	-	-	-	-	-	-	-	-	-	-	-	-	-	-	-	-	1
KGVET-2020-01-2955-2	KLEBGAP	Bla_chr	Klebsiella pneumoniae	strong	79	471371	954390	5247251	no	-	ST37	0	0	0	0	-	0	-	0	-	0	-	0	-	0	-	wzi14	KL14	K14	?-+	Good	99.98%	KL14_20_manB	O3b	O3b	?-	Good	99.37%	O3b_02_manB	-	-	-	-	-	-	-	-	-	-	-	-	-	-	-	-	-	SHV-11.v1^	35Q	-	-	-	-	-	ST37	2	9	2	1	13	1	16	-	-	-	-	-	-	-	-	-	-	-	-	-	-	-	-	-	-	-	-	-	-	-	-	-	-	-	-	-	-	-	-	-	-	-	-	-	-	-	1
KGVET-2020-01-176-3	KLEBGAP	Bla_chr	Klebsiella pneumoniae	strong	380	326013	920031	5455532	no	-	ST5827	0	0	0	0	-	0	-	0	-	0	-	0	-	0	-	wzi24	KL55	K55	*	Very high	96.17%		O1/O2v1	O2a	none	Very high	98.49%		-	-	-	-	-	-	-	-	-	-	-	-	-	-	-	-	-	SHV-11.v1^	35Q	-	-	-	-	-	ST5827	3	5	95	1	16	1	805	-	-	-	-	-	-	-	-	-	-	-	-	-	-	-	-	-	-	-	-	-	-	-	-	-	-	-	-	-	-	-	-	-	-	-	-	-	-	-	1
KGVET-2020-01-2959-1	KLEBGAP	Bla_chr	Klebsiella pneumoniae	strong	451	100977	494973	5311120	no	-	ST13	0	0	0	0	-	0	-	0	-	0	-	0	-	0	-	wzi274	KL30	K30	?-+	Good	99.13%	KL30_15_wcuG	O1/O2v1	O1	?	Good	99.90%		-	-	-	-	-	-	-	-	-	-	-	-	-	-	-	-	-	SHV-1^	-	-	-	-	-	-	ST13	2	3	1	1	10	1	19	-	-	-	-	-	-	-	-	-	-	-	-	-	-	-	-	-	-	-	-	-	-	-	-	-	-	-	-	-	-	-	-	-	-	-	-	-	-	-	1
KGVET-2020-01-3040	KLEBGAP	Bla_chr	Klebsiella pneumoniae	strong	90	373205	954572	5286871	no	-	ST37	0	0	0	0	-	0	-	0	-	0	-	0	-	0	-	wzi14	KL14	K14	?	Good	99.92%		O3b	O3b	?	Good	99.36%		-	-	-	-	-	-	-	-	-	-	-	-	-	-	-	-	-	SHV-11.v1^	35Q	-	-	-	-	-	ST37	2	9	2	1	13	1	16	-	-	-	-	-	-	-	-	-	-	-	-	-	-	-	-	-	-	-	-	-	-	-	-	-	-	-	-	-	-	-	-	-	-	-	-	-	-	-	1
KGVET-2020-01-3042	KLEBGAP	Bla_chr	Klebsiella pneumoniae	strong	124	319194	812804	5380876	no	-	ST370	0	0	0	0	-	0	-	0	-	0	-	0	-	0	-	-	KL28	K28	?-	Good	98.94%	KL28_17_manC,KL28_18_manB	O3b	O3b	?-	Good	99.19%	O3b_01_manC,O3b_02_manB	-	-	-	-	-	-	-	-	-	-	-	-	-	-	-	-	-	SHV-11.v1^	35Q	-	-	-	-	-	ST370	41	47	1	14	1	1	12	-	-	-	-	-	-	-	-	-	-	-	-	-	-	-	-	-	-	-	-	-	-	-	-	-	-	-	-	-	-	-	-	-	-	-	-	-	-	-	1
KGVET-2020-01-3043-2	KLEBGAP	Bla_chr	Klebsiella pneumoniae	strong	97	466069	1352858	5089237	no	-	ST636	0	0	0	0	-	0	-	0	-	0	-	0	-	0	-	-	KL126	unknown (KL126)	?-	Good	97.18%	KL126_15_rmlB,KL126_16_rmlA	OL101	unknown (OL101)	?-	Good	91.86%	OL101_01_rfbB,OL101_02_rfbA,OL101_09_glycosylhydrolase	-	-	-	-	-	-	-	-	-	-	-	-	-	-	-	-	-	SHV-1	-	-	-	-	-	-	ST636	2	5	1	1	4	1	4	-	-	-	-	-	-	-	-	-	-	-	-	-	-	-	-	-	-	-	-	-	-	-	-	-	-	-	-	-	-	-	-	-	-	-	-	-	-	-	1
KGVET-2020-01-3113-1	KLEBGAP	Bla_chr	Klebsiella pneumoniae	strong	124	227321	800385	5288446	no	-	ST1999	0	0	1	1	-	0	-	0	-	0	-	0	-	0	-	wzi275	KL38	K38	*	Very high	96.63%		O12	O12	none	Very high	98.10%		-	-	-	-	-	-	-	-	-	tet(A).v1	-	-	-	-	-	-	-	SHV-1^	-	-	-	-	-	-	ST1999	2	5	1	1	9	1	318	-	-	-	-	-	-	-	-	-	-	-	-	-	-	-	-	-	-	-	-	-	-	-	-	-	-	-	-	-	-	-	-	-	-	-	-	-	-	-	1
KGVET-2020-01-3114-1	KLEBGAP	Bla_chr	Klebsiella pneumoniae	strong	96	302782	896490	5213488	no	-	ST2439	0	0	0	0	-	0	-	0	-	0	-	0	-	0	-	wzi40	KL3	K3	none	Very high	99.95%		O1/O2v1	O1	none	Very high	98.66%		-	-	-	-	-	-	-	-	-	-	-	-	-	-	-	-	-	SHV-38	146V	-	-	-	-	-	ST2439	2	5	2	1	26	4	2	-	-	-	-	-	-	-	-	-	-	-	-	-	-	-	-	-	-	-	-	-	-	-	-	-	-	-	-	-	-	-	-	-	-	-	-	-	-	-	1
KGVET-2020-01-315-2	KLEBGAP	Bla_chr	Klebsiella pneumoniae	strong	372	747140	1507768	5375741	no	-	ST13	0	0	0	0	-	0	-	0	-	0	-	0	-	0	-	wzi274	KL30	K30	-+	Good	99.13%	KL30_15_wcuG	O1/O2v1	O1	none	Very high	99.90%		-	-	-	-	-	-	-	-	-	-	-	-	-	-	-	-	-	SHV-1^	-	-	-	-	-	-	ST13	2	3	1	1	10	1	19	-	-	-	-	-	-	-	-	-	-	-	-	-	-	-	-	-	-	-	-	-	-	-	-	-	-	-	-	-	-	-	-	-	-	-	-	-	-	-	1
KGVET-2020-01-3208-1	KLEBGAP	Bla_chr	Klebsiella pneumoniae	strong	65	479452	1352858	5076227	no	-	ST636	0	0	0	0	-	0	-	0	-	0	-	0	-	0	-	-	KL126	unknown (KL126)	?-	Good	97.18%	KL126_15_rmlB,KL126_16_rmlA	OL101	unknown (OL101)	?-	Good	91.86%	OL101_01_rfbB,OL101_02_rfbA,OL101_09_glycosylhydrolase	-	-	-	-	-	-	-	-	-	-	-	-	-	-	-	-	-	SHV-1	-	-	-	-	-	-	ST636	2	5	1	1	4	1	4	-	-	-	-	-	-	-	-	-	-	-	-	-	-	-	-	-	-	-	-	-	-	-	-	-	-	-	-	-	-	-	-	-	-	-	-	-	-	-	1
KGVET-2020-01-1831-2	KLEBGAP	Bla_chr	Klebsiella pneumoniae	strong	87	372963	1669345	5398506	no	-	ST1198	0	0	0	0	-	0	-	0	-	0	-	0	-	0	-	wzi101	KL24	K24	-	High	99.01%	KL24_13_wcuG	O1/O2v1	O2a	none	Very high	98.76%		-	-	-	-	-	-	-	-	-	-	-	-	-	-	-	-	-	SHV-11.v1^	35Q	-	-	-	-	-	ST1198	2	9	2	1	9	1	4	-	-	-	-	-	-	-	-	-	-	-	-	-	-	-	-	-	-	-	-	-	-	-	-	-	-	-	-	-	-	-	-	-	-	-	-	-	-	-	1
KGVET-2020-01-3271-1	KLEBGAP	Bla_chr	Klebsiella pneumoniae	strong	125	300074	943632	5484517	no	-	ST3069	0	0	0	0	-	0	-	0	-	0	-	0	-	0	-	wzi209	KL47	K47	?	Good	99.40%		OL101	unknown (OL101)	?-	Good	92.01%	OL101_09_glycosylhydrolase	-	-	-	-	-	-	-	-	-	-	-	-	-	-	-	-	-	SHV-60	35Q	-	-	-	-	-	ST3069	4	1	1	2	319	4	100	-	-	-	-	-	-	-	-	-	-	-	-	-	-	-	-	-	-	-	-	-	-	-	-	-	-	-	-	-	-	-	-	-	-	-	-	-	-	-	1
KGVET-2020-01-3331-1	KLEBGAP	Bla_chr	Klebsiella pneumoniae	strong	68	404065	1348881	5083596	no	-	ST200	0	0	0	0	-	0	-	0	-	0	-	0	-	0	-	wzi87	KL21	K21	?	Good	99.36%		O3b	O3b	?	Good	99.04%		-	-	-	-	-	-	-	-	-	-	-	-	-	-	-	-	-	SHV-1^	-	-	-	-	-	-	ST200	2	1	2	1	12	1	68	-	-	-	-	-	-	-	-	-	-	-	-	-	-	-	-	-	-	-	-	-	-	-	-	-	-	-	-	-	-	-	-	-	-	-	-	-	-	-	1
KGVET-2020-01-335-2	KLEBGAP	Bla_chr	Klebsiella pneumoniae	strong	309	127797	544933	5348335	no	-	ST151	0	0	0	0	-	0	-	0	-	0	-	0	-	0	-	wzi2	KL30	K30	?-+	Good	99.14%	KL30_15_wcuG	O1/O2v2	O1	none	Very high	99.19%		-	-	-	-	-	-	-	-	-	-	-	-	-	-	-	-	-	SHV-1^	-	-	-	-	-	-	ST151	4	1	32	1	7	4	10	-	-	-	-	-	-	-	-	-	-	-	-	-	-	-	-	-	-	-	-	-	-	-	-	-	-	-	-	-	-	-	-	-	-	-	-	-	-	-	1
KGVET-2020-01-3419	KLEBGAP	Bla_inhR_acquired	Klebsiella pneumoniae	strong	265	440489	1605298	5681055	no	-	ST5832	0	0	1	1	-	0	-	0	-	0	-	0	-	0	-	wzi115	KL54	K54	none	Very high	99.94%		O1/O2v2	O1	none	Very high	99.16%		-	-	-	-	-	-	-	-	-	-	-	-	-	SHV-187* +69L	-	-	-	-	69L	-	-	-	-	-	ST5832	2	3	2	2	6	4	806	-	-	-	-	-	-	-	-	-	-	-	-	-	-	-	-	-	-	-	-	-	-	-	-	-	-	-	-	-	-	-	-	-	-	-	-	-	-	-	1
KGVET-2020-01-3420-3	KLEBGAP	Bla_inhR_acquired	Klebsiella pneumoniae	strong	88	438136	1608681	5605216	no	-	ST5832	0	0	1	1	-	0	-	0	-	0	-	0	-	0	-	wzi115	KL54	K54	none	Very high	99.94%		O1/O2v2	O1	none	Very high	99.16%		-	-	-	-	-	-	-	-	-	-	-	-	-	SHV-187* +69L	-	-	-	-	69L	-	-	-	-	-	ST5832	2	3	2	2	6	4	806	-	-	-	-	-	-	-	-	-	-	-	-	-	-	-	-	-	-	-	-	-	-	-	-	-	-	-	-	-	-	-	-	-	-	-	-	-	-	-	1
KGVET-2020-01-3421-1	KLEBGAP	Bla_chr	Klebsiella pneumoniae	strong	135	447321	1028460	5388745	no	-	ST279	0	0	0	0	-	0	-	0	-	0	-	0	-	0	-	wzi417	KL151	unknown (KL151)	none	Very high	99.99%		O5	O5	*	High	94.30%		-	-	-	-	-	-	-	-	-	-	-	-	-	-	-	-	-	SHV-11.v1^	35Q	-	-	-	-	-	ST279	2	2	1	47	1	4	43	-	-	-	-	-	-	-	-	-	-	-	-	-	-	-	-	-	-	-	-	-	-	-	-	-	-	-	-	-	-	-	-	-	-	-	-	-	-	-	1
KGVET-2020-01-3423-3	KLEBGAP	Bla_chr	Klebsiella pneumoniae	strong	118	473465	808718	5396637	no	-	ST187	0	0	0	0	-	0	-	0	-	0	-	0	-	0	-	wzi10	KL10	K10	?-*	Good	96.63%	KL10_18_manC	O5	O5	?-*	Good	94.52%	O5_01_manC	-	-	-	-	-	-	-	-	-	-	-	-	-	-	-	-	-	SHV-11.v1^	35Q	-	-	-	-	-	ST187	23	31	2	1	9	4	23	-	-	-	-	-	-	-	-	-	-	-	-	-	-	-	-	-	-	-	-	-	-	-	-	-	-	-	-	-	-	-	-	-	-	-	-	-	-	-	1
KGVET-2020-01-3501-1	KLEBGAP	Bla_chr	Klebsiella pneumoniae	strong	101	428632	811987	5264237	no	-	ST37	0	0	0	0	-	0	-	0	-	0	-	0	-	0	-	wzi14	KL14	K14	?-+	Good	99.95%	KL14_19_manC,KL14_20_manB	O3b	O3b	?-	Good	99.32%	O3b_01_manC,O3b_02_manB	-	-	-	-	-	-	-	-	-	-	-	-	-	-	-	-	-	SHV-11.v1^	35Q	-	-	-	-	-	ST37	2	9	2	1	13	1	16	-	-	-	-	-	-	-	-	-	-	-	-	-	-	-	-	-	-	-	-	-	-	-	-	-	-	-	-	-	-	-	-	-	-	-	-	-	-	-	1
KGVET-2020-01-1861-1	KLEBGAP	Bla_chr	Klebsiella pneumoniae	strong	201	305518	1370082	5360768	no	-	ST5827	0	0	0	0	-	0	-	0	-	0	-	0	-	0	-	wzi24	KL55	K55	*	Very high	96.17%		O1/O2v1	O2a	none	Very high	98.49%		-	-	-	-	-	-	-	-	-	-	-	-	-	-	-	-	-	SHV-11.v1^	35Q	-	-	-	-	-	ST5827	3	5	95	1	16	1	805	-	-	-	-	-	-	-	-	-	-	-	-	-	-	-	-	-	-	-	-	-	-	-	-	-	-	-	-	-	-	-	-	-	-	-	-	-	-	-	1
KGVET-2020-01-3502-2	KLEBGAP	Bla_chr	Klebsiella pneumoniae	strong	84	475613	1692167	5242414	no	-	ST5824	0	0	0	0	-	0	-	0	-	0	-	0	-	0	-	-	KL30	K30	none	Very high	98.97%		O1/O2v2	O1	none	Very high	99.50%		-	-	-	-	-	-	-	-	-	-	-	-	-	-	-	-	-	SHV-61	35Q	-	-	-	-	-	ST5824	2	1	1	2	572	4	18	-	-	-	-	-	-	-	-	-	-	-	-	-	-	-	-	-	-	-	-	-	-	-	-	-	-	-	-	-	-	-	-	-	-	-	-	-	-	-	1
KGVET-2020-01-3513-1	KLEBGAP	Bla_chr	Klebsiella pneumoniae	strong	99	373205	993961	5325409	no	-	ST37	0	0	0	0	-	0	-	0	-	0	-	0	-	0	-	wzi14	KL14	K14	?	Good	99.91%		O3b	O3b	?	Good	99.36%		-	-	-	-	-	-	-	-	-	-	-	-	-	-	-	-	-	SHV-11.v1^	35Q	-	-	-	-	-	ST37	2	9	2	1	13	1	16	-	-	-	-	-	-	-	-	-	-	-	-	-	-	-	-	-	-	-	-	-	-	-	-	-	-	-	-	-	-	-	-	-	-	-	-	-	-	-	1
KGVET-2020-01-3514	KLEBGAP	Bla_chr	Klebsiella pneumoniae	strong	101	735310	1546585	5324803	no	-	ST2513	0	0	0	0	-	0	-	0	-	0	-	0	-	0	-	wzi394	KL153	unknown (KL153)	+	Good	99.93%		O1/O2v1	O2a	none	Very high	98.55%		-	-	-	-	-	-	-	-	-	-	-	-	-	-	-	-	-	SHV-1^	-	-	-	-	-	-	ST2513	2	3	1	1	7	4	12	-	-	-	-	-	-	-	-	-	-	-	-	-	-	-	-	-	-	-	-	-	-	-	-	-	-	-	-	-	-	-	-	-	-	-	-	-	-	-	1
KGVET-2020-01-3518	KLEBGAP	Bla_chr	Klebsiella pneumoniae	strong	100	362564	937273	5260053	no	-	ST5127	0	0	0	0	-	0	-	0	-	0	-	0	-	0	-	wzi394	KL153	unknown (KL153)	+	Good	99.96%		O1/O2v2	O2afg	none	Very high	98.47%		-	-	-	-	-	-	-	-	-	-	-	-	-	-	-	-	-	SHV-119	35Q	-	-	-	-	-	ST5127	2	3	2	1	1	4	12	-	-	-	-	-	-	-	-	-	-	-	-	-	-	-	-	-	-	-	-	-	-	-	-	-	-	-	-	-	-	-	-	-	-	-	-	-	-	-	1
KGVET-2020-01-3569-2	KLEBGAP	Bla_chr	Klebsiella pneumoniae	strong	187	371766	755502	5451626	no	-	ST661	0	0	0	0	-	0	-	0	-	0	-	0	-	0	-	wzi27	KL27	K27	none	Very high	99.99%		O1/O2v2	O2afg	none	Very high	98.44%		-	-	-	-	-	-	-	-	-	-	-	-	-	-	-	-	-	SHV-27	156D	OmpK35-59%	-	-	-	-	ST661	4	3	1	36	9	10	14	-	-	-	-	-	-	-	-	-	-	-	-	-	-	-	-	-	-	-	-	-	-	-	-	-	-	-	-	-	-	-	-	-	-	-	-	-	-	-	1
KGVET-2020-01-3721-3	KLEBGAP	Bla_chr	Klebsiella pneumoniae	strong	117	369953	806482	5445813	no	-	ST187	0	0	0	0	-	0	-	0	-	0	-	0	-	0	-	wzi10	KL10	K10	?*	Good	96.66%		O5	O5	?*	Good	94.36%		-	-	-	-	-	-	-	-	-	-	-	-	-	-	-	-	-	SHV-11.v1^	35Q	-	-	-	-	-	ST187	23	31	2	1	9	4	23	-	-	-	-	-	-	-	-	-	-	-	-	-	-	-	-	-	-	-	-	-	-	-	-	-	-	-	-	-	-	-	-	-	-	-	-	-	-	-	1
KGVET-2020-01-3775-3	KLEBGAP	Bla_chr	Klebsiella pneumoniae	strong	69	445661	741000	5265193	no	-	ST5836	0	0	0	0	-	0	-	0	-	0	-	0	-	0	-	wzi107	unknown (KL22)	unknown (K22)	-+	Low	99.40%	KL22_17	O1/O2v1	O2a	none	Very high	98.78%		-	-	-	-	-	-	-	-	-	-	-	-	-	-	-	-	-	SHV-75	-	-	-	-	-	-	ST5836	4	1	440	2	27	1	4	-	-	-	-	-	-	-	-	-	-	-	-	-	-	-	-	-	-	-	-	-	-	-	-	-	-	-	-	-	-	-	-	-	-	-	-	-	-	-	1
KGVET-2020-01-186-1	KLEBGAP	Bla_chr	Klebsiella pneumoniae	strong	86	630169	1163522	5289056	no	-	ST37	1	0	0	0	ybt 15; ICEKp11	378	-	0	-	0	-	0	-	0	-	wzi96	KL38	K38	none	Very high	99.71%		O3b	O3b	none	Very high	99.30%		-	-	-	-	-	-	-	-	-	-	-	-	-	-	-	-	-	SHV-11.v1^	35Q	-	-	-	-	-	ST37	2	9	2	1	13	1	16	6	15	22	4	1	37	44	14	1	4	17	-	-	-	-	-	-	-	-	-	-	-	-	-	-	-	-	-	-	-	-	-	-	-	-	-	-	-	-	1
KGVET-2020-01-3776	KLEBGAP	Bla_chr	Klebsiella pneumoniae	strong	108	476739	791623	5527904	no	-	ST873	0	0	0	0	-	0	-	0	-	0	-	0	-	0	-	wzi50	KL52	K52	?-	Good	98.01%	KL52_19_rmlA	OL101	unknown (OL101)	?-*	Good	92.04%	OL101_02_rfbA	-	-	-	-	-	-	-	-	-	-	-	-	-	-	-	-	-	SHV-27^	156D	-	-	-	-	-	ST873	14	1	2	1	7	4	182	-	-	-	-	-	-	-	-	-	-	-	-	-	-	-	-	-	-	-	-	-	-	-	-	-	-	-	-	-	-	-	-	-	-	-	-	-	-	-	1
KGVET-2020-01-3942-2	KLEBGAP	Bla_chr	Klebsiella pneumoniae	strong	95	350465	730055	5331715	no	-	ST3614	0	0	0	0	-	0	-	0	-	0	-	0	-	0	-	wzi87	KL21	K21	?-	Good	99.46%	KL21_18_manB	O3b	O3b	?-	Good	98.52%	O3b_02_manB	-	-	-	-	-	-	-	-	-	-	-	-	-	-	-	-	-	SHV-25	35Q	-	-	-	-	-	ST3614	2	1	2	1	1	15	14	-	-	-	-	-	-	-	-	-	-	-	-	-	-	-	-	-	-	-	-	-	-	-	-	-	-	-	-	-	-	-	-	-	-	-	-	-	-	-	1
KGVET-2020-01-3946	KLEBGAP	Bla_chr	Klebsiella pneumoniae	strong	65	510135	1718455	5251674	no	-	ST4726	0	0	0	0	-	0	-	0	-	0	-	0	-	0	-	wzi26	KL46	K46	?-+*	Good	98.81%	KL46_18_manC,KL46_19_manB	O3b	O3b	?-	Good	99.12%	O3b_01_manC,O3b_02_manB	-	-	-	-	-	-	-	-	-	-	-	-	-	-	-	-	-	SHV-11.v1^	35Q	-	-	-	-	-	ST4726	252	5	1	1	9	4	18	-	-	-	-	-	-	-	-	-	-	-	-	-	-	-	-	-	-	-	-	-	-	-	-	-	-	-	-	-	-	-	-	-	-	-	-	-	-	-	1
KGVET-2020-01-3967	KLEBGAP	Bla_chr	Klebsiella pneumoniae	strong	68	423765	1052700	5197482	no	-	ST3807	0	0	0	0	-	0	-	0	-	0	-	0	-	0	-	wzi31	KL31	K31	none	Very high	99.38%		O3b	O3b	?	Good	99.17%		-	-	-	-	-	-	-	-	-	-	-	-	-	-	-	-	-	SHV-11.v1^	35Q	-	-	-	-	-	ST3807	2	10	2	2	1	1	40	-	-	-	-	-	-	-	-	-	-	-	-	-	-	-	-	-	-	-	-	-	-	-	-	-	-	-	-	-	-	-	-	-	-	-	-	-	-	-	1
KGVET-2020-01-3969-2	KLEBGAP	Bla_chr	Klebsiella pneumoniae	strong	102	397961	782051	5341765	no	-	ST49	0	0	0	0	-	0	-	0	-	0	-	0	-	0	-	wzi31	KL31	K31	?-+	Good	99.33%	KL31_18_manC,KL31_19_manB	O3b	O3b	?-	Good	98.55%	O3b_01_manC,O3b_02_manB	-	-	-	-	-	-	-	-	-	-	-	-	-	-	-	-	-	SHV-11.v1^	35Q	-	-	-	-	-	ST49	8	1	1	2	12	1	23	-	-	-	-	-	-	-	-	-	-	-	-	-	-	-	-	-	-	-	-	-	-	-	-	-	-	-	-	-	-	-	-	-	-	-	-	-	-	-	1
KGVET-2020-01-3987-2	KLEBGAP	Bla_chr	Klebsiella pneumoniae	strong	124	273631	465213	5479142	no	-	ST4710	4	0	0	0	ybt 16; ICEKp12	391	-	0	iuc 5	94	-	0	-	0	-	wzi21	KL21	K21	*	Very high	98.57%		O1/O2v1	O1	none	Very high	98.11%		-	-	-	-	-	-	-	-	-	-	-	-	-	-	-	-	-	SHV-1	-	-	-	-	-	-	ST4710	2	1	1	37	10	269	86	6	15	5	4	11	479	567	2	11	126	2	-	-	-	-	-	-	-	-	-	-	-	-	-	-	-	45	12	33	35	22	-	-	-	-	-	-	-	-	1
KGVET-2020-01-3999-2	KLEBGAP	Bla_chr	Klebsiella pneumoniae	strong	94	453911	935187	5318841	no	-	ST5837	0	0	0	0	-	0	-	0	-	0	-	0	-	0	-	wzi355	KL114	unknown (KL114)	?-+	Good	99.21%	KL114_17_manC,KL114_18_manB	O3b	O3b	?-	Good	98.89%	O3b_01_manC,O3b_02_manB	-	-	-	-	-	-	-	-	-	-	-	-	-	-	-	-	-	SHV-37	35Q	-	-	-	-	fosA7*?-0%	ST5837	3	1	1	3	3	28	39	-	-	-	-	-	-	-	-	-	-	-	-	-	-	-	-	-	-	-	-	-	-	-	-	-	-	-	-	-	-	-	-	-	-	-	-	-	-	-	1
KGVET-2020-01-403-1	KLEBGAP	Bla_chr	Klebsiella pneumoniae	strong	90	489340	923014	5127679	no	-	ST857	0	0	0	0	-	0	-	0	-	0	-	0	-	0	-	wzi241	KL13	K13	none	Very high	98.77%		O3b	O3b	?	Good	99.18%		-	-	-	-	-	-	-	-	-	-	-	-	-	-	-	-	-	SHV-1^	-	-	-	-	-	-	ST857	2	35	2	35	56	24	19	-	-	-	-	-	-	-	-	-	-	-	-	-	-	-	-	-	-	-	-	-	-	-	-	-	-	-	-	-	-	-	-	-	-	-	-	-	-	-	1
KGVET-2020-01-4177	KLEBGAP	Bla_chr	Klebsiella pneumoniae	strong	488	93729	276097	5411931	no	-	ST1876	0	0	0	0	-	0	-	0	-	0	-	0	-	0	-	-	KL127	unknown (KL127)	?-	Good	97.88%	KL127_15_rmlB,KL127_18_rmlC	OL101	unknown (OL101)	?-+*	Good	92.13%	OL101_01_rfbB,OL101_04_rfbC	-	-	-	-	-	-	-	-	-	-	-	-	-	-	-	-	-	SHV-11.v1^	35Q	-	-	-	fosA7*?-15%	fosA7.5*?-0%	ST1876	2	5	1	1	12	1	18	-	-	-	-	-	-	-	-	-	-	-	-	-	-	-	-	-	-	-	-	-	-	-	-	-	-	-	-	-	-	-	-	-	-	-	-	-	-	-	1
KGVET-2020-01-187-3	KLEBGAP	Bla_chr	Klebsiella pneumoniae	strong	100	462074	1111743	5339232	no	-	ST370	0	0	0	0	-	0	-	0	-	0	-	0	-	0	-	-	KL28	K28	?-+	Good	98.94%	KL28_17_manC,KL28_18_manB	O3b	O3b	?-	Good	99.25%	O3b_01_manC,O3b_02_manB	-	-	-	-	-	-	-	-	-	-	-	-	-	-	-	-	-	SHV-11.v1^	35Q	-	-	-	-	-	ST370	41	47	1	14	1	1	12	-	-	-	-	-	-	-	-	-	-	-	-	-	-	-	-	-	-	-	-	-	-	-	-	-	-	-	-	-	-	-	-	-	-	-	-	-	-	-	1
KGVET-2020-01-4180-1	KLEBGAP	Bla_chr	Klebsiella pneumoniae	strong	72	805140	1117991	5395171	no	-	ST1198	0	0	0	0	-	0	-	0	-	0	-	0	-	0	-	wzi101	KL24	K24	-	High	99.01%	KL24_13_wcuG	O1/O2v1	O2a	none	Very high	98.76%		-	-	-	-	-	-	-	-	-	-	-	-	-	-	-	-	-	SHV-11.v1^	35Q	-	-	-	-	-	ST1198	2	9	2	1	9	1	4	-	-	-	-	-	-	-	-	-	-	-	-	-	-	-	-	-	-	-	-	-	-	-	-	-	-	-	-	-	-	-	-	-	-	-	-	-	-	-	1
KGVET-2020-01-4188-1	KLEBGAP	Bla_chr	Klebsiella pneumoniae	strong	117	415652	801009	5203903	no	-	ST292	0	0	0	0	-	0	-	0	-	0	-	0	-	0	-	-	KL51	K51	none	Very high	99.99%		O3b	O3b	none	Very high	99.09%		-	-	-	-	-	-	-	-	-	-	-	-	-	-	-	-	-	SHV-11.v1^	35Q	-	-	-	-	-	ST292	2	1	2	1	1	1	4	-	-	-	-	-	-	-	-	-	-	-	-	-	-	-	-	-	-	-	-	-	-	-	-	-	-	-	-	-	-	-	-	-	-	-	-	-	-	-	1
KGVET-2020-01-4189	KLEBGAP	Bla_chr	Klebsiella pneumoniae	strong	488	71748	210036	5390974	no	-	ST1999	0	0	0	0	-	0	-	0	-	0	-	0	-	0	-	wzi275	KL38	K38	*	Very high	96.63%		O12	O12	none	Very high	98.10%		-	-	-	-	-	-	-	-	-	-	-	-	-	-	-	-	-	SHV-1^	-	-	-	-	-	-	ST1999	2	5	1	1	9	1	318	-	-	-	-	-	-	-	-	-	-	-	-	-	-	-	-	-	-	-	-	-	-	-	-	-	-	-	-	-	-	-	-	-	-	-	-	-	-	-	1
KGVET-2020-01-4249-1	KLEBGAP	Bla_chr	Klebsiella pneumoniae	strong	116	400576	1425667	5367190	no	-	ST4356	0	0	0	0	-	0	-	0	-	0	-	0	-	0	-	wzi56	KL55	K55	*	Very high	96.23%		O5	O5	*	High	94.26%		-	-	-	-	-	-	-	-	-	-	-	-	-	-	-	-	-	SHV-1^	-	-	-	-	-	-	ST4356	159	31	1	47	10	4	631	-	-	-	-	-	-	-	-	-	-	-	-	-	-	-	-	-	-	-	-	-	-	-	-	-	-	-	-	-	-	-	-	-	-	-	-	-	-	-	1
KGVET-2020-01-4267	KLEBGAP	Bla_chr	Klebsiella pneumoniae	strong	151	381929	748021	5329524	no	-	ST5838	0	0	0	0	-	0	-	0	-	0	-	0	-	0	-	wzi27	KL27	K27	none	Very high	99.99%		O1/O2v2	O2afg	none	Very high	98.45%		-	-	-	-	-	-	-	-	-	-	-	-	-	-	-	-	-	SHV-27	156D	-	-	-	-	-	ST5838	4	3	1	36	573	10	14	-	-	-	-	-	-	-	-	-	-	-	-	-	-	-	-	-	-	-	-	-	-	-	-	-	-	-	-	-	-	-	-	-	-	-	-	-	-	-	1
KGVET-2020-01-4270	KLEBGAP	Bla_chr	Klebsiella pneumoniae	strong	88	362193	1239880	5314665	no	-	ST5827	0	0	0	0	-	0	-	0	-	0	-	0	-	0	-	wzi24	KL55	K55	*	Very high	96.17%		O1/O2v1	O2a	none	Very high	98.49%		-	-	-	-	-	-	-	-	-	-	-	-	-	-	-	-	-	SHV-11.v1^	35Q	-	-	-	-	-	ST5827	3	5	95	1	16	1	805	-	-	-	-	-	-	-	-	-	-	-	-	-	-	-	-	-	-	-	-	-	-	-	-	-	-	-	-	-	-	-	-	-	-	-	-	-	-	-	1
KGVET-2020-01-4300-1	KLEBGAP	Bla_chr	Klebsiella pneumoniae	strong	134	400890	925393	5330349	no	-	ST370	0	0	0	0	-	0	-	0	-	0	-	0	-	0	-	-	KL28	K28	?-+	Good	98.93%	KL28_17_manC,KL28_18_manB	O3b	O3b	?-	Good	99.18%	O3b_01_manC,O3b_02_manB	-	-	-	-	-	-	-	-	-	-	-	-	-	-	-	-	-	SHV-11.v1^	35Q	-	-	-	-	-	ST370	41	47	1	14	1	1	12	-	-	-	-	-	-	-	-	-	-	-	-	-	-	-	-	-	-	-	-	-	-	-	-	-	-	-	-	-	-	-	-	-	-	-	-	-	-	-	1
KGVET-2020-01-432-2	KLEBGAP	Bla_chr	Klebsiella pneumoniae	strong	84	326012	1166040	5258904	no	-	ST5827	0	0	0	0	-	0	-	0	-	0	-	0	-	0	-	wzi24	KL55	K55	*	Very high	96.17%		O1/O2v1	O2a	none	Very high	98.49%		-	-	-	-	-	-	-	-	-	-	-	-	-	-	-	-	-	SHV-11.v1^	35Q	-	-	-	-	-	ST5827	3	5	95	1	16	1	805	-	-	-	-	-	-	-	-	-	-	-	-	-	-	-	-	-	-	-	-	-	-	-	-	-	-	-	-	-	-	-	-	-	-	-	-	-	-	-	1
KGVET-2020-01-4327	KLEBGAP	Bla_chr	Klebsiella pneumoniae	strong	94	340673	715335	5276375	no	-	ST5841	0	0	0	0	-	0	-	0	-	0	-	0	-	0	-	wzi102	KL31	K31	?-+	Good	99.09%	KL31_19_manB	O3b	O3b	?-	Good	99.74%	O3b_02_manB	-	-	-	-	-	-	-	-	-	-	-	-	-	-	-	-	-	SHV-11.v1^	35Q	-	-	-	-	-	ST5841	2	1	1	1	101	1	18	-	-	-	-	-	-	-	-	-	-	-	-	-	-	-	-	-	-	-	-	-	-	-	-	-	-	-	-	-	-	-	-	-	-	-	-	-	-	-	1
KGVETS-2019-01-061	KLEBGAP	Bla_chr	Klebsiella pneumoniae	strong	135	446693	1059953	5458160	no	-	ST485	0	0	0	0	-	0	-	0	-	0	-	0	-	0	-	wzi101	KL24	K24	none	Very high	99.03%		O1/O2v1	O2a	none	Very high	98.75%		-	-	-	-	-	-	-	-	-	-	-	-	-	-	-	-	-	SHV-1	-	-	-	-	-	-	ST485	2	1	1	1	7	1	12	-	-	-	-	-	-	-	-	-	-	-	-	-	-	-	-	-	-	-	-	-	-	-	-	-	-	-	-	-	-	-	-	-	-	-	-	-	-	-	1
KGVETS-2019-01-1378	KLEBGAP	Bla_chr	Klebsiella pneumoniae	strong	124	283365	685720	5561485	no	-	ST168	3	0	0	0	-	0	-	0	iuc 3	88	-	0	-	0	-	wzi39	KL39	K39	?-+	Good	99.99%	KL39_18_manC,KL39_19_manB	O3b	O3b	?-	Good	99.08%	O3b_01_manC,O3b_02_manB	-	-	-	-	-	-	-	-	-	-	-	-	-	-	-	-	-	SHV-11.v1^	35Q	-	-	-	-	-	ST168	2	5	1	6	9	1	4	-	-	-	-	-	-	-	-	-	-	-	-	-	-	-	-	-	-	-	-	-	-	-	-	-	-	25	9	25	31	52	-	-	-	-	-	-	-	-	1
KGVETS-2019-01-4222	KLEBGAP	Bla_chr	Klebsiella pneumoniae	strong	144	328122	571788	5546603	no	-	ST219	3	0	0	0	-	0	-	0	iuc 3	88	-	0	-	0	-	wzi122	KL121	unknown (KL121)	-	High	99.96%	KL121_20_wcsO	O1/O2v1	O1	none	Very high	98.54%		-	-	-	-	-	-	-	-	-	-	-	-	-	-	-	-	-	SHV-1^	-	-	-	-	-	-	ST219	2	1	2	3	27	1	39	-	-	-	-	-	-	-	-	-	-	-	-	-	-	-	-	-	-	-	-	-	-	-	-	-	-	25	9	25	31	52	-	-	-	-	-	-	-	-	1
KGVETS-2019-01-4404	KLEBGAP	Bla_ESBL_acquired	Klebsiella pneumoniae	strong	92	321567	620044	5379046	no	-	ST4343	3	1	1	1	-	0	-	0	iuc 3	91	-	0	-	0	-	wzi39	KL13	K13	?-	Good	98.81%	KL13_17_manC,KL13_18_manB	O3/O3a	O3/O3a	?-	Good	97.19%	O3/O3a_01_manC,O3/O3a_02_manB	-	-	-	-	-	-	-	-	-	-	-	-	-	-	SHV-178* +178H	-	-	-	178H;35Q;omega-loop=RWETELNEALPGDAHD	-	-	-	-	-	ST4343	4	5	1	1	16	1	4	-	-	-	-	-	-	-	-	-	-	-	-	-	-	-	-	-	-	-	-	-	-	-	-	-	-	25	9	25	31	40	-	-	-	-	-	-	-	-	1
KGVETS-2019-01-4408	KLEBGAP	Bla_chr	Klebsiella pneumoniae	strong	143	782802	1159815	5390605	no	-	ST432	3	0	0	0	-	0	-	0	iuc 3	83	-	0	-	0	-	wzi150	KL183	unknown (KL183)	?-	Good	93.31%	KL183_16_rmlA	OL101	unknown (OL101)	?-*	Good	92.03%	OL101_02_rfbA	-	-	-	-	-	-	-	-	-	-	-	-	-	-	-	-	-	SHV-60	35Q	-	-	-	-	-	ST432	4	1	1	2	7	4	4	-	-	-	-	-	-	-	-	-	-	-	-	-	-	-	-	-	-	-	-	-	-	-	-	-	-	9	33	12	8	17	-	-	-	-	-	-	-	-	1
KGVETS-2019-01-4549	KLEBGAP	Bla_chr	Klebsiella pneumoniae	strong	144	382629	969636	5531669	no	-	ST999	3	0	0	0	-	0	-	0	iuc 3	43-1LV	-	0	-	0	-	wzi154	KL107	unknown (KL107)	none	Very high	99.65%		O1/O2v2	O2afg	none	Very high	98.55%		-	-	-	-	-	-	-	-	-	-	-	-	-	-	-	-	-	SHV-1	-	-	-	-	-	-	ST999	2	1	2	1	10	1	12	-	-	-	-	-	-	-	-	-	-	-	-	-	-	-	-	-	-	-	-	-	-	-	-	-	-	25	9	25	23	39	-	-	-	-	-	-	-	-	1
KGVETS-2019-01-4599	KLEBGAP	Bla_chr	Klebsiella pneumoniae	strong	124	373203	919228	5282502	no	-	ST37	0	0	0	0	-	0	-	0	-	0	-	0	-	0	-	wzi107	KL22	K22	none	Very high	99.40%		O1/O2v1	O2a	none	Very high	98.77%		-	-	-	-	-	-	-	-	-	-	-	-	-	-	-	-	-	SHV-11.v1^	35Q	-	-	-	-	-	ST37	2	9	2	1	13	1	16	-	-	-	-	-	-	-	-	-	-	-	-	-	-	-	-	-	-	-	-	-	-	-	-	-	-	-	-	-	-	-	-	-	-	-	-	-	-	-	1
KGVETS-2019-01-4600	KLEBGAP	Bla_chr	Klebsiella pneumoniae	strong	137	284853	405810	5517795	no	-	ST4459	3	0	0	0	-	0	-	0	iuc 3	88	-	0	-	0	-	wzi464	unknown (KL124)	unknown (KL124)	?-	Low	94.94%	KL124_17_wclK,KL124_18_rmlB	OL101	unknown (OL101)	?-*	Good	91.96%	OL101_01_rfbB,OL101_02_rfbA	-	-	-	-	-	-	-	-	-	-	-	-	-	-	-	-	-	SHV-11.v1^	35Q	-	-	-	-	-	ST4459	4	3	1	1	7	1	23	-	-	-	-	-	-	-	-	-	-	-	-	-	-	-	-	-	-	-	-	-	-	-	-	-	-	25	9	25	31	52	-	-	-	-	-	-	-	-	1
KGVETS-2019-01-4639	KLEBGAP	Bla_chr	Klebsiella pneumoniae	strong	122	437434	818787	5426402	no	-	ST148	3	0	0	0	-	0	-	0	iuc 3	88	-	0	-	0	-	-	KL11	K11	*	High	92.40%		O5	O5	*	High	94.34%		-	-	-	-	-	-	-	-	-	-	-	-	-	-	-	-	-	SHV-196	-	-	-	-	-	OXA-899*?-0%	ST148	4	1	31	1	16	23	6	-	-	-	-	-	-	-	-	-	-	-	-	-	-	-	-	-	-	-	-	-	-	-	-	-	-	25	9	25	31	52	-	-	-	-	-	-	-	-	1
KGVETS-2019-01-1379	KLEBGAP	Bla_ESBL_acquired	Klebsiella pneumoniae	strong	305	108364	374238	5418707	no	-	ST4343	3	1	1	1	-	0	-	0	iuc 3	88	-	0	-	0	-	wzi39	KL13	K13	?-	Good	98.82%	KL13_12_wcuL,KL13_17_manC,KL13_18_manB	O3/O3a	O3/O3a	?-	Good	97.23%	O3/O3a_01_manC,O3/O3a_02_manB	-	-	-	-	-	-	-	-	-	-	-	-	-	-	SHV-178* +178H	-	-	-	178H;35Q;omega-loop=RWETELNEALPGDAHD	-	-	-	-	-	ST4343	4	5	1	1	16	1	4	-	-	-	-	-	-	-	-	-	-	-	-	-	-	-	-	-	-	-	-	-	-	-	-	-	-	25	9	25	31	52	-	-	-	-	-	-	-	-	1
KGVETS-2019-01-4640	KLEBGAP	Bla_chr	Klebsiella pneumoniae	strong	143	382999	748962	5515416	no	-	ST44	3	0	0	0	-	0	-	0	iuc 3	87	-	0	-	0	-	wzi34	KL57	K57	none	Very high	98.80%		O1/O2v2	O1	none	Very high	98.50%		-	-	-	-	-	-	-	-	-	-	-	-	-	-	-	-	-	SHV-1^	-	-	-	-	-	-	ST44	2	1	4	3	8	1	9	-	-	-	-	-	-	-	-	-	-	-	-	-	-	-	-	-	-	-	-	-	-	-	-	-	-	12	31	22	37	13	-	-	-	-	-	-	-	-	1
KGVETS-2019-01-4644	KLEBGAP	Bla_chr	Klebsiella pneumoniae	strong	123	316548	757128	5426038	no	-	ST2406	3	0	0	0	-	0	-	0	iuc 3	86	-	0	-	0	-	wzi316	KL6	K6	none	Very high	99.79%		O1/O2v1	O2a	none	Very high	98.45%		-	-	-	-	-	-	-	-	-	-	-	-	-	-	-	-	-	SHV-1^	-	-	-	-	-	fosA7*?-0%	ST2406	3	106	20	18	271	4	4	-	-	-	-	-	-	-	-	-	-	-	-	-	-	-	-	-	-	-	-	-	-	-	-	-	-	12	30	22	37	13	-	-	-	-	-	-	-	-	1
KGVETS-2019-01-4674	KLEBGAP	Bla_chr	Klebsiella pneumoniae	strong	134	350442	760541	5579008	no	-	ST43	3	0	0	0	-	0	-	0	iuc 3	83	-	0	-	0	-	wzi30	KL30	K30	none	Very high	99.58%		O1/O2v1	O1	none	Very high	98.81%		-	-	-	-	-	-	-	-	-	-	-	-	-	-	-	-	-	SHV-11.v1^	35Q	-	-	-	-	-	ST43	2	6	1	5	11	1	15	-	-	-	-	-	-	-	-	-	-	-	-	-	-	-	-	-	-	-	-	-	-	-	-	-	-	9	33	12	8	17	-	-	-	-	-	-	-	-	1
KGVETS-2019-01-476	KLEBGAP	Bla_chr	Klebsiella pneumoniae	strong	204	312652	677451	5384921	no	-	ST60	1	0	0	0	ybt 2; ICEKp1	407	-	0	-	0	iro 3 (truncated)	25	rmp 3; ICEKp1	47	-	wzi5	KL5	K5	none	Very high	99.98%		O1/O2v1	O1	none	Very high	98.08%		-	-	-	-	-	-	-	-	-	-	-	-	-	-	-	-	-	SHV-11.v1^	35Q	-	-	-	-	-	ST60	2	1	2	1	4	4	8	8	7	9	6	5	231	1	6	7	7	6	-	-	-	-	-	-	-	-	-	-	-	-	-	-	-	-	-	-	-	-	6	19-4%	11	5	11	10	6	-	1
KGVETS-2019-01-4907	KLEBGAP	Bla_chr	Klebsiella pneumoniae	strong	115	343820	775762	5469129	no	-	ST727	3	0	0	0	-	0	-	0	iuc 3	86	-	0	-	0	-	wzi83	KL23	K23	none	Very high	99.90%		O1/O2v2	O2afg	none	Very high	98.51%		-	-	-	-	-	-	-	-	-	-	-	-	-	-	-	-	-	SHV-11.v1^	35Q	-	-	-	-	-	ST727	2	9	2	1	7	1	16	-	-	-	-	-	-	-	-	-	-	-	-	-	-	-	-	-	-	-	-	-	-	-	-	-	-	12	30	22	37	13	-	-	-	-	-	-	-	-	1
KGVETS-2019-01-4908	KLEBGAP	Bla_chr	Klebsiella pneumoniae	strong	131	346318	725143	5306355	no	-	ST5459	0	0	0	0	-	0	-	0	-	0	-	0	-	0	-	wzi196	unknown (KL49)	unknown (K49)	?-+		98.97%	KL49_08_wzy,KL49_11_wclK,KL49_17_manC,KL49_18_manB	O3/O3a	O3/O3a	?-	Good	97.01%	O3/O3a_01_manC,O3/O3a_02_manB	-	-	-	-	-	-	-	-	-	-	-	-	-	-	-	-	-	SHV-11.v1^	35Q	-	-	-	-	fosA7*?-0%	ST5459	2	3	1	3	1	28	35	-	-	-	-	-	-	-	-	-	-	-	-	-	-	-	-	-	-	-	-	-	-	-	-	-	-	-	-	-	-	-	-	-	-	-	-	-	-	-	1
KGVETS-2019-01-4909	KLEBGAP	Bla_chr	Klebsiella pneumoniae	strong	110	366423	704737	5340522	no	-	ST2108	3	0	0	0	-	0	-	0	iuc 3	80	-	0	-	0	-	wzi31	KL31	K31	?-+	Good	99.19%	KL31_18_manC,KL31_19_manB	O5	O5	?-*	Good	94.60%	O5_01_manC,O5_02_manB	-	-	-	-	-	-	-	-	-	-	-	-	-	-	-	-	-	SHV-1^	-	-	-	-	-	-	ST2108	2	1	1	3	12	1	5	-	-	-	-	-	-	-	-	-	-	-	-	-	-	-	-	-	-	-	-	-	-	-	-	-	-	9	7	12	8	35	-	-	-	-	-	-	-	-	1
KGVETS-2019-01-4940	KLEBGAP	Bla_chr	Klebsiella pneumoniae	strong	90	405543	943384	5292600	no	-	ST292	3	0	0	0	-	0	-	0	iuc 3	88-1LV	-	0	-	0	-	wzi50	KL51	K51	none	Perfect	100.00%		O3b	O3b	none	Very high	99.09%		-	-	-	-	-	-	-	-	-	-	-	-	-	-	-	-	-	SHV-11.v1^	35Q	-	-	-	-	-	ST292	2	1	2	1	1	1	4	-	-	-	-	-	-	-	-	-	-	-	-	-	-	-	-	-	-	-	-	-	-	-	-	-	-	58	9	25	31	52	-	-	-	-	-	-	-	-	1
KGVETS-2019-01-5108	KLEBGAP	Bla_chr	Klebsiella pneumoniae	strong	111	473268	773401	5350935	no	-	ST5529	3	0	0	0	-	0	-	0	iuc 3	86	-	0	-	0	-	wzi10	KL10	K10	?-*	Good	96.62%	KL10_18_manC	O5	O5	?-*	Good	94.46%	O5_01_manC	-	-	-	-	-	-	-	-	-	-	-	-	-	-	-	-	-	SHV-11.v1^	35Q	-	-	-	-	-	ST5529	23	31	2	1	9	4	769	-	-	-	-	-	-	-	-	-	-	-	-	-	-	-	-	-	-	-	-	-	-	-	-	-	-	12	30	22	37	13	-	-	-	-	-	-	-	-	1
KGVETS-2019-01-587	KLEBGAP	Bla_chr	Klebsiella pneumoniae	strong	131	369966	798789	5513305	no	-	ST44	3	0	0	0	-	0	-	0	iuc 3	87	-	0	-	0	-	wzi34	KL57	K57	none	Very high	98.80%		O1/O2v2	O1	none	Very high	98.50%		-	-	-	-	-	-	-	-	-	-	-	-	-	-	-	-	-	SHV-1^	-	-	-	-	-	-	ST44	2	1	4	3	8	1	9	-	-	-	-	-	-	-	-	-	-	-	-	-	-	-	-	-	-	-	-	-	-	-	-	-	-	12	31	22	37	13	-	-	-	-	-	-	-	-	1
KGVETS-2019-01-588	KLEBGAP	Bla_chr	Klebsiella pneumoniae	strong	421	95474	277642	5337670	no	-	ST2441	0	0	0	0	-	0	-	0	-	0	-	0	-	0	-	wzi14	KL14	K14	?-+	Good	99.87%	KL14_20_manB	O3b	O3b	?-	Good	99.73%	O3b_02_manB	-	-	-	-	-	-	-	-	-	-	-	-	-	-	-	-	-	SHV-11.v1^	35Q	OmpK35-75%	-	-	-	-	ST2441	2	1	2	1	12	4	9	-	-	-	-	-	-	-	-	-	-	-	-	-	-	-	-	-	-	-	-	-	-	-	-	-	-	-	-	-	-	-	-	-	-	-	-	-	-	-	1
KGVETS-2019-01-2112	KLEBGAP	Bla_chr	Klebsiella pneumoniae	strong	145	357892	1170158	5582698	no	-	ST45	4	0	0	0	ybt 10; ICEKp4	78	-	0	iuc 3	25	-	0	-	0	-	wzi149	KL62	K62	none	Very high	99.97%		O1/O2v1	O2a	none	Very high	98.88%		-	-	-	-	-	-	-	-	-	-	-	-	-	-	-	-	-	SHV-1	-	-	-	-	-	-	ST45	2	1	1	6	7	1	12	3	12	4	11	3	21	18	3	10	16	2	-	-	-	-	-	-	-	-	-	-	-	-	-	-	-	9	7	12	8	17	-	-	-	-	-	-	-	-	1
KGVETS-2019-01-2113	KLEBGAP	Bla_chr	Klebsiella pneumoniae	strong	123	328534	566959	5348047	no	-	ST219	3	0	0	0	-	0	-	0	iuc 3	25	-	0	-	0	-	wzi122	KL121	unknown (KL121)	-	High	99.99%	KL121_20_wcsO	O1/O2v1	O1	none	Very high	98.55%		-	-	-	-	-	-	-	-	-	-	-	-	-	-	-	-	-	SHV-1^	-	-	-	-	-	-	ST219	2	1	2	3	27	1	39	-	-	-	-	-	-	-	-	-	-	-	-	-	-	-	-	-	-	-	-	-	-	-	-	-	-	9	7	12	8	17	-	-	-	-	-	-	-	-	1
KGVETS-2019-01-2163	KLEBGAP	Bla_chr	Klebsiella pneumoniae	strong	155	227734	641376	5533343	no	-	ST219	3	0	0	0	-	0	-	0	iuc 3	25	-	0	-	0	-	wzi122	KL121	unknown (KL121)	none	Very high	99.97%		O1/O2v1	O1	none	Very high	98.55%		-	-	-	-	-	-	-	-	-	-	-	-	-	-	-	-	-	SHV-1^	-	-	-	-	-	-	ST219	2	1	2	3	27	1	39	-	-	-	-	-	-	-	-	-	-	-	-	-	-	-	-	-	-	-	-	-	-	-	-	-	-	9	7	12	8	17	-	-	-	-	-	-	-	-	1
KGVETS-2019-01-2164	KLEBGAP	Bla_chr	Klebsiella pneumoniae	strong	137	197056	442650	5504684	no	-	ST219	3	0	0	0	-	0	-	0	iuc 3	25	-	0	-	0	-	wzi122	KL121	unknown (KL121)	?-	Good	99.98%	KL121_05_wzb	O1/O2v1	O1	none	Very high	98.55%		-	-	-	-	-	-	-	-	-	-	-	-	-	-	-	-	-	SHV-1^	-	-	-	-	-	-	ST219	2	1	2	3	27	1	39	-	-	-	-	-	-	-	-	-	-	-	-	-	-	-	-	-	-	-	-	-	-	-	-	-	-	9	7	12	8	17	-	-	-	-	-	-	-	-	1
KGVETS-2019-01-2166	KLEBGAP	Bla_chr	Klebsiella pneumoniae	strong	103	351460	993415	5419401	no	-	ST4708	3	0	0	0	-	0	-	0	iuc 3	88	-	0	-	0	-	-	unknown (KL31)	unknown (K31)	?-+	Low	99.37%	KL31_18_manC,KL31_19_manB	O3b	O3b	?-	Good	99.05%	O3b_01_manC,O3b_02_manB	-	-	-	-	-	-	-	-	-	-	-	-	-	-	-	-	-	SHV-1^	-	-	-	-	-	-	ST4708	2	1	1	310	20	10	9	-	-	-	-	-	-	-	-	-	-	-	-	-	-	-	-	-	-	-	-	-	-	-	-	-	-	25	9	25	31	52	-	-	-	-	-	-	-	-	1
KGVETS-2019-01-2200	KLEBGAP	Bla_chr	Klebsiella pneumoniae	strong	457	113775	421109	5667242	no	-	ST873	3	0	0	0	-	0	-	0	iuc 3	25	-	0	-	0	-	wzi50	KL52	K52	?-	Good	99.92%	KL52_06_wzc,KL52_07_wbaP,KL52_21_rmlC	OL101	unknown (OL101)	?-+*	Good	94.05%	OL101_04_rfbC	-	-	-	-	-	-	-	-	-	-	-	-	-	-	-	-	-	SHV-27^	156D	-	-	-	-	-	ST873	14	1	2	1	7	4	182	-	-	-	-	-	-	-	-	-	-	-	-	-	-	-	-	-	-	-	-	-	-	-	-	-	-	9	7	12	8	17	-	-	-	-	-	-	-	-	1
KGVETS-2019-01-2201	KLEBGAP	Bla_chr	Klebsiella pneumoniae	strong	199	330946	649126	5396724	no	-	ST289	0	0	0	0	-	0	-	0	-	0	-	0	-	0	-	wzi39	KL13	K13	?-+	Good	98.68%	KL13_17_manC,KL13_18_manB	O3b	O3b	?-	Good	99.18%	O3b_01_manC,O3b_02_manB	-	-	-	-	-	-	-	-	-	-	-	-	-	-	-	-	-	SHV-11.v1^	35Q	-	-	-	-	-	ST289	4	5	1	1	12	4	46	-	-	-	-	-	-	-	-	-	-	-	-	-	-	-	-	-	-	-	-	-	-	-	-	-	-	-	-	-	-	-	-	-	-	-	-	-	-	-	1
KGVETS-2019-01-1335	KLEBGAP	Bla_chr	Klebsiella pneumoniae	strong	74	420853	1426661	5348840	no	-	ST290	3	0	0	0	-	0	-	0	iuc 3	43	-	0	-	0	-	wzi21	KL21	K21	*	Very high	98.57%		O1/O2v1	O1	none	Very high	98.11%		-	-	-	-	-	-	-	-	-	-	-	-	-	-	-	-	-	SHV-1	-	-	-	-	-	-	ST290	2	1	1	37	10	1	86	-	-	-	-	-	-	-	-	-	-	-	-	-	-	-	-	-	-	-	-	-	-	-	-	-	-	25	9	25	23	52	-	-	-	-	-	-	-	-	1
KGVETS-2019-01-2219	KLEBGAP	Bla_chr	Klebsiella pneumoniae	strong	88	369808	631697	5263265	no	-	ST17	1	0	0	0	ybt 10; ICEKp4	392	-	0	-	0	-	0	-	0	-	wzi82	KL23	K23	none	Very high	99.94%		O1/O2v2	O2afg	none	Very high	98.44%		-	-	-	-	-	-	-	-	-	-	-	-	-	-	-	-	-	SHV-11.v1^	35Q	-	-	-	-	-	ST17	2	1	1	1	4	4	4	125	12	4	3	29	464	254	3	10	9	2	-	-	-	-	-	-	-	-	-	-	-	-	-	-	-	-	-	-	-	-	-	-	-	-	-	-	-	-	1
KGVETS-2019-01-2221	KLEBGAP	Bla_chr	Klebsiella pneumoniae	strong	469	106396	386301	5556643	no	-	ST2108	3	0	0	0	-	0	-	0	iuc 3	80	-	0	-	0	-	wzi31	KL31	K31	?-+	Good	99.19%	KL31_18_manC,KL31_19_manB	O5	O5	?-*	Good	94.60%	O5_01_manC,O5_02_manB	-	-	-	-	-	-	-	-	-	-	-	-	-	-	-	-	-	SHV-1^	-	-	-	-	-	-	ST2108	2	1	1	3	12	1	5	-	-	-	-	-	-	-	-	-	-	-	-	-	-	-	-	-	-	-	-	-	-	-	-	-	-	9	7	12	8	35	-	-	-	-	-	-	-	-	1
KGVETS-2019-01-2222	KLEBGAP	Bla_chr	Klebsiella pneumoniae	strong	305	142470	443027	5656329	no	-	ST4724	3	0	0	0	-	0	-	0	iuc 3	71	-	0	-	0	-	-	KL61	K61	?-	Good	96.62%	KL61_17_manC,KL61_18_manB	O5	O5	?-*	Good	94.47%	O5_01_manC,O5_02_manB,O5_04_wzt	-	-	-	-	-	-	-	-	-	-	-	-	-	-	-	-	-	SHV-1^	-	-	-	-	-	-	ST4724	2	3	356	1	2	1	14	-	-	-	-	-	-	-	-	-	-	-	-	-	-	-	-	-	-	-	-	-	-	-	-	-	-	12	14	42	38	30	-	-	-	-	-	-	-	-	1
KGVETS-2019-01-2309	KLEBGAP	Bla_chr	Klebsiella pneumoniae	strong	342	117524	463783	5518249	no	-	ST776	3	0	0	0	-	0	-	0	iuc 3	73	-	0	-	0	-	wzi59	KL3	K3	none	Very high	99.59%		O1/O2v2	O2afg	none	Very high	98.42%		-	-	-	-	-	-	-	-	-	-	-	-	-	-	-	-	-	SHV-11.v1^	35Q	-	-	-	-	-	ST776	2	1	2	1	2	1	2	-	-	-	-	-	-	-	-	-	-	-	-	-	-	-	-	-	-	-	-	-	-	-	-	-	-	12	30	22	37	31	-	-	-	-	-	-	-	-	1
KGVETS-2019-01-2310B	KLEBGAP	Bla_chr	Klebsiella pneumoniae	strong	328	118236	457697	5403533	no	-	ST168	0	0	0	0	-	0	-	0	-	0	-	0	-	0	-	wzi39	unknown (KL39)	unknown (K39)	?-+	Low	99.98%	KL39_07,KL39_18_manC,KL39_19_manB	O3b	O3b	?-	Good	99.11%	O3b_01_manC,O3b_02_manB	-	-	-	-	-	-	-	-	-	-	-	-	-	-	-	-	-	SHV-11.v1^	35Q	-	-	-	-	-	ST168	2	5	1	6	9	1	4	-	-	-	-	-	-	-	-	-	-	-	-	-	-	-	-	-	-	-	-	-	-	-	-	-	-	-	-	-	-	-	-	-	-	-	-	-	-	-	1
KGVETS-2019-01-2311	KLEBGAP	Bla_chr	Klebsiella pneumoniae	strong	133	316926	475155	5476007	no	-	ST3370	1	0	0	0	ybt 24; ICEKp16	403	-	0	-	0	-	0	-	0	-	wzi39	KL39	K39	?-+	Good	99.50%	KL39_19_manB	O5	O5	?-*	Good	94.38%	O5_02_manB	-	-	-	-	-	-	-	-	-	-	-	-	-	-	-	-	-	SHV-108^	35Q	-	-	-	-	-	ST3370	2	1	2	14	9	187	5	68	74	79	85	53	214	215	58	82	100	105	-	-	-	-	-	-	-	-	-	-	-	-	-	-	-	-	-	-	-	-	-	-	-	-	-	-	-	-	1
KGVETS-2019-01-1338	KLEBGAP	Bla_chr	Klebsiella pneumoniae	strong	98	345086	697949	5614960	no	-	ST1241	0	0	0	0	-	0	-	0	-	0	-	0	-	0	-	wzi419	KL7	K7	none	Very high	98.44%		O1/O2v2	O2afg	none	Very high	98.35%		-	-	-	-	-	-	-	-	-	-	-	-	-	-	-	-	-	SHV-1	-	-	-	-	-	-	ST1241	4	3	1	1	1	4	223	-	-	-	-	-	-	-	-	-	-	-	-	-	-	-	-	-	-	-	-	-	-	-	-	-	-	-	-	-	-	-	-	-	-	-	-	-	-	-	1
KGVETS-2019-01-2870	KLEBGAP	Bla_chr	Klebsiella pneumoniae	strong	188	416346	850680	5669277	no	-	ST4717	1	0	1	2	ybt unknown	0	-	0	-	0	-	0	-	0	-	wzi184	unknown (KL45)	unknown (K45)	-+	Low	94.94%	KL45_05_wzb,KL45_06_wzc	O1/O2v2	O2afg	none	Very high	98.39%		strA.v1;strB.v1	-	-	-	-	-	-	-	-	-	-	-	-	-	-	-	-	SHV-11.v1^	35Q	-	-	-	-	-	ST4717	2	20	1	2	4	4	38	117*	138*	178*	49*	100	221*	533*	111*	113	130*	272	-	-	-	-	-	-	-	-	-	-	-	-	-	-	-	-	-	-	-	-	-	-	-	-	-	-	-	-	1
KGVETS-2019-01-2871	KLEBGAP	Bla_chr	Klebsiella pneumoniae	strong	58	770543	1924206	5232635	no	-	ST1537	0	0	0	0	-	0	-	0	-	0	-	0	-	0	-	wzi502	KL107	unknown (KL107)	none	Very high	99.23%		O1/O2v1	O2a	none	Very high	98.65%		-	-	-	-	-	-	-	-	-	-	-	-	-	-	-	-	-	SHV-1^	-	-	-	-	-	-	ST1537	2	1	2	1	12	1	46	-	-	-	-	-	-	-	-	-	-	-	-	-	-	-	-	-	-	-	-	-	-	-	-	-	-	-	-	-	-	-	-	-	-	-	-	-	-	-	1
KGVETS-2019-01-2872B	KLEBGAP	Bla_chr	Klebsiella pneumoniae	strong	245	190445	380334	5256515	no	-	ST2410	0	0	0	0	-	0	-	0	-	0	-	0	-	0	-	wzi274	KL30	K30	?-	Good	98.97%	KL30_09_wcuD,KL30_12_wckO	O1/O2v1	O1	none	Very high	98.03%		-	-	-	-	-	-	-	-	-	-	-	-	-	-	-	-	-	SHV-133	-	-	-	-	-	-	ST2410	4	1	13	2	10	44	6	-	-	-	-	-	-	-	-	-	-	-	-	-	-	-	-	-	-	-	-	-	-	-	-	-	-	-	-	-	-	-	-	-	-	-	-	-	-	-	1
KGVETS-2019-01-2873	KLEBGAP	Bla_chr	Klebsiella pneumoniae	strong	88	457532	946166	5166536	no	-	ST202	0	0	0	0	-	0	-	0	-	0	-	0	-	0	-	wzi447	unknown (KL124)	unknown (KL124)	?-+	Low	96.74%	KL124_17_wclK,KL124_20_rmlD,KL124_21_rmlC	OL101	unknown (OL101)	?-+	Good	95.01%	OL101_03_rfbD,OL101_04_rfbC,OL101_09_glycosylhydrolase	-	-	-	-	-	-	-	-	-	-	-	-	-	-	-	-	-	SHV-1	-	-	-	-	-	fosA7*?-0%	ST202	2	1	15	1	18	4	70	-	-	-	-	-	-	-	-	-	-	-	-	-	-	-	-	-	-	-	-	-	-	-	-	-	-	-	-	-	-	-	-	-	-	-	-	-	-	-	1
KGVETS-2019-01-589	KLEBGAP	Bla_chr	Klebsiella pneumoniae	strong	85	407617	606815	5384014	no	-	ST37	0	0	0	0	-	0	-	0	-	0	-	0	-	0	-	wzi262	KL21	K21	?-+	Good	99.82%	KL21_18_manB	O3b	O3b	?-	Good	99.31%	O3b_02_manB	-	-	-	-	-	-	-	-	-	-	-	-	-	-	-	-	-	SHV-11.v1^	35Q	-	-	-	-	-	ST37	2	9	2	1	13	1	16	-	-	-	-	-	-	-	-	-	-	-	-	-	-	-	-	-	-	-	-	-	-	-	-	-	-	-	-	-	-	-	-	-	-	-	-	-	-	-	1
KGVETS-2019-01-591	KLEBGAP	Bla_chr	Klebsiella pneumoniae	strong	93	468758	1116193	5528529	no	-	ST1426	3	0	0	0	-	0	-	0	iuc 3	86	-	0	-	0	-	wzi368	KL134	unknown (KL134)	none	Very high	99.94%		O3/O3a	O3/O3a	none	Very high	98.87%		-	-	-	-	-	-	-	-	-	-	-	-	-	-	-	-	-	SHV-11.v1^	35Q	-	-	-	-	-	ST1426	3	5	1	1	12	4	46	-	-	-	-	-	-	-	-	-	-	-	-	-	-	-	-	-	-	-	-	-	-	-	-	-	-	12	30	22	37	13	-	-	-	-	-	-	-	-	1
KGVETS-2019-01-604	KLEBGAP	Bla_chr	Klebsiella pneumoniae	strong	306	134690	381428	5381125	no	-	ST629	0	0	0	0	-	0	-	0	-	0	-	0	-	0	-	wzi368	KL134	unknown (KL134)	?-	Good	99.99%	KL134_12	O3/O3a	O3/O3a	none	Very high	98.66%		-	-	-	-	-	-	-	-	-	-	-	-	-	-	-	-	-	SHV-11.v1^	35Q	-	-	-	-	-	ST629	2	3	87	1	12	1	26	-	-	-	-	-	-	-	-	-	-	-	-	-	-	-	-	-	-	-	-	-	-	-	-	-	-	-	-	-	-	-	-	-	-	-	-	-	-	-	1
KGVETS-2019-01-605	KLEBGAP	Bla_chr	Klebsiella pneumoniae	strong	222	319552	789732	5724371	no	-	ST45	3	0	0	0	-	0	-	0	iuc 3	80	-	0	-	0	-	wzi101	KL24	K24	none	Very high	99.02%		O1/O2v1	O2a	none	Very high	98.76%		-	-	-	-	-	-	-	-	-	-	-	-	-	-	-	-	-	SHV-1	-	-	-	-	-	-	ST45	2	1	1	6	7	1	12	-	-	-	-	-	-	-	-	-	-	-	-	-	-	-	-	-	-	-	-	-	-	-	-	-	-	9	7	12	8	35	-	-	-	-	-	-	-	-	1
KGVETS-2019-01-606	KLEBGAP	Bla_chr	Klebsiella pneumoniae	strong	96	395894	1302114	5382523	no	-	ST2108	4	0	0	0	ybt 9; ICEKp3	408	-	0	iuc 3	88	-	0	-	0	-	wzi31	KL31	K31	?-+	Good	99.18%	KL31_18_manC,KL31_19_manB	O5	O5	?-*	Good	94.60%	O5_01_manC,O5_02_manB	-	-	-	-	-	-	-	-	-	-	-	-	-	-	-	-	-	SHV-1^	-	-	-	-	-	-	ST2108	2	1	1	3	12	1	5	5	19	6	55	1	16	535	9	5	5	55	-	-	-	-	-	-	-	-	-	-	-	-	-	-	-	25	9	25	31	52	-	-	-	-	-	-	-	-	1
KGVETS-2019-01-1381	KLEBGAP	Bla_chr	Klebsiella pneumoniae	strong	297	142712	613773	5415670	no	-	ST4715	3	0	0	0	-	0	-	0	iuc 3	88	-	0	-	0	-	wzi173	KL27	K27	?-	Good	99.46%	KL27_07_wcaJ,KL27_10_wckR	O1/O2v2	O2afg	none	Very high	98.47%		-	-	-	-	-	-	-	-	-	-	-	-	-	-	-	-	-	SHV-11.v1^	35Q	-	-	-	-	-	ST4715	2	1	6	1	6	2	12	-	-	-	-	-	-	-	-	-	-	-	-	-	-	-	-	-	-	-	-	-	-	-	-	-	-	25	9	25	31	52	-	-	-	-	-	-	-	-	1
KGVETS-2019-01-658	KLEBGAP	Bla_chr	Klebsiella pneumoniae	strong	357	99535	372558	5605545	no	-	ST111	4	0	0	0	ybt 19; ICEKp16	409	-	0	iuc 3	25	-	0	-	0	-	wzi63	KL63	K63	?-	Good	99.37%	KL63_12_gmd,KL63_13_wcaG	O1/O2v2	O1	none	Very high	99.28%		-	-	-	-	-	-	-	-	-	-	-	-	-	-	-	-	-	SHV-11.v1^	35Q	-	-	-	-	-	ST111	2	1	5	1	17	4	42	130	152	61	68	43	447	554	48	117	5	71	-	-	-	-	-	-	-	-	-	-	-	-	-	-	-	9	7	12	8	17	-	-	-	-	-	-	-	-	1
KGVETS-2019-01-895	KLEBGAP	Bla_chr	Klebsiella pneumoniae	strong	392	95104	404924	5463376	no	-	ST150	3	0	0	0	-	0	-	0	iuc 3	25	-	0	-	0	-	wzi111	KL25	K25	-	High	99.83%	KL25_09_wfeD	O3/O3a	O3/O3a	none	Very high	98.19%		-	-	-	-	-	-	-	-	-	-	-	-	-	-	-	-	-	SHV-11.v1^	35Q	-	-	-	fosA7*-15%	-	ST150	2	5	2	28	4	1	43	-	-	-	-	-	-	-	-	-	-	-	-	-	-	-	-	-	-	-	-	-	-	-	-	-	-	9	7	12	8	17	-	-	-	-	-	-	-	-	1
KGVETS-2019-01-896	KLEBGAP	Bla_chr	Klebsiella pneumoniae	strong	100	380798	1115069	5528595	no	-	ST449	4	0	0	0	ybt 10; ICEKp4	383	-	0	iuc 3	83	-	0	-	0	-	wzi37	unknown (KL22)	unknown (K22)	-+	Low	99.48%	KL22_17	O1/O2v1	O1	none	Very high	98.11%		-	-	-	-	-	-	-	-	-	-	-	-	-	-	-	-	-	SHV-33	-	-	-	-	-	-	ST449	2	1	2	1	10	1	120	3	12	4	66	3	137	139	3	10	60	2	-	-	-	-	-	-	-	-	-	-	-	-	-	-	-	9	33	12	8	17	-	-	-	-	-	-	-	-	1
KGVETS-2019-01-901	KLEBGAP	Bla_chr	Klebsiella pneumoniae	strong	105	462443	1011873	5301795	no	-	ST4527	0	0	0	0	-	0	-	0	-	0	-	0	-	0	-	wzi109	KL36	K36	?-	Good	99.98%	KL36_16_wckT,KL36_17_wzx,KL36_20_gnd	O4	O4	?-	Good	99.73%	O4_01_hydrolase,O4_02_hypothetical	-	-	-	-	-	-	-	-	-	-	-	-	-	-	-	-	-	SHV-1^	-	-	-	-	-	-	ST4527	2	1	1	26	11	25	31	-	-	-	-	-	-	-	-	-	-	-	-	-	-	-	-	-	-	-	-	-	-	-	-	-	-	-	-	-	-	-	-	-	-	-	-	-	-	-	1
KGVETS-2019-01-1336	KLEBGAP	Bla_chr	Klebsiella pneumoniae	strong	107	463538	1205635	5481736	no	-	ST1426	3	0	0	0	-	0	-	0	iuc 3	43	-	0	-	0	-	wzi177	KL20	K20	?-+	Good	98.47%	KL20_16_manC,KL20_17_manB	O3/O3a	O3/O3a	?-*	Good	95.72%	O3/O3a_01_manC,O3/O3a_02_manB	-	-	-	-	-	-	-	-	-	-	-	-	-	-	-	-	-	SHV-11.v1^	35Q	-	-	-	-	-	ST1426	3	5	1	1	12	4	46	-	-	-	-	-	-	-	-	-	-	-	-	-	-	-	-	-	-	-	-	-	-	-	-	-	-	25	9	25	23	52	-	-	-	-	-	-	-	-	1
KGVETS-2019-01-1759	KLEBGAP	Bla_chr	Klebsiella pneumoniae	strong	121	266291	503751	5362259	no	-	ST219	3	0	0	0	-	0	-	0	iuc 3	25	-	0	-	0	-	wzi122	KL121	unknown (KL121)	none	Very high	99.99%		O1/O2v1	O1	none	Very high	98.55%		-	-	-	-	-	-	-	-	-	-	-	-	-	-	-	-	-	SHV-1^	-	-	-	-	-	-	ST219	2	1	2	3	27	1	39	-	-	-	-	-	-	-	-	-	-	-	-	-	-	-	-	-	-	-	-	-	-	-	-	-	-	9	7	12	8	17	-	-	-	-	-	-	-	-	1
KGVETS-2019-01-1806	KLEBGAP	Bla_chr	Klebsiella pneumoniae	strong	118	250267	584402	5607939	no	-	ST37	3	0	0	0	-	0	-	0	iuc 3	25	-	0	-	0	-	wzi87	KL21	K21	?-	Good	99.46%	KL21_17_manC,KL21_18_manB	O3b	O3b	?-	Good	98.55%	O3b_01_manC,O3b_02_manB	-	-	-	-	-	-	-	-	-	-	-	-	-	-	-	-	-	SHV-11.v1^	35Q	-	-	-	-	-	ST37	2	9	2	1	13	1	16	-	-	-	-	-	-	-	-	-	-	-	-	-	-	-	-	-	-	-	-	-	-	-	-	-	-	9	7	12	8	17	-	-	-	-	-	-	-	-	1
KGVETS-2019-01-1961	KLEBGAP	Bla_chr	Klebsiella pneumoniae	strong	280	203678	540883	5541359	no	-	ST2108	3	0	1	2	-	0	-	0	iuc 3	88	-	0	-	0	-	wzi31	KL31	K31	?-+	Good	99.19%	KL31_18_manC,KL31_19_manB	O5	O5	?-*	Good	94.68%	O5_01_manC,O5_02_manB	strA.v1;strB.v1	-	-	-	-	-	-	-	-	-	-	-	-	-	-	-	-	SHV-1^	-	-	-	-	-	-	ST2108	2	1	1	3	12	1	5	-	-	-	-	-	-	-	-	-	-	-	-	-	-	-	-	-	-	-	-	-	-	-	-	-	-	25	9	25	31	52	-	-	-	-	-	-	-	-	1
KGVETS-2019-01-3162	KLEBGAP	Bla_chr	Klebsiella pneumoniae	strong	97	375010	1260722	5488115	no	-	ST290	4	0	0	0	ybt 9; ICEKp3	404	-	0	iuc 3	85	-	0	-	0	-	wzi21	KL21	K21	*	Very high	98.56%		O1/O2v1	O1	none	Very high	98.10%		-	-	-	-	-	-	-	-	-	-	-	-	-	-	-	-	-	SHV-1	-	-	-	-	-	-	ST290	2	1	1	37	10	1	86	5	11	6	5	94	25	37	9	5	5	11	-	-	-	-	-	-	-	-	-	-	-	-	-	-	-	12	14	22	36	51	-	-	-	-	-	-	-	-	1
KGVETS-2019-01-3185	KLEBGAP	Bla_chr	Klebsiella pneumoniae	strong	146	261762	607819	5695450	no	-	ST3689	3	0	0	0	-	0	-	0	iuc 3	71	-	0	-	0	-	-	KL61	K61	?-+	Good	96.62%	KL61_17_manC,KL61_18_manB	O5	O5	?-*	Good	94.50%	O5_01_manC,O5_02_manB	-	-	-	-	-	-	-	-	-	-	-	-	-	-	-	-	-	SHV-1^	-	-	-	-	-	-	ST3689	2	3	1	1	2	1	14	-	-	-	-	-	-	-	-	-	-	-	-	-	-	-	-	-	-	-	-	-	-	-	-	-	-	12	14	42	38	30	-	-	-	-	-	-	-	-	1
KGVETS-2019-01-1382	KLEBGAP	Bla_chr	Klebsiella pneumoniae	strong	162	264364	702423	5622649	no	-	ST113	4	0	0	0	ybt 8; ICEKp3	399	-	0	iuc 3	69	-	0	-	0	-	wzi355	KL114	unknown (KL114)	?-+	Good	99.21%	KL114_17_manC,KL114_18_manB	O3/O3a	O3/O3a	?-	Good	97.91%	O3/O3a_01_manC,O3/O3a_02_manB	-	-	-	-	-	-	-	-	-	-	-	-	-	-	-	-	-	SHV-1	-	-	-	-	-	-	ST113	14	1	2	1	21	1	23	5	11	94	5	66	226	239	9	60	5	260	-	-	-	-	-	-	-	-	-	-	-	-	-	-	-	12	29	42	34	13	-	-	-	-	-	-	-	-	1
KGVETS-2019-01-326	KLEBGAP	Bla_chr	Klebsiella pneumoniae	strong	122	285794	585963	5387078	no	-	ST35	3	0	0	0	-	0	-	0	iuc 3	86	-	0	-	0	-	wzi37	unknown (KL22)	unknown (K22)	-+	Low	99.48%	KL22_17	O1/O2v1	O1	none	Very high	98.11%		-	-	-	-	-	-	-	-	-	-	-	-	-	-	-	-	-	SHV-33	-	-	-	-	-	-	ST35	2	1	2	1	10	1	19	-	-	-	-	-	-	-	-	-	-	-	-	-	-	-	-	-	-	-	-	-	-	-	-	-	-	12	30	22	37	13	-	-	-	-	-	-	-	-	1
KGVETS-2019-01-4637	KLEBGAP	Bla_chr	Klebsiella pneumoniae	strong	188	441145	625880	5516167	no	-	ST150	3	0	0	0	-	0	-	0	iuc 3	70	-	0	-	0	-	wzi111	KL25	K25	-	High	99.83%	KL25_09_wfeD	O3/O3a	O3/O3a	none	Very high	98.19%		-	-	-	-	-	-	-	-	-	-	-	-	-	-	-	-	-	SHV-11.v1^	35Q	-	-	-	fosA7*-15%	-	ST150	2	5	2	28	4	1	43	-	-	-	-	-	-	-	-	-	-	-	-	-	-	-	-	-	-	-	-	-	-	-	-	-	-	9	33	12	8	34	-	-	-	-	-	-	-	-	1
KGVETS-2019-01-4937	KLEBGAP	Bla_chr	Klebsiella pneumoniae	strong	102	314393	742707	5445241	no	-	ST4730	3	0	2	4	-	0	-	0	iuc 3	93	-	0	-	0	-	-	KL25	K25	-	High	99.83%	KL25_09_wfeD	O3/O3a	O3/O3a	?	Good	98.67%		strA.v1;strB.v1	-	-	-	-	-	-	-	-	tet(B).v2*;tetR	-	-	-	-	-	-	-	SHV-11.v1^	35Q	-	-	-	-	-	ST4730	4	3	1	1	274	1	491	-	-	-	-	-	-	-	-	-	-	-	-	-	-	-	-	-	-	-	-	-	-	-	-	-	-	25	9	44	31	52	-	-	-	-	-	-	-	-	1
KGVETS-2019-01-897	KLEBGAP	Bla_chr	Klebsiella pneumoniae	strong	131	419145	705468	5400676	no	-	ST661	3	0	0	0	-	0	-	0	iuc 3	32	-	0	-	0	-	wzi27	KL27	K27	none	Very high	99.99%		O1/O2v2	O2afg	none	Very high	98.45%		-	-	-	-	-	-	-	-	-	-	-	-	-	-	-	-	-	SHV-27	156D	-	-	-	-	-	ST661	4	3	1	36	9	10	14	-	-	-	-	-	-	-	-	-	-	-	-	-	-	-	-	-	-	-	-	-	-	-	-	-	-	9	11	12	8	17	-	-	-	-	-	-	-	-	1
KGVETS-2019-01-902	KLEBGAP	Bla_chr	Klebsiella pneumoniae	strong	167	398260	583882	5591054	no	-	ST485	3	0	0	0	-	0	-	0	iuc 3	72	-	0	-	0	-	wzi101	KL24	K24	none	Very high	99.03%		O1/O2v1	O2a	none	Very high	98.76%		-	-	-	-	-	-	-	-	-	-	-	-	-	-	-	-	-	SHV-1	-	-	-	-	-	-	ST485	2	1	1	1	7	1	12	-	-	-	-	-	-	-	-	-	-	-	-	-	-	-	-	-	-	-	-	-	-	-	-	-	-	12	30	22	37	33	-	-	-	-	-	-	-	-	1
KGVETS-2019-01-2904	KLEBGAP	Bla_chr	Klebsiella pneumoniae	strong	141	219458	462001	5626451	no	-	ST1832	3	0	0	0	-	0	-	0	iuc 3	25	-	0	-	0	-	wzi150	KL46	K46	?-	Good	99.16%	KL46_18_manC	O3b	O3b	?-	Good	99.30%	O3b_01_manC	-	-	-	-	-	-	-	-	-	-	-	-	-	-	-	-	-	SHV-11.v1^	35Q	-	-	-	-	-	ST1832	4	1	1	1	101	1	18	-	-	-	-	-	-	-	-	-	-	-	-	-	-	-	-	-	-	-	-	-	-	-	-	-	-	9	7	12	8	17	-	-	-	-	-	-	-	-	1
KGVETS-2019-01-2930	KLEBGAP	Bla_chr	Klebsiella pneumoniae	strong	91	511074	1403671	5167101	no	-	ST202	0	0	0	0	-	0	-	0	-	0	-	0	-	0	-	wzi447	unknown (KL124)	unknown (KL124)	?-+	Low	96.74%	KL124_17_wclK,KL124_20_rmlD,KL124_21_rmlC	OL101	unknown (OL101)	?-+	Good	95.01%	OL101_03_rfbD,OL101_04_rfbC,OL101_09_glycosylhydrolase	-	-	-	-	-	-	-	-	-	-	-	-	-	-	-	-	-	SHV-1	-	-	-	-	-	fosA7*?-0%	ST202	2	1	15	1	18	4	70	-	-	-	-	-	-	-	-	-	-	-	-	-	-	-	-	-	-	-	-	-	-	-	-	-	-	-	-	-	-	-	-	-	-	-	-	-	-	-	1
KGVETS-2019-01-2932	KLEBGAP	Bla_chr	Klebsiella pneumoniae	strong	265	190180	531811	5288162	no	-	ST528	0	0	0	0	-	0	-	0	-	0	-	0	-	0	-	wzi99	KL128	unknown (KL128)	none	Very high	99.97%		O3b	O3b	none	Very high	99.38%		-	-	-	-	-	-	-	-	-	-	-	-	-	-	-	-	-	SHV-11.v1^	35Q	-	-	-	-	-	ST528	32	5	1	1	9	4	18	-	-	-	-	-	-	-	-	-	-	-	-	-	-	-	-	-	-	-	-	-	-	-	-	-	-	-	-	-	-	-	-	-	-	-	-	-	-	-	1
KGVETS-2019-01-2933	KLEBGAP	Bla_chr	Klebsiella pneumoniae	strong	150	189720	510113	5163837	no	-	ST202	0	0	0	0	-	0	-	0	-	0	-	0	-	0	-	wzi447	unknown (KL124)	unknown (KL124)	?-	Low	96.78%	KL124_17_wclK,KL124_20_rmlD,KL124_21_rmlC	OL101	unknown (OL101)	?-	Good	95.17%	OL101_03_rfbD,OL101_04_rfbC,OL101_09_glycosylhydrolase	-	-	-	-	-	-	-	-	-	-	-	-	-	-	-	-	-	SHV-1	-	-	-	-	-	fosA7*?-0%	ST202	2	1	15	1	18	4	70	-	-	-	-	-	-	-	-	-	-	-	-	-	-	-	-	-	-	-	-	-	-	-	-	-	-	-	-	-	-	-	-	-	-	-	-	-	-	-	1
KGVETS-2019-01-1343	KLEBGAP	Bla_chr	Klebsiella pneumoniae	strong	116	369802	806501	5378815	no	-	ST3369	3	0	0	0	-	0	-	0	iuc 3	25	-	0	-	0	-	wzi180	KL116	unknown (KL116)	none	Very high	99.80%		O1/O2v1	O1	none	Very high	98.06%		-	-	-	-	-	-	-	-	-	-	-	-	-	-	-	-	-	SHV-1^	-	-	-	-	-	-	ST3369	2	1	2	3	8	4	39	-	-	-	-	-	-	-	-	-	-	-	-	-	-	-	-	-	-	-	-	-	-	-	-	-	-	9	7	12	8	17	-	-	-	-	-	-	-	-	1
KGVETS-2019-01-2934	KLEBGAP	Bla_chr	Klebsiella pneumoniae	strong	281	158394	387024	5471253	no	-	ST1526	0	0	0	0	-	0	-	0	-	0	-	0	-	0	-	-	KL55	K55	-*	High	96.17%	KL55_09_wcpH	O1/O2v1	O2a	none	Very high	98.80%		-	-	-	-	-	-	-	-	-	-	-	-	-	-	-	-	-	SHV-1^	-	-	-	-	-	-	ST1526	2	1	1	1	3	5	9	-	-	-	-	-	-	-	-	-	-	-	-	-	-	-	-	-	-	-	-	-	-	-	-	-	-	-	-	-	-	-	-	-	-	-	-	-	-	-	1
KGVETS-2019-01-2949	KLEBGAP	Bla_ESBL_acquired	Klebsiella pneumoniae	strong	126	375832	455487	5369944	no	-	ST4343	3	1	1	1	-	0	-	0	iuc 3	88	-	0	-	0	-	wzi39	KL13	K13	?-	Good	98.83%	KL13_17_manC,KL13_18_manB	O3/O3a	O3/O3a	?-	Good	97.18%	O3/O3a_01_manC,O3/O3a_02_manB	-	-	-	-	-	-	-	-	-	-	-	-	-	-	SHV-178* +178H	-	-	-	178H;35Q;omega-loop=RWETELNEALPGDAHD	-	-	-	-	-	ST4343	4	5	1	1	16	1	4	-	-	-	-	-	-	-	-	-	-	-	-	-	-	-	-	-	-	-	-	-	-	-	-	-	-	25	9	25	31	52	-	-	-	-	-	-	-	-	1
KGVETS-2019-01-3127	KLEBGAP	Bla_inhR_acquired	Klebsiella pneumoniae	strong	304	119009	459936	5512519	no	-	ST788	3	0	1	1	-	0	-	0	iuc 3 (truncated)	92-1LV	-	0	-	0	-	wzi224	KL49	K49	?-+	Good	98.77%	KL49_17_manC	O3b	O3b	?-	Good	99.28%	O3b_01_manC	-	-	-	-	-	-	-	-	-	-	-	-	-	SHV-52	-	-	-	-	35Q;69I	-	-	-	-	fosA7.5*?-0%	ST788	2	4	2	1	7	1	12	-	-	-	-	-	-	-	-	-	-	-	-	-	-	-	-	-	-	-	-	-	-	-	-	-	-	25	36*-0%	25	31	52	-	-	-	-	-	-	-	-	1
KGVETS-2019-01-3128	KLEBGAP	Bla_chr	Klebsiella pneumoniae	strong	164	292736	640592	5387095	no	-	ST2108	3	0	0	0	-	0	-	0	iuc 3	80-1LV	-	0	-	0	-	wzi31	KL31	K31	?-	Good	99.24%	KL31_18_manC	O5	O5	?-*	Good	94.40%	O5_01_manC	-	-	-	-	-	-	-	-	-	-	-	-	-	-	-	-	-	SHV-1^	-	-	-	-	-	-	ST2108	2	1	1	3	12	1	5	-	-	-	-	-	-	-	-	-	-	-	-	-	-	-	-	-	-	-	-	-	-	-	-	-	-	57	7	12	8	35	-	-	-	-	-	-	-	-	1
KGVETS-2019-01-3130	KLEBGAP	Bla_chr	Klebsiella pneumoniae	strong	117	257637	1192412	5195694	no	-	ST4731	0	0	0	0	-	0	-	0	-	0	-	0	-	0	-	wzi64	KL64	K64	none	Very high	99.83%		O1/O2v1	O2a	none	Very high	98.61%		-	-	-	-	-	-	-	-	-	-	-	-	-	-	-	-	-	SHV-27	156D	-	-	-	-	-	ST4731	4	5	1	1	16	1	31	-	-	-	-	-	-	-	-	-	-	-	-	-	-	-	-	-	-	-	-	-	-	-	-	-	-	-	-	-	-	-	-	-	-	-	-	-	-	-	1
KGVETS-2019-01-3159	KLEBGAP	Bla_chr	Klebsiella pneumoniae	strong	238	166794	425929	5404983	no	-	ST1500	3	0	0	0	-	0	-	0	iuc 3	25	-	0	-	0	-	wzi177	KL125	unknown (KL125)	*	High	90.28%		O5	O5	*	High	94.39%		-	-	-	-	-	-	-	-	-	-	-	-	-	-	-	-	-	SHV-1	-	-	-	-	-	-	ST1500	2	3	1	1	192	4	4	-	-	-	-	-	-	-	-	-	-	-	-	-	-	-	-	-	-	-	-	-	-	-	-	-	-	9	7	12	8	17	-	-	-	-	-	-	-	-	1
KGVETS-2019-01-1363	KLEBGAP	Bla_chr	Klebsiella pneumoniae	strong	116	349856	806501	5380937	no	-	ST3369	3	0	0	0	-	0	-	0	iuc 3	25	-	0	-	0	-	wzi180	KL116	unknown (KL116)	none	Very high	99.80%		O1/O2v1	O1	none	Very high	98.06%		-	-	-	-	-	-	-	-	-	-	-	-	-	-	-	-	-	SHV-1^	-	-	-	-	-	-	ST3369	2	1	2	3	8	4	39	-	-	-	-	-	-	-	-	-	-	-	-	-	-	-	-	-	-	-	-	-	-	-	-	-	-	9	7	12	8	17	-	-	-	-	-	-	-	-	1
KGVETS-2019-01-3183	KLEBGAP	Bla_chr	Klebsiella pneumoniae	strong	158	202941	652190	5493382	no	-	ST3403	3	0	0	0	-	0	-	0	iuc 3	83	-	0	-	0	-	wzi547	KL43	K43	-	Good	97.07%	KL43_15_wcpZ	O1/O2v1	O1	none	Very high	97.78%		-	-	-	-	-	-	-	-	-	-	-	-	-	-	-	-	-	SHV-11.v1^	35Q	-	-	-	-	-	ST3403	2	1	2	1	12	1	62	-	-	-	-	-	-	-	-	-	-	-	-	-	-	-	-	-	-	-	-	-	-	-	-	-	-	9	33	12	8	17	-	-	-	-	-	-	-	-	1
KGVETS-2019-01-3187	KLEBGAP	Bla_chr	Klebsiella pneumoniae	strong	358	145496	352182	5460959	no	-	ST37	3	0	0	0	-	0	-	0	iuc 3	88	-	0	-	0	-	wzi107	KL22	K22	?-+	Good	99.40%	KL22_13,KL22_14	O1/O2v1	O2a	none	Very high	98.77%		-	-	-	-	-	-	-	-	-	-	-	-	-	-	-	-	-	SHV-11.v1^	35Q	-	-	-	-	-	ST37	2	9	2	1	13	1	16	-	-	-	-	-	-	-	-	-	-	-	-	-	-	-	-	-	-	-	-	-	-	-	-	-	-	25	9	25	31	52	-	-	-	-	-	-	-	-	1
KGVETS-2019-01-324	KLEBGAP	Bla_chr	Klebsiella pneumoniae	strong	142	382999	748735	5513752	no	-	ST44	3	0	0	0	-	0	-	0	iuc 3	87	-	0	-	0	-	wzi34	KL57	K57	none	Very high	98.80%		O1/O2v2	O1	none	Very high	98.50%		-	-	-	-	-	-	-	-	-	-	-	-	-	-	-	-	-	SHV-1^	-	-	-	-	-	-	ST44	2	1	4	3	8	1	9	-	-	-	-	-	-	-	-	-	-	-	-	-	-	-	-	-	-	-	-	-	-	-	-	-	-	12	31	22	37	13	-	-	-	-	-	-	-	-	1
KGVETS-2019-01-375	KLEBGAP	Bla_chr	Klebsiella pneumoniae	strong	281	161268	377836	5478216	no	-	ST1426	3	0	0	0	-	0	-	0	iuc 3	90	-	0	-	0	-	wzi177	KL20	K20	?-+	Good	98.50%	KL20_14_wzx,KL20_16_manC,KL20_17_manB	O3/O3a	O3/O3a	?-*	Good	95.70%	O3/O3a_01_manC,O3/O3a_02_manB	-	-	-	-	-	-	-	-	-	-	-	-	-	-	-	-	-	SHV-11.v1^	35Q	-	-	-	-	-	ST1426	3	5	1	1	12	4	46	-	-	-	-	-	-	-	-	-	-	-	-	-	-	-	-	-	-	-	-	-	-	-	-	-	-	25	9	43	23	39	-	-	-	-	-	-	-	-	1
KGVETS-2019-01-376	KLEBGAP	Bla_chr	Klebsiella pneumoniae	strong	381	97946	387607	5556340	no	-	ST866	4	0	0	0	ybt 18; ICEKp15	400	-	0	iuc 3	74	-	0	-	0	-	wzi478	KL46	K46	?-	Good	98.64%	KL46_18_manC,KL46_19_manB	O3b	O3b	?-	Good	99.07%	O3b_01_manC,O3b_02_manB	-	-	-	-	-	-	-	-	-	-	-	-	-	-	-	-	-	SHV-11.v1^	35Q	-	-	-	-	-	ST866	2	9	2	1	1	1	4	21	21	99	105	67	230	606	17	1	5	29	-	-	-	-	-	-	-	-	-	-	-	-	-	-	-	12	30	22	37	32	-	-	-	-	-	-	-	-	1
KGVETS-2019-01-3793	KLEBGAP	Bla_chr	Klebsiella pneumoniae	strong	163	258640	742553	5461683	no	-	ST301	3	0	0	0	-	0	-	0	iuc 3	83	-	0	-	0	-	wzi331	KL7	K7	none	Very high	99.19%		O1/O2v1	O2a	none	Very high	98.57%		-	-	-	-	-	-	-	-	-	-	-	-	-	-	-	-	-	SHV-27	156D	-	-	-	-	-	ST301	4	1	2	2	1	10	43	-	-	-	-	-	-	-	-	-	-	-	-	-	-	-	-	-	-	-	-	-	-	-	-	-	-	9	33	12	8	17	-	-	-	-	-	-	-	-	1
KGVETS-2019-01-3794	KLEBGAP	Bla_chr	Klebsiella pneumoniae	strong	252	168845	459282	5515122	no	-	ST5093	4	0	0	0	ybt 22; ICEKp12	405	-	0	iuc 3	80	-	0	-	0	-	-	KL141	unknown (KL141)	?	Good	99.64%		O4	O4	none	Very high	99.67%		-	-	-	-	-	-	-	-	-	-	-	-	-	-	-	-	-	SHV-1^	-	-	-	-	-	-	ST5093	2	1	4	14	1	5	30	11	9	181	8	1	2	2	8	9	8	306	-	-	-	-	-	-	-	-	-	-	-	-	-	-	-	9	7	12	8	35	-	-	-	-	-	-	-	-	1
KGVETS-2019-01-3796	KLEBGAP	Bla_chr	Klebsiella pneumoniae	strong	104	350569	552704	5375509	no	-	ST219	3	0	0	0	-	0	-	0	iuc 3	25	-	0	-	0	-	wzi122	KL121	unknown (KL121)	none	Very high	99.99%		O1/O2v1	O1	none	Very high	98.55%		-	-	-	-	-	-	-	-	-	-	-	-	-	-	-	-	-	SHV-1^	-	-	-	-	-	-	ST219	2	1	2	3	27	1	39	-	-	-	-	-	-	-	-	-	-	-	-	-	-	-	-	-	-	-	-	-	-	-	-	-	-	9	7	12	8	17	-	-	-	-	-	-	-	-	1
KGVETS-2019-01-1364	KLEBGAP	Bla_chr	Klebsiella pneumoniae	strong	113	359438	724548	5554664	no	-	ST111	4	0	0	0	ybt 19; ICEKp16	398	-	0	iuc 3	25	-	0	-	0	-	wzi63	unknown (KL63)	unknown (K63)	?-		99.34%	KL63_07_wbaP,KL63_09_wzx,KL63_11_wcsE,KL63_15_wcaI	O1/O2v2	O1	none	Very high	99.27%		-	-	-	-	-	-	-	-	-	-	-	-	-	-	-	-	-	SHV-11.v1^	35Q	-	-	-	-	-	ST111	2	1	5	1	17	4	42	130	152	61	68	43	447	554	48	8	5	303	-	-	-	-	-	-	-	-	-	-	-	-	-	-	-	9	7	12	8	17	-	-	-	-	-	-	-	-	1
KGVETS-2019-01-1384	KLEBGAP	Bla_chr	Klebsiella pneumoniae	strong	97	327654	830283	5418899	no	-	ST4567	3	0	0	0	-	0	-	0	iuc 3	88	-	0	-	0	-	-	unknown (KL31)	unknown (K31)	?-+	Low	99.45%	KL31_18_manC,KL31_19_manB	O3b	O3b	?-	Good	99.04%	O3b_01_manC,O3b_02_manB	-	-	-	-	-	-	-	-	-	-	-	-	-	-	-	-	-	SHV-1^	-	-	-	-	-	-	ST4567	2	1	1	146	20	10	9	-	-	-	-	-	-	-	-	-	-	-	-	-	-	-	-	-	-	-	-	-	-	-	-	-	-	25	9	25	31	52	-	-	-	-	-	-	-	-	1
KGVETS-2019-01-154	KLEBGAP	Bla_chr	Klebsiella pneumoniae	strong	122	329104	1154681	5509988	no	-	ST866	4	0	0	0	ybt 18; ICEKp15	400	-	0	iuc 3	74	-	0	-	0	-	wzi478	KL46	K46	?-	Good	98.59%	KL46_18_manC,KL46_19_manB	O3b	O3b	?-	Good	99.10%	O3b_01_manC,O3b_02_manB	-	-	-	-	-	-	-	-	-	-	-	-	-	-	-	-	-	SHV-11.v1^	35Q	-	-	-	-	-	ST866	2	9	2	1	1	1	4	21	21	99	105	67	230	606	17	1	5	29	-	-	-	-	-	-	-	-	-	-	-	-	-	-	-	12	30	22	37	32	-	-	-	-	-	-	-	-	1
KGVETS-2019-01-156	KLEBGAP	Bla_chr	Klebsiella pneumoniae	strong	145	303156	654936	5551078	no	-	ST1832	3	0	0	0	-	0	-	0	iuc 3	25	-	0	-	0	-	wzi150	unknown (KL46)	unknown (K46)	?-+	Low	99.15%	KL46_07_wcaJ,KL46_18_manC,KL46_19_manB	O3b	O3b	?-	Good	99.30%	O3b_01_manC,O3b_02_manB	-	-	-	-	-	-	-	-	-	-	-	-	-	-	-	-	-	SHV-11.v1^	35Q	-	-	-	-	-	ST1832	4	1	1	1	101	1	18	-	-	-	-	-	-	-	-	-	-	-	-	-	-	-	-	-	-	-	-	-	-	-	-	-	-	9	7	12	8	17	-	-	-	-	-	-	-	-	1
KGVETS-2019-01-1635	KLEBGAP	Bla_chr	Klebsiella pneumoniae	strong	187	173282	701160	5471187	no	-	ST290	3	0	0	0	-	0	-	0	iuc 3	25	-	0	-	0	-	wzi21	KL21	K21	*	Very high	98.57%		O1/O2v1	O1	none	Very high	98.11%		-	-	-	-	-	-	-	-	-	-	-	-	-	-	-	-	-	SHV-1	-	-	-	-	-	-	ST290	2	1	1	37	10	1	86	-	-	-	-	-	-	-	-	-	-	-	-	-	-	-	-	-	-	-	-	-	-	-	-	-	-	9	7	12	8	17	-	-	-	-	-	-	-	-	1
KGVETS-2019-01-078	KLEBGAP	Bla_chr	Klebsiella pneumoniae	strong	123	418477	1028460	5366690	no	-	ST279	0	0	0	0	-	0	-	0	-	0	-	0	-	0	-	wzi417	KL151	unknown (KL151)	none	Very high	99.99%		O5	O5	*	High	94.30%		-	-	-	-	-	-	-	-	-	-	-	-	-	-	-	-	-	SHV-11.v1^	35Q	-	-	-	-	-	ST279	2	2	1	47	1	4	43	-	-	-	-	-	-	-	-	-	-	-	-	-	-	-	-	-	-	-	-	-	-	-	-	-	-	-	-	-	-	-	-	-	-	-	-	-	-	-	1
KGVETS-2019-01-1638	KLEBGAP	Bla_chr	Klebsiella pneumoniae	strong	185	225115	612563	5395074	no	-	ST301	3	0	0	0	-	0	-	0	iuc 3	83	-	0	-	0	-	wzi331	KL7	K7	none	Very high	99.19%		O1/O2v1	O2a	none	Very high	98.57%		-	-	-	-	-	-	-	-	-	-	-	-	-	-	-	-	-	SHV-27	156D	-	-	-	-	-	ST301	4	1	2	2	1	10	43	-	-	-	-	-	-	-	-	-	-	-	-	-	-	-	-	-	-	-	-	-	-	-	-	-	-	9	33	12	8	17	-	-	-	-	-	-	-	-	1
KGVETS-2019-01-1675	KLEBGAP	Bla_chr	Klebsiella pneumoniae	strong	153	193751	494943	5614139	no	-	ST43	3	0	0	0	-	0	-	0	iuc 3	25	-	0	-	0	-	wzi30	KL30	K30	none	Very high	99.58%		O1/O2v1	O1	none	Very high	98.81%		-	-	-	-	-	-	-	-	-	-	-	-	-	-	-	-	-	SHV-11.v1^	35Q	-	-	-	-	-	ST43	2	6	1	5	11	1	15	-	-	-	-	-	-	-	-	-	-	-	-	-	-	-	-	-	-	-	-	-	-	-	-	-	-	9	7	12	8	17	-	-	-	-	-	-	-	-	1
KGVETS-2019-01-1699	KLEBGAP	Bla_chr	Klebsiella pneumoniae	strong	250	178402	757974	5397213	no	-	ST776	3	0	0	0	-	0	-	0	iuc 3	25	-	0	-	0	-	wzi472	KL20	K20	?-+	Good	98.53%	KL20_16_manC	O3/O3a	O3/O3a	?-*	Good	95.46%	O3/O3a_01_manC	-	-	-	-	-	-	-	-	-	-	-	-	-	-	-	-	-	SHV-11.v1^	35Q	-	-	-	-	-	ST776	2	1	2	1	2	1	2	-	-	-	-	-	-	-	-	-	-	-	-	-	-	-	-	-	-	-	-	-	-	-	-	-	-	9	7	12	8	17	-	-	-	-	-	-	-	-	1
KGVETS-2019-01-1700	KLEBGAP	Bla_chr	Klebsiella pneumoniae	strong	189	186796	579932	5386740	no	-	ST4567	3	0	0	0	-	0	-	0	iuc 3	88	-	0	-	0	-	-	unknown (KL31)	unknown (K31)	?-+	Low	99.47%	KL31_18_manC,KL31_19_manB	O3b	O3b	?-	Good	99.19%	O3b_01_manC,O3b_02_manB	-	-	-	-	-	-	-	-	-	-	-	-	-	-	-	-	-	SHV-1^	-	-	-	-	-	-	ST4567	2	1	1	146	20	10	9	-	-	-	-	-	-	-	-	-	-	-	-	-	-	-	-	-	-	-	-	-	-	-	-	-	-	25	9	25	31	52	-	-	-	-	-	-	-	-	1
KGVETS-2019-01-1701	KLEBGAP	Bla_chr	Klebsiella pneumoniae	strong	239	174593	477901	5578757	no	-	ST113	4	0	0	0	ybt 8; ICEKp3	410	-	0	iuc 3	69	-	0	-	0	-	wzi355	KL114	unknown (KL114)	?-+	Good	99.21%	KL114_17_manC,KL114_18_manB	O3/O3a	O3/O3a	?-	Good	97.89%	O3/O3a_01_manC,O3/O3a_02_manB	-	-	-	-	-	-	-	-	-	-	-	-	-	-	-	-	-	SHV-1	-	-	-	-	-	-	ST113	14	1	2	1	21	1	23	5	11	94	5	66	226	239	9	60	5	261	-	-	-	-	-	-	-	-	-	-	-	-	-	-	-	12	29	42	34	13	-	-	-	-	-	-	-	-	1
KGVETS-2019-01-1760	KLEBGAP	Bla_chr	Klebsiella pneumoniae	strong	248	213871	441950	5467007	no	-	ST219	3	0	0	0	-	0	-	0	iuc 3	25	-	0	-	0	-	wzi122	KL121	unknown (KL121)	none	Very high	99.99%		O1/O2v1	O1	none	Very high	98.55%		-	-	-	-	-	-	-	-	-	-	-	-	-	-	-	-	-	SHV-1^	-	-	-	-	-	-	ST219	2	1	2	3	27	1	39	-	-	-	-	-	-	-	-	-	-	-	-	-	-	-	-	-	-	-	-	-	-	-	-	-	-	9	7	12	8	17	-	-	-	-	-	-	-	-	1
KGVETS-2019-01-1803	KLEBGAP	Bla_chr	Klebsiella pneumoniae	strong	485	83883	303676	5640952	no	-	ST111	4	0	1	0	ybt 19; ICEKp16 (incomplete)	398-3LV	-	0	iuc 3	25	-	0	-	0	-	wzi63	KL63	K63	?-	Good	99.36%	KL63_13_wcaG	O1/O2v2	O1	none	Very high	99.22%		-	-	-	-	-	-	-	-	-	-	-	-	-	-	-	-	-	SHV-11.v1^	35Q	-	MgrB-0%	-	-	-	ST111	2	1	5	1	17	4	42	130	152*	61	-	43	447	554	48	8	5	71	-	-	-	-	-	-	-	-	-	-	-	-	-	-	-	9	7	12	8	17	-	-	-	-	-	-	-	ybtP_102*-63%;ybtP_106*-0%	1
KGVETS-2019-01-1066	KLEBGAP	Bla_chr	Klebsiella pneumoniae	strong	108	378739	789525	5373592	no	-	ST2108	3	0	0	0	-	0	-	0	iuc 3	80	-	0	-	0	-	wzi31	KL31	K31	?-	Good	99.15%	KL31_18_manC,KL31_19_manB	O5	O5	?-*	Good	94.66%	O5_01_manC,O5_02_manB	-	-	-	-	-	-	-	-	-	-	-	-	-	-	-	-	-	SHV-1^	-	-	-	-	-	-	ST2108	2	1	1	3	12	1	5	-	-	-	-	-	-	-	-	-	-	-	-	-	-	-	-	-	-	-	-	-	-	-	-	-	-	9	7	12	8	35	-	-	-	-	-	-	-	-	1
KGVETS-2019-01-1805	KLEBGAP	Bla_chr	Klebsiella pneumoniae	strong	161	348640	662192	5403432	no	-	ST107	0	0	0	0	-	0	-	0	-	0	-	0	-	0	-	wzi74	KL103	unknown (KL103)	*	Very high	96.71%		O1/O2v1	O1	none	Very high	97.73%		-	-	-	-	-	-	-	-	-	-	-	-	-	-	-	-	-	SHV-1^	-	-	-	-	-	-	ST107	2	1	2	17	27	1	39	-	-	-	-	-	-	-	-	-	130*	272	-	-	-	-	-	-	-	-	-	-	-	-	-	-	-	-	-	-	-	-	-	-	-	-	-	-	-	-	1
KGVETS-2019-01-1807	KLEBGAP	Bla_chr	Klebsiella pneumoniae	strong	92	355601	1012464	5180525	no	-	ST4713	0	0	1	1	-	0	-	0	-	0	-	0	-	0	-	wzi317	unknown (KL6)	unknown (K6)	?-		99.56%	KL6_09_wclU,KL6_11_gmd,KL6_12_wcaG,KL6_13_gmm,KL6_14_wcaI,KL6_18_manC	O1/O2v1	O1	none	Very high	98.80%		-	-	fosA7*	-	-	-	-	-	-	-	-	-	-	-	-	-	-	SHV-11.v1^	35Q	-	-	-	-	-	ST4713	2	1	2	1	3	4	42	-	-	-	-	-	-	-	-	-	-	-	-	-	-	-	-	-	-	-	-	-	-	-	-	-	-	-	-	-	-	-	-	-	-	-	-	-	-	-	1
KGVETS-2019-01-1844	KLEBGAP	Bla_chr	Klebsiella pneumoniae	strong	192	264364	701116	5586741	no	-	ST113	4	0	0	0	ybt 8; ICEKp3	399	-	0	iuc 3	69	-	0	-	0	-	wzi355	KL114	unknown (KL114)	?-+	Good	99.21%	KL114_17_manC,KL114_18_manB	O3/O3a	O3/O3a	?-	Good	97.91%	O3/O3a_01_manC,O3/O3a_02_manB	-	-	-	-	-	-	-	-	-	-	-	-	-	-	-	-	-	SHV-1	-	-	-	-	-	-	ST113	14	1	2	1	21	1	23	5	11	94	5	66	226	239	9	60	5	260	-	-	-	-	-	-	-	-	-	-	-	-	-	-	-	12	29	42	34	13	-	-	-	-	-	-	-	-	1
KGVETS-2019-01-1848	KLEBGAP	Bla_chr	Klebsiella pneumoniae	strong	179	428830	987376	5465020	no	-	ST256	3	0	0	0	-	0	-	0	iuc 3	86	-	0	-	0	-	wzi107	KL22	K22	none	Very high	99.39%		O1/O2v1	O2a	none	Very high	98.78%		-	-	-	-	-	-	-	-	-	-	-	-	-	-	-	-	-	SHV-11.v1^	35Q	-	-	-	-	-	ST256	2	1	2	1	13	1	16	-	-	-	-	-	-	-	-	-	-	-	-	-	-	-	-	-	-	-	-	-	-	-	-	-	-	12	30	22	37	13	-	-	-	-	-	-	-	-	1
KGVETS-2019-01-1960	KLEBGAP	Bla_chr	Klebsiella pneumoniae	strong	96	647861	1290589	5391473	no	-	ST1426	3	0	0	0	-	0	-	0	iuc 3	43-1LV	-	0	-	0	-	wzi177	KL20	K20	?-+	Good	98.47%	KL20_16_manC,KL20_17_manB	O3/O3a	O3/O3a	?-*	Good	95.63%	O3/O3a_01_manC,O3/O3a_02_manB	-	-	-	-	-	-	-	-	-	-	-	-	-	-	-	-	-	SHV-11.v1^	35Q	-	-	-	-	-	ST1426	3	5	1	1	12	4	46	-	-	-	-	-	-	-	-	-	-	-	-	-	-	-	-	-	-	-	-	-	-	-	-	-	-	25	9	25	23	39	-	-	-	-	-	-	-	-	1
KGVETS-2019-01-1964	KLEBGAP	Bla_chr	Klebsiella pneumoniae	strong	349	127484	398668	5441388	no	-	ST4715	3	0	0	0	-	0	-	0	iuc 3	88	-	0	-	0	-	wzi173	KL27	K27	?-	Good	99.45%	KL27_12_wzx	O1/O2v2	O2afg	none	Very high	98.47%		-	-	-	-	-	-	-	-	-	-	-	-	-	-	-	-	-	SHV-11.v1^	35Q	-	-	-	-	-	ST4715	2	1	6	1	6	2	12	-	-	-	-	-	-	-	-	-	-	-	-	-	-	-	-	-	-	-	-	-	-	-	-	-	-	25	9	25	31	52	-	-	-	-	-	-	-	-	1
KGVETS-2019-01-204	KLEBGAP	Bla_chr	Klebsiella pneumoniae	strong	269	141516	315892	5489772	no	-	ST1500	3	0	0	0	-	0	-	0	iuc 3	25	-	0	-	0	-	wzi177	KL125	unknown (KL125)	*	High	90.29%		O5	O5	*	High	94.40%		-	-	-	-	-	-	-	-	-	-	-	-	-	-	-	-	-	SHV-1	-	-	-	-	-	-	ST1500	2	3	1	1	192	4	4	-	-	-	-	-	-	-	-	-	-	-	-	-	-	-	-	-	-	-	-	-	-	-	-	-	-	9	7	12	8	17	-	-	-	-	-	-	-	-	1
KGVETS-2019-01-4118	KLEBGAP	Bla_chr	Klebsiella pneumoniae	strong	85	709583	1181187	5321848	no	-	ST116	3	0	0	0	-	0	-	0	iuc 3	25	-	0	-	0	-	wzi11	KL11	K11	*	High	92.40%		O3/O3a	O3/O3a	*	Very high	95.54%		-	-	-	-	-	-	-	-	-	-	-	-	-	-	-	-	-	SHV-1^	-	-	-	-	-	-	ST116	15	1	1	18	1	1	4	-	-	-	-	-	-	-	-	-	-	-	-	-	-	-	-	-	-	-	-	-	-	-	-	-	-	9	7	12	8	17	-	-	-	-	-	-	-	-	1
KGVETS-2019-01-4121	KLEBGAP	Bla_chr	Klebsiella pneumoniae	strong	109	403866	722557	5269473	no	-	ST4715	0	0	0	0	-	0	-	0	-	0	-	0	-	0	-	wzi102	KL31	K31	?	Good	99.19%		O3/O3a	O3/O3a	?	Good	98.66%		-	-	-	-	-	-	-	-	-	-	-	-	-	-	-	-	-	SHV-1^	-	-	-	-	-	-	ST4715	2	1	6	1	6	2	12	-	-	-	-	-	-	-	-	-	-	-	-	-	-	-	-	-	-	-	-	-	-	-	-	-	-	-	-	-	-	-	-	-	-	-	-	-	-	-	1
KGVETS-2019-01-4122	KLEBGAP	Bla_chr	Klebsiella pneumoniae	strong	145	350518	643772	5407860	no	-	ST43	3	0	0	0	-	0	-	0	iuc 3	25	-	0	-	0	-	wzi412	KL61	K61	none	Very high	96.53%		O1/O2v1	O1	none	Very high	98.35%		-	-	-	-	-	-	-	-	-	-	-	-	-	-	-	-	-	SHV-11.v1^	35Q	-	-	-	-	-	ST43	2	6	1	5	11	1	15	-	-	-	-	-	-	-	-	-	-	-	-	-	-	-	-	-	-	-	-	-	-	-	-	-	-	9	7	12	8	17	-	-	-	-	-	-	-	-	1
KGVETS-2019-01-4123	KLEBGAP	Bla_chr	Klebsiella pneumoniae	strong	119	370547	940945	5544151	no	-	ST37	3	0	0	0	-	0	-	0	iuc 3	86	-	0	-	0	-	wzi14	KL14	K14	?	Good	99.92%		O3b	O3b	?	Good	99.36%		-	-	-	-	-	-	-	-	-	-	-	-	-	-	-	-	-	SHV-11.v1^	35Q	-	-	-	-	-	ST37	2	9	2	1	13	1	16	-	-	-	-	-	-	-	-	-	-	-	-	-	-	-	-	-	-	-	-	-	-	-	-	-	-	12	30	22	37	13	-	-	-	-	-	-	-	-	1
KGVETS-2019-01-4124	KLEBGAP	Bla_chr	Klebsiella pneumoniae	strong	114	373205	1420108	5543405	no	-	ST37	3	0	0	0	-	0	-	0	iuc 3	86	-	0	-	0	-	wzi14	KL14	K14	?	Good	99.92%		O3b	O3b	?	Good	99.36%		-	-	-	-	-	-	-	-	-	-	-	-	-	-	-	-	-	SHV-11.v1^	35Q	-	-	-	-	-	ST37	2	9	2	1	13	1	16	-	-	-	-	-	-	-	-	-	-	-	-	-	-	-	-	-	-	-	-	-	-	-	-	-	-	12	30	22	37	13	-	-	-	-	-	-	-	-	1
KGVETS-2019-01-4125	KLEBGAP	Bla_chr	Klebsiella pneumoniae	strong	122	268401	629423	5515900	no	-	ST219	3	0	0	0	-	0	-	0	iuc 3	88	-	0	-	0	-	wzi122	KL121	unknown (KL121)	?	Good	99.98%		O1/O2v1	O1	none	Very high	98.55%		-	-	-	-	-	-	-	-	-	-	-	-	-	-	-	-	-	SHV-1^	-	-	-	-	-	-	ST219	2	1	2	3	27	1	39	-	-	-	-	-	-	-	-	-	-	-	-	-	-	-	-	-	-	-	-	-	-	-	-	-	-	25	9	25	31	52	-	-	-	-	-	-	-	-	1
KGVETS-2019-01-4127	KLEBGAP	Bla_chr	Klebsiella pneumoniae	strong	130	232046	716111	5417069	no	-	ST5458	3	0	0	0	-	0	-	0	iuc 3	88	-	0	-	0	-	wzi73	KL158	unknown (KL158)	none	Very high	99.73%		O3b	O3b	none	Very high	99.54%		-	-	-	-	-	-	-	-	-	-	-	-	-	-	-	-	-	SHV-110^	156D;35Q	-	-	-	-	-	ST5458	2	1	65	13	285	4	9	-	-	-	-	-	-	-	-	-	-	-	-	-	-	-	-	-	-	-	-	-	-	-	-	-	-	25	9	25	31	52	-	-	-	-	-	-	-	-	1
KGVETS-2019-01-4218	KLEBGAP	Bla_chr	Klebsiella pneumoniae	strong	106	348461	1301887	5556104	no	-	ST3403	3	0	0	0	-	0	-	0	iuc 3	83	-	0	-	0	-	wzi547	KL43	K43	-	Good	97.07%	KL43_15_wcpZ	O1/O2v1	O1	none	Very high	97.78%		-	-	-	-	-	-	-	-	-	-	-	-	-	-	-	-	-	SHV-11.v1^	35Q	-	-	-	-	-	ST3403	2	1	2	1	12	1	62	-	-	-	-	-	-	-	-	-	-	-	-	-	-	-	-	-	-	-	-	-	-	-	-	-	-	9	33	12	8	17	-	-	-	-	-	-	-	-	1
SRR19095634	bachman_2022	Bla_chr	Klebsiella pneumoniae	strong	70	336263	812036	5419163	no	-	ST45	1	0	0	0	ybt 10; ICEKp4	78	-	0	-	0	-	0	-	0	-	wzi101	KL24	K24	-	High	99.01%	KL24_13_wcuG	O1/O2v1	O2a	?-	Good	98.76%	O1/O2v1_06_wbbO	-	-	-	-	-	-	-	-	-	-	-	-	-	-	-	-	-	SHV-1	-	-	-	-	-	-	ST45	2	1	1	6	7	1	12	3	12	4	11	3	21	18	3	10	16	2	-	-	-	-	-	-	-	-	-	-	-	-	-	-	-	-	-	-	-	-	-	-	-	-	-	-	-	-	1
SRR19095623	bachman_2022	Bla_chr	Klebsiella pneumoniae	strong	122	415866	727568	5362156	no	-	ST4427	0	0	1	1	-	0	-	0	-	0	-	0	-	0	-	wzi360	KL122	unknown (KL122)	none	Very high	99.93%		O1/O2v2	O2afg	none	Very high	98.51%		-	-	-	-	-	-	-	-	-	tet(C)*	-	-	-	-	-	-	-	SHV-11.v1^	35Q	-	-	-	-	-	ST4427	4	1	1	1	2	1	31	-	-	-	-	-	-	-	-	-	-	-	-	-	-	-	-	-	-	-	-	-	-	-	-	-	-	-	-	-	-	-	-	-	-	-	-	-	-	-	1
SRR19095615	bachman_2022	Bla_chr	Klebsiella pneumoniae	strong	79	380152	624281	5469058	no	-	ST380	4	0	0	0	ybt 14; ICEKp12 (truncated)	143-1LV	-	0	iuc 2	14-1LV	iro 2 (truncated)	12-1LV	rmp 2; KpVP-2	7	-	wzi203	KL2	K2	none	Very high	99.74%		O1/O2v1	O1	none	Very high	99.96%		-	-	-	-	-	-	-	-	-	-	-	-	-	-	-	-	-	SHV-207	-	-	-	-	-	-	ST380	2	1	1	1	1	4	19	4*	4	5	4	1	162	164-43%	2	4	74	2	-	-	-	-	-	-	-	-	-	-	-	-	-	-	-	2*	2	2	2	2	2	34-4%	2*	2	3	6	5	-	1
SRR19095597	bachman_2022	Bla_chr	Klebsiella pneumoniae	strong	90	341845	842814	5501816	no	-	ST300	1	0	0	0	ybt 4; plasmid	65	-	0	-	0	-	0	-	0	-	wzi115	KL54	K54	none	Very high	99.96%		O1/O2v2	O1	none	Very high	99.16%		-	-	-	-	-	-	-	-	-	-	-	-	-	-	-	-	-	SHV-11.v1^	35Q	-	-	-	-	-	ST300	2	1	19	1	9	4	34	23	27	30	18	13	65	61	9	18	26	35	-	-	-	-	-	-	-	-	-	-	-	-	-	-	-	-	-	-	-	-	-	-	-	-	-	-	-	-	1
SRR19095596	bachman_2022	Bla_chr	Klebsiella pneumoniae	strong	59	497784	808383	5134745	no	-	ST3480-1LV	0	0	0	0	-	0	-	0	-	0	-	0	-	0	-	wzi84	KL28	K28	?-+	Good	99.14%	KL28_18_manB	O3b	O3b	?-	Good	99.43%	O3b_02_manB	-	-	-	-	-	-	-	-	-	-	-	-	-	-	-	-	-	SHV-60	35Q	-	-	-	-	-	ST3480-1LV	4	5	1	2	12	4	487	-	-	-	-	-	-	-	-	-	-	-	-	-	-	-	-	-	-	-	-	-	-	-	-	-	-	-	-	-	-	-	-	-	-	-	-	-	-	-	1
SRR19095592	bachman_2022	Bla_chr	Klebsiella pneumoniae	strong	90	315159	711824	5406288	no	-	ST1083	0	0	1	1	-	0	-	0	-	0	-	0	-	0	-	wzi462	KL132	unknown (KL132)	-*	High	99.52%	KL132_20_wcpG	O1/O2v1	O1	none	Very high	98.70%		-	-	-	-	-	-	-	-	-	tet(D)	-	-	-	-	-	-	-	SHV-1^	-	-	-	-	-	-	ST1083	2	1	2	1	13	1	23	-	-	-	-	-	-	-	-	-	-	-	-	-	-	-	-	-	-	-	-	-	-	-	-	-	-	-	-	-	-	-	-	-	-	-	-	-	-	-	1
SRR19095582	bachman_2022	Bla_chr	Klebsiella pneumoniae	strong	66	306913	978574	5272909	no	-	ST1440	0	0	0	0	-	0	-	0	-	0	-	0	-	0	-	wzi19	KL19	K19	*	High	94.94%		O1/O2v2	O2afg	none	Very high	98.44%		-	-	-	-	-	-	-	-	-	-	-	-	-	-	-	-	-	SHV-1	-	-	-	-	-	-	ST1440	2	3	1	1	4	1	4	-	-	-	-	-	-	-	-	-	-	-	-	-	-	-	-	-	-	-	-	-	-	-	-	-	-	-	-	-	-	-	-	-	-	-	-	-	-	-	1
SRR19095579	bachman_2022	Bla_chr	Klebsiella pneumoniae	strong	79	360798	677285	5542605	no	-	ST628	0	0	0	0	-	0	-	0	-	0	-	0	-	0	-	wzi426	KL123	unknown (KL123)	*	Very high	95.32%		O3b	O3b	none	Very high	99.38%		-	-	-	-	-	-	-	-	-	-	-	-	-	-	-	-	-	SHV-1	-	-	-	-	-	fosA7*?-0%	ST628	2	60	11	1	4	8	24	-	-	-	-	-	-	-	-	-	-	-	-	-	-	-	-	-	-	-	-	-	-	-	-	-	-	-	-	-	-	-	-	-	-	-	-	-	-	-	1
SRR19095576	bachman_2022	Bla_chr	Klebsiella pneumoniae	strong	64	361530	1119069	5482758	no	-	ST36	1	0	0	0	ybt 10; ICEKp4	71	-	0	-	0	-	0	-	0	-	wzi27	KL27	K27	none	Very high	100.00%		O1/O2v2	O2afg	none	Very high	98.44%		-	-	-	-	-	-	-	-	-	-	-	-	-	-	-	-	-	SHV-11.v1^	35Q	-	-	-	-	-	ST36	2	1	2	1	7	1	7	3	10	4	3	29	111	94	29	10	41	10	-	-	-	-	-	-	-	-	-	-	-	-	-	-	-	-	-	-	-	-	-	-	-	-	-	-	-	-	1
SRR19095570	bachman_2022	Bla_chr	Klebsiella pneumoniae	strong	185	158730	481526	5706990	no	-	ST253	0	0	0	0	-	0	-	0	-	0	-	0	-	0	-	wzi162	KL122	unknown (KL122)	none	Very high	99.96%		O1/O2v2	O2afg	none	Very high	98.50%		-	-	-	-	-	-	-	-	-	-	-	-	-	-	-	-	-	SHV-36^	35Q	-	-	-	-	-	ST253	2	1	1	1	9	1	13	-	-	-	-	-	-	-	-	-	-	-	-	-	-	-	-	-	-	-	-	-	-	-	-	-	-	-	-	-	-	-	-	-	-	-	-	-	-	-	1
SRR19095568	bachman_2022	Bla_chr	Klebsiella pneumoniae	strong	120	272892	418278	5458730	no	-	ST36	0	0	0	0	-	0	-	0	-	0	-	0	-	0	-	-	KL102	unknown (KL102)	?-	Good	99.97%	KL102_10	O1/O2v2	O2afg	none	Very high	98.42%		-	-	-	-	-	-	-	-	-	-	-	-	-	-	-	-	-	SHV-11.v1^	35Q	-	-	-	-	-	ST36	2	1	2	1	7	1	7	-	-	-	-	-	-	-	-	-	-	-	-	-	-	-	-	-	-	-	-	-	-	-	-	-	-	-	-	-	-	-	-	-	-	-	-	-	-	-	1
SRR19090235	bachman_2022	Bla_chr	Klebsiella pneumoniae	strong	151	181391	566772	5723260	no	-	ST253	0	0	0	0	-	0	-	0	-	0	-	0	-	0	-	wzi96	KL38	K38	none	Very high	99.98%		O3b	O3b	none	Very high	99.19%		-	-	-	-	-	-	-	-	-	-	-	-	-	-	-	-	-	SHV-36^	35Q	-	-	-	-	-	ST253	2	1	1	1	9	1	13	-	-	-	-	-	-	-	-	-	-	-	-	-	-	-	-	-	-	-	-	-	-	-	-	-	-	-	-	-	-	-	-	-	-	-	-	-	-	-	1
SRR19090208	bachman_2022	Bla_chr	Klebsiella pneumoniae	strong	76	474054	1011762	5457381	no	-	ST152	0	0	0	0	-	0	-	0	-	0	-	0	-	0	-	wzi150	KL46	K46	none	Very high	99.11%		O3b	O3b	?-	Good	99.29%	O3b_08_wbdC	-	-	-	-	-	-	-	-	-	-	-	-	-	-	-	-	-	SHV-1^	-	-	-	-	-	-	ST152	2	3	2	1	1	4	56	-	-	-	-	-	-	-	-	-	-	-	-	-	-	-	-	-	-	-	-	-	-	-	-	-	-	-	-	-	-	-	-	-	-	-	-	-	-	-	1
SRR19090192	bachman_2022	Bla_chr	Klebsiella pneumoniae	strong	143	223767	398474	5711037	no	-	ST1694	0	0	0	0	-	0	-	0	-	0	-	0	-	0	-	wzi150	KL63	K63	none	Very high	98.81%		O1/O2v2	O1	none	Very high	99.27%		-	-	-	-	-	-	-	-	-	-	-	-	-	-	-	-	-	SHV-11.v1^	35Q	-	-	-	-	-	ST1694	2	10	13	1	17	4	186	-	-	-	-	-	-	-	-	-	-	-	-	-	-	-	-	-	-	-	-	-	-	-	-	-	-	-	-	-	-	-	-	-	-	-	-	-	-	-	1
SRR19090186	bachman_2022	Bla_chr	Klebsiella pneumoniae	strong	123	176695	377883	5219661	no	-	ST253	0	0	0	0	-	0	-	0	-	0	-	0	-	0	-	wzi85	KL30	K30	?-+*	Good	96.55%	KL30_15_wcuG	O1/O2v2	O2afg	none	Very high	99.38%		-	-	-	-	-	-	-	-	-	-	-	-	-	-	-	-	-	SHV-36	35Q	-	-	-	-	-	ST253	2	1	1	1	9	1	13	-	-	-	-	-	-	-	-	-	-	-	-	-	-	-	-	-	-	-	-	-	-	-	-	-	-	-	-	-	-	-	-	-	-	-	-	-	-	-	1
SRR19090180	bachman_2022	Bla_chr	Klebsiella pneumoniae	strong	72	232967	588999	5150097	no	-	ST584	0	0	0	0	-	0	-	0	-	0	-	0	-	0	-	wzi96	KL38	K38	-	High	99.96%	KL38_15	O3b	O3b	none	Very high	99.18%		-	-	-	-	-	-	-	-	-	-	-	-	-	-	-	-	-	SHV-168^	146V	-	-	-	-	-	ST584	4	1	2	1	1	7	4	-	-	-	-	-	-	-	-	-	-	-	-	-	-	-	-	-	-	-	-	-	-	-	-	-	-	-	-	-	-	-	-	-	-	-	-	-	-	-	1
SRR19090178	bachman_2022	Bla_chr	Klebsiella pneumoniae	strong	80	630910	1295695	5528112	no	-	ST784	0	0	1	0	-	0	-	0	-	0	-	0	-	0	-	wzi118	KL146	unknown (KL146)	*	Very high	95.16%		O1/O2v2	O1	none	Very high	98.37%		-	-	-	-	-	-	-	-	-	-	-	-	-	-	-	-	-	SHV-1	-	-	-	GyrA-83Y	-	-	ST784	2	1	1	1	27	5	4	-	-	-	-	-	-	-	-	-	-	-	-	-	-	-	-	-	-	-	-	-	-	-	-	-	-	-	-	-	-	-	-	-	-	-	-	-	-	-	1
SRR19090175	bachman_2022	Bla_chr	Klebsiella pneumoniae	strong	82	343649	598230	5432521	no	-	ST14	0	0	0	0	-	0	-	0	-	0	-	0	-	0	-	wzi2	KL2	K2	none	Very high	99.75%		O1/O2v1	O1	none	Very high	99.99%		-	-	-	-	-	-	-	-	-	-	-	-	-	-	-	-	-	SHV-28.v1^	-	-	-	-	-	-	ST14	1	6	1	1	1	1	1	-	-	-	-	-	-	-	-	-	-	-	-	-	-	-	-	-	-	-	-	-	-	-	-	-	-	-	-	-	-	-	-	-	-	-	-	-	-	-	1
SRR19090171	bachman_2022	Bla_chr	Klebsiella pneumoniae	strong	139	210180	635005	5397054	no	-	ST1411	0	0	0	0	-	0	-	0	-	0	-	0	-	0	-	wzi177	KL125	unknown (KL125)	*	High	90.39%		O3/O3a	O3/O3a	*	Very high	95.55%		-	-	-	-	-	-	-	-	-	-	-	-	-	-	-	-	-	SHV-11.v1^	35Q	-	-	-	-	-	ST1411	2	1	20	2	1	1	10	-	-	-	-	-	-	-	-	-	-	-	-	-	-	-	-	-	-	-	-	-	-	-	-	-	-	-	-	-	-	-	-	-	-	-	-	-	-	-	1
SRR18982346	bachman_2022	Bla_chr	Klebsiella pneumoniae	strong	91	452636	816703	5549897	no	-	ST13	0	0	0	0	-	0	-	0	-	0	-	0	-	0	-	wzi274	KL30	K30	none	Very high	99.14%		O1/O2v1	O1	none	Very high	99.90%		-	-	-	-	-	-	-	-	-	-	-	-	-	-	-	-	-	SHV-1^	-	-	-	-	-	-	ST13	2	3	1	1	10	1	19	-	-	-	-	-	-	-	-	-	-	-	-	-	-	-	-	-	-	-	-	-	-	-	-	-	-	-	-	-	-	-	-	-	-	-	-	-	-	-	1
SRR18982340	bachman_2022	Bla_chr	Klebsiella pneumoniae	strong	54	332384	685304	5322509	no	-	ST2425	0	0	0	0	-	0	-	0	-	0	-	0	-	0	-	wzi7	KL7	K7	?-+	Good	98.53%	KL7_18_manC,KL7_19_manB	O3b	O3b	?-	Good	99.23%	O3b_01_manC,O3b_02_manB	-	-	-	-	-	-	-	-	-	-	-	-	-	-	-	-	-	SHV-11.v1^	35Q	-	-	-	-	-	ST2425	6	1	2	1	1	1	14	-	-	-	-	-	-	-	-	-	-	-	-	-	-	-	-	-	-	-	-	-	-	-	-	-	-	-	-	-	-	-	-	-	-	-	-	-	-	-	1
SRR18982330	bachman_2022	Bla_chr	Klebsiella pneumoniae	strong	127	163674	429781	5282738	no	-	ST20	0	0	0	0	-	0	-	0	-	0	-	0	-	0	-	wzi84	KL28	K28	none	Very high	99.17%		O1/O2v2	O1	?-	Good	98.39%	O1/O2v2_06_wbbO	-	-	-	-	-	-	-	-	-	-	-	-	-	-	-	-	-	SHV-187	-	-	-	-	-	-	ST20	2	3	1	1	4	4	4	-	-	-	-	-	-	-	-	-	-	-	-	-	-	-	-	-	-	-	-	-	-	-	-	-	-	-	-	-	-	-	-	-	-	-	-	-	-	-	1
SRR18982329	bachman_2022	Bla_chr	Klebsiella pneumoniae	strong	181	155909	477794	5430158	no	-	ST1380	0	0	0	0	-	0	-	0	-	0	-	0	-	0	-	wzi82	KL23	K23	none	Very high	99.99%		unknown (OL102)	unknown (OL102)	-*		87.20%	OL102_05_wbbL,OL102_06_rhamnan,OL102_07_wzm,OL102_08_wzt	-	-	-	-	-	-	-	-	-	-	-	-	-	-	-	-	-	SHV-26	-	-	-	-	-	-	ST1380	2	3	1	1	9	10	4	-	-	-	-	-	-	-	-	-	-	-	-	-	-	-	-	-	-	-	-	-	-	-	-	-	-	-	-	-	-	-	-	-	-	-	-	-	-	-	1
SRR18982325	bachman_2022	Bla_chr	Klebsiella pneumoniae	strong	227	143012	436396	5777591	no	-	ST253	0	0	0	0	-	0	-	0	-	0	-	0	-	0	-	wzi12	KL112	unknown (KL112)	none	Very high	99.15%		O1/O2v2	O1	none	Very high	98.54%		-	-	-	-	-	-	-	-	-	-	-	-	-	-	-	-	-	SHV-36	35Q	-	-	-	-	-	ST253	2	1	1	1	9	1	13	-	-	-	-	-	-	-	-	-	-	-	-	-	-	-	-	-	-	-	-	-	-	-	-	-	-	-	-	-	-	-	-	-	-	-	-	-	-	-	1
SRR18982322	bachman_2022	Bla_chr	Klebsiella pneumoniae	strong	73	328554	593313	5306750	no	-	ST29-1LV	0	0	0	0	-	0	-	0	-	0	-	0	-	0	-	-	KL54	K54	none	Very high	99.93%		O1/O2v2	O1	none	Very high	99.14%		-	-	-	-	-	-	-	-	-	-	-	-	-	-	-	-	-	SHV-187	-	-	-	-	-	-	ST29-1LV	2	3	2	2	6	152*	4	-	-	-	-	-	-	-	-	-	-	-	-	-	-	-	-	-	-	-	-	-	-	-	-	-	-	-	-	-	-	-	-	-	-	-	-	-	-	-	1
SRR18982317	bachman_2022	Bla_chr	Klebsiella pneumoniae	strong	84	340447	749881	5425002	no	-	ST628	0	0	0	0	-	0	-	0	-	0	-	0	-	0	-	wzi426	KL123	unknown (KL123)	?*	Good	95.32%		unknown (OL102)	unknown (OL102)	-		73.84%	OL102_01_rfbB,OL102_02_rfbA,OL102_03_rfbD,OL102_04_rfbC,OL102_05_wbbL,OL102_06_rhamnan,OL102_07_wzm,OL102_08_wzt	-	-	-	-	-	-	-	-	-	-	-	-	-	-	-	-	-	SHV-1	-	-	-	-	-	fosA7*?-0%	ST628	2	60	11	1	4	8	24	-	-	-	-	-	-	-	-	-	-	-	-	-	-	-	-	-	-	-	-	-	-	-	-	-	-	-	-	-	-	-	-	-	-	-	-	-	-	-	1
SRR18982315	bachman_2022	Bla_chr	Klebsiella pneumoniae	strong	139	249181	691303	5344028	no	-	ST188	0	0	0	0	-	0	-	0	-	0	-	0	-	0	-	wzi31	KL31	K31	?-	Good	99.49%	KL31_19_manB	O3b	O3b	?-	Good	98.87%	O3b_02_manB	-	-	-	-	-	-	-	-	-	-	-	-	-	-	-	-	-	SHV-37	35Q	-	-	-	-	fosA7*?-0%	ST188	3	1	1	3	4	28	39	-	-	-	-	-	-	-	-	-	-	-	-	-	-	-	-	-	-	-	-	-	-	-	-	-	-	-	-	-	-	-	-	-	-	-	-	-	-	-	1
SRR18982310	bachman_2022	Bla_chr	Klebsiella pneumoniae	strong	74	395254	651591	5201820	no	-	ST4073	0	0	0	0	-	0	-	0	-	0	-	0	-	0	-	wzi5	KL5	K5	none	Very high	99.94%		O1/O2v1	O1	none	Very high	98.11%		-	-	-	-	-	-	-	-	-	-	-	-	-	-	-	-	-	SHV-37	35Q	-	-	-	-	-	ST4073	12	6	1	3	8	5	18	-	-	-	-	-	-	-	-	-	-	-	-	-	-	-	-	-	-	-	-	-	-	-	-	-	-	-	-	-	-	-	-	-	-	-	-	-	-	-	1
SRR18982299	bachman_2022	Bla_chr	Klebsiella pneumoniae	strong	129	193473	664259	5449258	no	-	ST188	0	0	0	0	-	0	-	0	-	0	-	0	-	0	-	wzi98	KL122	unknown (KL122)	none	Very high	99.90%		O1/O2v2	O2afg	none	Very high	98.52%		-	-	-	-	-	-	-	-	-	-	-	-	-	-	-	-	-	SHV-37	35Q	-	-	-	-	fosA7*?-0%	ST188	3	1	1	3	4	28	39	-	-	-	-	-	-	-	-	-	-	-	-	-	-	-	-	-	-	-	-	-	-	-	-	-	-	-	-	-	-	-	-	-	-	-	-	-	-	-	1
SRR18982296	bachman_2022	Bla_chr	Klebsiella pneumoniae	strong	102	394590	1132643	5550217	no	-	ST193-1LV	0	0	0	0	-	0	-	0	-	0	-	0	-	0	-	wzi275	KL30	K30	*	Very high	96.49%		O1/O2v2	O1	none	Very high	99.48%		-	-	-	-	-	-	-	-	-	-	-	-	-	-	-	-	-	SHV-61	35Q	-	-	-	-	-	ST193-1LV	2	3	2	279	48	4	4	-	-	-	-	-	-	-	-	-	-	-	-	-	-	-	-	-	-	-	-	-	-	-	-	-	-	-	-	-	-	-	-	-	-	-	-	-	-	-	1
SRR18982295	bachman_2022	Bla_chr	Klebsiella pneumoniae	strong	141	270651	441518	5373246	no	-	ST2086	1	0	0	0	ybt 13; ICEKp2	302-4LV	-	0	-	0	-	0	-	0	-	wzi13	KL13	K13	none	Very high	99.98%		O1/O2v1	O1	none	Very high	98.67%		-	-	-	-	-	-	-	-	-	-	-	-	-	-	-	-	-	SHV-42	25S	-	-	-	-	-	ST2086	2	1	1	1	3	3	329	6*	4	20	61	1	126*	131*	2*	4	4	2	-	-	-	-	-	-	-	-	-	-	-	-	-	-	-	-	-	-	-	-	-	-	-	-	-	-	-	-	1
SRR18982293	bachman_2022	Bla_chr	Klebsiella pneumoniae	strong	45	400145	880959	5159277	no	-	ST2118	0	0	0	0	-	0	-	0	-	0	-	0	-	0	-	wzi417	KL46	K46	none	Very high	99.07%		O3b	O3b	none	Very high	99.27%		-	-	-	-	-	-	-	-	-	-	-	-	-	-	-	-	-	SHV-11.v1^	35Q	-	-	-	-	-	ST2118	5	1	1	1	9	1	34	-	-	-	-	-	-	-	-	-	-	-	-	-	-	-	-	-	-	-	-	-	-	-	-	-	-	-	-	-	-	-	-	-	-	-	-	-	-	-	1
SRR18982267	bachman_2022	Bla_chr	Klebsiella pneumoniae	strong	102	262921	749424	5675482	no	-	ST1574	0	0	0	0	-	0	-	0	-	0	-	0	-	0	-	wzi16	KL16	K16	none	Very high	99.45%		O3b	O3b	none	Very high	99.27%		-	-	-	-	-	-	-	-	-	-	-	-	-	-	-	-	-	SHV-11.v1^	35Q	-	-	-	-	-	ST1574	10	1	11	1	26	8	43	-	-	-	-	-	-	-	-	-	-	-	-	-	-	-	-	-	-	-	-	-	-	-	-	-	-	-	-	-	-	-	-	-	-	-	-	-	-	-	1
KGMAR-2016-201	KLEBGAP	Bla_chr	Klebsiella pneumoniae	strong	208	145912	476108	5500616	no	-	ST10	0	0	0	0	-	0	-	0	-	0	-	0	-	0	-	wzi173	KL102	unknown (KL102)	none	Very high	99.28%		O1/O2v1	O1	none	Very high	98.52%		-	-	-	-	-	-	-	-	-	-	-	-	-	-	-	-	-	SHV-1^	-	-	-	-	-	-	ST10	4	1	7	1	9	1	12	-	-	-	-	-	-	-	-	-	-	-	-	-	-	-	-	-	-	-	-	-	-	-	-	-	-	-	-	-	-	-	-	-	-	-	-	-	-	-	1
KGMAR-2016-264	KLEBGAP	Bla_chr	Klebsiella pneumoniae	strong	236	192970	423711	5624900	no	-	ST26	0	0	0	0	-	0	-	0	-	0	-	0	-	0	-	wzi84	KL28	K28	none	Very high	99.20%		O1/O2v2	O1	none	Very high	99.47%		-	-	-	-	-	-	-	-	-	-	-	-	-	-	-	-	-	SHV-36	35Q	-	-	-	-	-	ST26	2	1	1	1	9	1	18	-	-	-	-	-	-	-	-	-	-	-	-	-	-	-	-	-	-	-	-	-	-	-	-	-	-	-	-	-	-	-	-	-	-	-	-	-	-	-	1
KGMAR-2016-727	KLEBGAP	Bla_chr	Klebsiella pneumoniae	strong	373	100108	285115	5549207	no	-	ST27	0	0	0	0	-	0	-	0	-	0	-	0	-	0	-	wzi443	KL10	K10	?-	Good	95.84%	KL10_18_manC,KL10_19_manB	O3/O3a	O3/O3a	?-	Good	95.99%	O3/O3a_01_manC,O3/O3a_02_manB	-	-	-	-	-	-	-	-	-	-	-	-	-	-	-	-	-	SHV-40	35Q	-	-	-	-	-	ST27	2	1	11	1	9	10	23	-	-	-	-	-	-	-	-	-	-	-	-	-	-	-	-	-	-	-	-	-	-	-	-	-	-	-	-	-	-	-	-	-	-	-	-	-	-	-	1
KGMAR-2016-729	KLEBGAP	Bla_chr	Klebsiella pneumoniae	strong	359	165599	417512	5586467	no	-	ST220	0	0	0	0	-	0	-	0	-	0	-	0	-	0	-	wzi177	KL114	unknown (KL114)	none	Very high	99.98%		O1/O2v2	O1	none	Very high	98.53%		-	-	-	-	-	-	-	-	-	-	-	-	-	-	-	-	-	SHV-1^	-	-	-	-	-	-	ST220	2	1	2	1	45	4	9	-	-	-	-	-	-	-	-	-	-	-	-	-	-	-	-	-	-	-	-	-	-	-	-	-	-	-	-	-	-	-	-	-	-	-	-	-	-	-	1
KGMAR-2016-733	KLEBGAP	Bla_chr	Klebsiella pneumoniae	strong	393	173670	710413	5768264	no	-	ST252	0	0	0	0	-	0	-	0	-	0	-	0	-	0	-	wzi104	KL51	K51	-	High	99.39%	KL51_14_wcoZ	O1/O2v2	O1	-	High	98.44%	O1/O2v2_07_kfoC	-	-	-	-	-	-	-	-	-	-	-	-	-	-	-	-	-	SHV-1^	-	-	-	-	-	fosA7*?-0%	ST252	2	5	1	1	9	1	6	-	-	-	-	-	-	-	-	-	-	-	-	-	-	-	-	-	-	-	-	-	-	-	-	-	-	-	-	-	-	-	-	-	-	-	-	-	-	-	1
KGMAR-2016-734	KLEBGAP	Bla_chr	Klebsiella pneumoniae	strong	326	149390	444673	5657337	no	-	ST10	0	0	0	0	-	0	-	0	-	0	-	0	-	0	-	wzi173	KL102	unknown (KL102)	none	Very high	99.27%		O1/O2v1	O1	none	Very high	98.52%		-	-	-	-	-	-	-	-	-	-	-	-	-	-	-	-	-	SHV-1^	-	-	-	-	-	-	ST10	4	1	7	1	9	1	12	-	-	-	-	-	-	-	-	-	-	-	-	-	-	-	-	-	-	-	-	-	-	-	-	-	-	-	-	-	-	-	-	-	-	-	-	-	-	-	1
KGMAR-2016-735	KLEBGAP	Bla_chr	Klebsiella pneumoniae	strong	345	149390	444673	5660610	no	-	ST10	0	0	0	0	-	0	-	0	-	0	-	0	-	0	-	wzi173	KL102	unknown (KL102)	none	Very high	99.27%		O1/O2v1	O1	none	Very high	98.52%		-	-	-	-	-	-	-	-	-	-	-	-	-	-	-	-	-	SHV-1^	-	-	-	-	-	-	ST10	4	1	7	1	9	1	12	-	-	-	-	-	-	-	-	-	-	-	-	-	-	-	-	-	-	-	-	-	-	-	-	-	-	-	-	-	-	-	-	-	-	-	-	-	-	-	1
KGMAR-2016-833	KLEBGAP	Bla_chr	Klebsiella pneumoniae	strong	246	109288	286127	5365043	no	-	ST27	0	0	0	0	-	0	-	0	-	0	-	0	-	0	-	wzi443	KL10	K10	?-	Good	95.84%	KL10_18_manC,KL10_19_manB	O3/O3a	O3/O3a	?-	Good	95.99%	O3/O3a_01_manC,O3/O3a_02_manB	-	-	-	-	-	-	-	-	-	-	-	-	-	-	-	-	-	SHV-40	35Q	-	-	-	-	-	ST27	2	1	11	1	9	10	23	-	-	-	-	-	-	-	-	-	-	-	-	-	-	-	-	-	-	-	-	-	-	-	-	-	-	-	-	-	-	-	-	-	-	-	-	-	-	-	1
KGMAR-2016-921	KLEBGAP	Bla_chr	Klebsiella pneumoniae	strong	415	102496	715644	5615240	no	-	ST26	0	0	0	0	-	0	-	0	-	0	-	0	-	0	-	wzi236	KL10	K10	?-	Good	99.57%	KL10_06_wzc	O1/O2v2	O1	none	Very high	99.41%		-	-	-	-	-	-	-	-	-	-	-	-	-	-	-	-	-	SHV-36	35Q	-	-	-	-	-	ST26	2	1	1	1	9	1	18	-	-	-	-	-	-	-	-	-	-	-	-	-	-	-	-	-	-	-	-	-	-	-	-	-	-	-	-	-	-	-	-	-	-	-	-	-	-	-	1
KGMAR-2016-1072	KLEBGAP	Bla_chr	Klebsiella pneumoniae	strong	409	175485	409247	5362355	no	-	ST1920	0	0	0	0	-	0	-	0	-	0	-	0	-	0	-	wzi275	KL38	K38	?-+*	Good	96.45%	KL38_15,KL38_17_ugd	O12	O12	none	Very high	98.08%		-	-	-	-	-	-	-	-	-	-	-	-	-	-	-	-	-	SHV-11.v1^	35Q	-	-	-	-	-	ST1920	2	1	1	6	9	4	31	-	-	-	-	-	-	-	-	-	-	-	-	-	-	-	-	-	-	-	-	-	-	-	-	-	-	-	-	-	-	-	-	-	-	-	-	-	-	-	1
KGMAR-2016-1076	KLEBGAP	Bla_chr	Klebsiella pneumoniae	strong	225	357769	751702	5540666	no	-	ST22	0	0	0	0	-	0	-	0	-	0	-	0	-	0	-	wzi238	KL11	K11	*	High	92.28%		O3b	O3b	none	Very high	98.89%		-	-	-	-	-	-	-	-	-	-	-	-	-	-	-	-	-	SHV-1^	-	-	-	-	-	-	ST22	2	3	1	1	1	4	4	-	-	-	-	-	-	-	-	-	-	-	-	-	-	-	-	-	-	-	-	-	-	-	-	-	-	-	-	-	-	-	-	-	-	-	-	-	-	-	1
KGMAR-2016-1145	KLEBGAP	Bla_chr	Klebsiella pneumoniae	strong	444	116947	465667	5644541	no	-	ST416	0	0	0	0	-	0	-	0	-	0	-	0	-	0	-	wzi273	KL30	K30	?-+*	Good	96.47%	KL30_15_wcuG	O1/O2v2	O1	none	Very high	99.48%		-	-	-	-	-	-	-	-	-	-	-	-	-	-	-	-	-	SHV-14^	-	-	-	-	-	-	ST416	2	38	1	1	7	4	89	-	-	-	-	-	-	-	-	-	-	-	-	-	-	-	-	-	-	-	-	-	-	-	-	-	-	-	-	-	-	-	-	-	-	-	-	-	-	-	1
KGMAR-2016-1178	KLEBGAP	Bla_chr	Klebsiella pneumoniae	strong	241	163163	536504	5415406	no	-	ST4675	0	0	0	0	-	0	-	0	-	0	-	0	-	0	-	wzi306	KL55	K55	?*	Good	95.69%		O1/O2v2	O2afg	none	Very high	98.44%		-	-	-	-	-	-	-	-	-	-	-	-	-	-	-	-	-	SHV-168^	146V	-	-	-	-	-	ST4675	2	3	1	1	7	1	4	-	-	-	-	-	-	-	-	-	-	-	-	-	-	-	-	-	-	-	-	-	-	-	-	-	-	-	-	-	-	-	-	-	-	-	-	-	-	-	1
KGMAR-2016-1198	KLEBGAP	Bla_chr	Klebsiella pneumoniae	strong	224	275473	604152	5471185	no	-	ST2167	0	0	3	3	-	0	-	0	-	0	-	0	-	0	-	wzi100	KL10	K10	?-+	Good	96.71%	KL10_18_manC,KL10_19_manB	O3/O3a	O3/O3a	?-	Good	98.06%	O3/O3a_01_manC,O3/O3a_02_manB	-	-	-	-	-	-	catII.2*	-	sul2	tet(D)	-	-	-	-	-	-	-	SHV-11.v1^	35Q	-	-	-	-	-	ST2167	2	9	2	1	13	1	35	-	-	-	-	-	-	-	-	-	-	-	-	-	-	-	-	-	-	-	-	-	-	-	-	-	-	-	-	-	-	-	-	-	-	-	-	-	-	-	1
KGMAR-2016-1201	KLEBGAP	Bla_chr	Klebsiella pneumoniae	strong	424	107790	373033	5671891	no	-	ST29	0	0	0	0	-	0	-	0	-	0	-	0	-	0	-	-	KL124	unknown (KL124)	?-	Good	99.21%	KL124_14_wcaL	OL101	unknown (OL101)	*	Very high	95.10%		-	-	-	-	-	-	-	-	-	-	-	-	-	-	-	-	-	SHV-187	-	-	-	-	-	-	ST29	2	3	2	2	6	4	4	-	-	-	-	-	-	-	-	-	-	-	-	-	-	-	-	-	-	-	-	-	-	-	-	-	-	-	-	-	-	-	-	-	-	-	-	-	-	-	1
KGMAR-2016-1241	KLEBGAP	Bla_chr	Klebsiella pneumoniae	strong	112	450272	975638	5240221	no	-	ST17	0	0	0	0	-	0	-	0	-	0	-	0	-	0	-	wzi113	KL111	unknown (KL111)	?	Good	99.89%		O3b	O3b	none	Very high	99.25%		-	-	-	-	-	-	-	-	-	-	-	-	-	-	-	-	-	SHV-11.v1^	35Q	-	-	-	-	-	ST17	2	1	1	1	4	4	4	-	-	-	-	-	-	-	-	-	-	-	-	-	-	-	-	-	-	-	-	-	-	-	-	-	-	-	-	-	-	-	-	-	-	-	-	-	-	-	1
KGMAR-2016-1245	KLEBGAP	Bla_chr	Klebsiella pneumoniae	strong	61	770278	1870786	5054205	no	-	ST200	0	0	0	0	-	0	-	0	-	0	-	0	-	0	-	wzi150	KL27	K27	none	Very high	99.04%		O3b	O3b	none	Very high	99.32%		-	-	-	-	-	-	-	-	-	-	-	-	-	-	-	-	-	SHV-1^	-	-	-	-	-	-	ST200	2	1	2	1	12	1	68	-	-	-	-	-	-	-	-	-	-	-	-	-	-	-	-	-	-	-	-	-	-	-	-	-	-	-	-	-	-	-	-	-	-	-	-	-	-	-	1
KGMAR-2016-1246	KLEBGAP	Bla_chr	Klebsiella pneumoniae	strong	69	473750	770391	5054276	no	-	ST200	0	0	0	0	-	0	-	0	-	0	-	0	-	0	-	wzi150	KL27	K27	none	Very high	99.04%		O3b	O3b	none	Very high	99.32%		-	-	-	-	-	-	-	-	-	-	-	-	-	-	-	-	-	SHV-1^	-	-	-	-	-	-	ST200	2	1	2	1	12	1	68	-	-	-	-	-	-	-	-	-	-	-	-	-	-	-	-	-	-	-	-	-	-	-	-	-	-	-	-	-	-	-	-	-	-	-	-	-	-	-	1
KGMAR-2016-498	KLEBGAP	Bla_chr	Klebsiella pneumoniae	strong	224	158953	604908	5543643	no	-	ST10	0	0	0	0	-	0	-	0	-	0	-	0	-	0	-	wzi173	KL102	unknown (KL102)	none	Very high	99.28%		O1/O2v1	O1	none	Very high	98.52%		-	-	-	-	-	-	-	-	-	-	-	-	-	-	-	-	-	SHV-1^	-	-	-	-	-	-	ST10	4	1	7	1	9	1	12	-	-	-	-	-	-	-	-	-	-	-	-	-	-	-	-	-	-	-	-	-	-	-	-	-	-	-	-	-	-	-	-	-	-	-	-	-	-	-	1
KGMAR-2016-1249	KLEBGAP	Bla_chr	Klebsiella pneumoniae	strong	133	366757	1523969	5206337	no	-	ST1966	0	0	0	0	-	0	-	0	-	0	-	0	-	0	-	-	KL125	unknown (KL125)	*	High	90.32%		O5	O5	*	High	94.29%		-	-	-	-	-	-	-	-	-	-	-	-	-	-	-	-	-	SHV-27^	156D	-	-	-	-	-	ST1966	2	1	2	1	10	4	42	-	-	-	-	-	-	-	-	-	-	-	-	-	-	-	-	-	-	-	-	-	-	-	-	-	-	-	-	-	-	-	-	-	-	-	-	-	-	-	1
KGMAR-2016-1292	KLEBGAP	Bla_chr	Klebsiella pneumoniae	strong	255	142161	716411	5574212	no	-	ST26	0	0	0	0	-	0	-	0	-	0	-	0	-	0	-	wzi236	KL10	K10	none	Very high	99.56%		O1/O2v2	O1	none	Very high	99.40%		-	-	-	-	-	-	-	-	-	-	-	-	-	-	-	-	-	SHV-36	35Q	-	-	-	-	-	ST26	2	1	1	1	9	1	18	-	-	-	-	-	-	-	-	-	-	-	-	-	-	-	-	-	-	-	-	-	-	-	-	-	-	-	-	-	-	-	-	-	-	-	-	-	-	-	1
KGMAR-2016-1331	KLEBGAP	Bla_chr	Klebsiella pneumoniae	strong	207	278881	421472	5628594	no	-	ST29	0	0	0	0	-	0	-	0	-	0	-	0	-	0	-	-	KL124	unknown (KL124)	?-	Good	99.21%	KL124_06_wzc,KL124_14_wcaL	OL101	unknown (OL101)	*	Very high	95.10%		-	-	-	-	-	-	-	-	-	-	-	-	-	-	-	-	-	SHV-187	-	-	-	-	-	-	ST29	2	3	2	2	6	4	4	-	-	-	-	-	-	-	-	-	-	-	-	-	-	-	-	-	-	-	-	-	-	-	-	-	-	-	-	-	-	-	-	-	-	-	-	-	-	-	1
KGMAR-2016-1332	KLEBGAP	Bla_chr	Klebsiella pneumoniae	strong	419	103306	376561	5462015	no	-	ST26	0	0	0	0	-	0	-	0	-	0	-	0	-	0	-	wzi84	KL28	K28	none	Very high	99.20%		O1/O2v2	O1	none	Very high	99.48%		-	-	-	-	-	-	-	-	-	-	-	-	-	-	-	-	-	SHV-36	35Q	-	-	-	-	-	ST26	2	1	1	1	9	1	18	-	-	-	-	-	-	-	-	-	-	-	-	-	-	-	-	-	-	-	-	-	-	-	-	-	-	-	-	-	-	-	-	-	-	-	-	-	-	-	1
KGMAR-2016-1394	KLEBGAP	Bla_chr	Klebsiella pneumoniae	strong	126	269448	717212	5260125	no	-	ST1867	0	0	0	0	-	0	-	0	-	0	-	0	-	0	-	wzi95	KL123	unknown (KL123)	?-*	Good	94.97%	KL123_06_wzc,KL123_12_wzx	O3b	O3b	none	Very high	98.79%		-	-	-	-	-	-	-	-	-	-	-	-	-	-	-	-	-	SHV-60	35Q	-	-	-	-	-	ST1867	2	3	2	35	1	4	4	-	-	-	-	-	-	-	-	-	-	-	-	-	-	-	-	-	-	-	-	-	-	-	-	-	-	-	-	-	-	-	-	-	-	-	-	-	-	-	1
KGMAR-2016-1395	KLEBGAP	Bla_chr	Klebsiella pneumoniae	strong	120	320851	717212	5262176	no	-	ST1867	0	0	0	0	-	0	-	0	-	0	-	0	-	0	-	wzi95	KL123	unknown (KL123)	*	High	94.98%		O3b	O3b	none	Very high	98.79%		-	-	-	-	-	-	-	-	-	-	-	-	-	-	-	-	-	SHV-60	35Q	-	-	-	-	-	ST1867	2	3	2	35	1	4	4	-	-	-	-	-	-	-	-	-	-	-	-	-	-	-	-	-	-	-	-	-	-	-	-	-	-	-	-	-	-	-	-	-	-	-	-	-	-	-	1
KGMAR-2016-1396	KLEBGAP	Bla_chr	Klebsiella pneumoniae	strong	197	176423	453856	5427493	no	-	ST240	0	0	0	0	-	0	-	0	-	0	-	0	-	0	-	wzi24	KL24	K24	?-	Good	99.97%	KL24_13_wcuG	O1/O2v1	O1	none	Very high	98.40%		-	-	-	-	-	-	-	-	-	-	-	-	-	-	-	-	-	SHV-36	35Q	-	-	-	-	-	ST240	2	1	1	1	17	1	18	-	-	-	-	-	-	-	-	-	-	-	-	-	-	-	-	-	-	-	-	-	-	-	-	-	-	-	-	-	-	-	-	-	-	-	-	-	-	-	1
KGMAR-2016-1399	KLEBGAP	Bla_chr	Klebsiella pneumoniae	strong	364	131159	407369	5287133	no	-	ST1966	0	0	0	0	-	0	-	0	-	0	-	0	-	0	-	-	KL125	unknown (KL125)	?-*	Good	90.31%	KL125_09_wzy,KL125_12_wcaG	O5	O5	*	High	94.29%		-	-	-	-	-	-	-	-	-	-	-	-	-	-	-	-	-	SHV-27^	156D	-	-	-	-	-	ST1966	2	1	2	1	10	4	42	-	-	-	-	-	-	-	-	-	-	-	-	-	-	-	-	-	-	-	-	-	-	-	-	-	-	-	-	-	-	-	-	-	-	-	-	-	-	-	1
KGMAR-2019-400-1	KLEBGAP	Bla_chr	Klebsiella pneumoniae	strong	274	246156	533107	5644393	no	-	ST39	0	0	0	0	-	0	-	0	-	0	-	0	-	0	-	wzi83	KL23	K23	none	Very high	99.91%		O1/O2v2	O1	none	Very high	98.49%		-	-	-	-	-	-	-	-	-	-	-	-	-	-	-	-	-	SHV-11.v1^	35Q	-	-	-	-	-	ST39	2	1	2	4	9	1	14	-	-	-	-	-	-	-	-	-	-	-	-	-	-	-	-	-	-	-	-	-	-	-	-	-	-	-	-	-	-	-	-	-	-	-	-	-	-	-	1
KGMAR-2019-400-2	KLEBGAP	Bla_chr	Klebsiella pneumoniae	strong	156	349236	775712	5476219	no	-	ST1083	0	0	0	0	-	0	-	0	-	0	-	0	-	0	-	wzi462	unknown (KL132)	unknown (KL132)	?-*		99.50%	KL132_10,KL132_13_manB,KL132_14_wbaZ,KL132_15_wcaJ,KL132_20_wcpG	O1/O2v1	O1	none	Very high	98.70%		-	-	-	-	-	-	-	-	-	-	-	-	-	-	-	-	-	SHV-11.v1^	35Q	-	-	-	-	-	ST1083	2	1	2	1	13	1	23	-	-	-	-	-	-	-	-	-	-	-	-	-	-	-	-	-	-	-	-	-	-	-	-	-	-	-	-	-	-	-	-	-	-	-	-	-	-	-	1
KGMAR-2019-604	KLEBGAP	Bla_chr	Klebsiella pneumoniae	strong	101	335034	654051	5351812	no	-	ST111	1	0	0	0	ybt 9; ICEKp3	178	-	0	-	0	-	0	-	0	-	wzi63	KL63	K63	none	Very high	99.34%		O1/O2v2	O1	none	Very high	99.29%		-	-	-	-	-	-	-	-	-	-	-	-	-	-	-	-	-	SHV-11.v1^	35Q	-	-	-	-	-	ST111	2	1	5	1	17	4	42	5	11	6	5	1	16	15	9	5	5	11	-	-	-	-	-	-	-	-	-	-	-	-	-	-	-	-	-	-	-	-	-	-	-	-	-	-	-	-	1
KGMAR-2019-1349	KLEBGAP	Bla_chr	Klebsiella pneumoniae	strong	301	123919	430386	5387218	no	-	ST866	1	0	0	0	ybt 18; ICEKp15	400-1LV	-	0	-	0	-	0	-	0	-	wzi478	KL46	K46	?-	Good	98.66%	KL46_06_wzc,KL46_18_manC,KL46_19_manB	O3b	O3b	?-	Good	99.08%	O3b_01_manC,O3b_02_manB	-	-	-	-	-	-	-	-	-	-	-	-	-	-	-	-	-	SHV-11.v1^	35Q	-	-	-	-	-	ST866	2	9	2	1	1	1	4	21	21	99	105	67	510	606	17	1	5	29	-	-	-	-	-	-	-	-	-	-	-	-	-	-	-	-	-	-	-	-	-	-	-	-	-	-	-	-	1
KGMAR-2019-1394	KLEBGAP	Bla_chr	Klebsiella pneumoniae	strong	142	392650	1353649	5478369	no	-	ST20	1	0	0	0	ybt 14; ICEKp5	135	-	0	-	0	-	0	-	0	-	wzi84	KL28	K28	none	Very high	99.17%		O1/O2v2	O1	none	Very high	98.39%		-	-	-	-	-	-	-	-	-	-	-	-	-	-	-	-	-	SHV-187	-	-	-	-	-	-	ST20	2	3	1	1	4	4	4	4	4	18	4	1	27	25	2	4	4	2	-	-	-	-	-	-	-	-	-	-	-	-	-	-	-	-	-	-	-	-	-	-	-	-	-	-	-	-	1
KGMAR-2019-1396	KLEBGAP	Bla_chr	Klebsiella pneumoniae	strong	211	163379	476247	5587061	no	-	ST10	0	0	0	0	-	0	-	0	-	0	-	0	-	0	-	wzi173	KL102	unknown (KL102)	none	Very high	99.28%		O1/O2v1	O1	none	Very high	98.54%		-	-	-	-	-	-	-	-	-	-	-	-	-	-	-	-	-	SHV-1^	-	-	-	-	-	-	ST10	4	1	7	1	9	1	12	-	-	-	-	-	-	-	-	-	-	-	-	-	-	-	-	-	-	-	-	-	-	-	-	-	-	-	-	-	-	-	-	-	-	-	-	-	-	-	1
KGMAR-2019-1417-2	KLEBGAP	Bla_chr	Klebsiella pneumoniae	strong	99	335488	553530	5283109	no	-	ST3157	0	0	0	0	-	0	-	0	-	0	-	0	-	0	-	wzi273	KL30	K30	?*	Good	96.45%		O1/O2v2	O1	none	Very high	99.49%		-	-	-	-	-	-	-	-	-	-	-	-	-	-	-	-	-	SHV-14^	-	-	-	-	-	-	ST3157	2	1	1	1	7	1	89	-	-	-	-	-	-	-	-	-	-	-	-	-	-	-	-	-	-	-	-	-	-	-	-	-	-	-	-	-	-	-	-	-	-	-	-	-	-	-	1
KGMAR-2019-1444	KLEBGAP	Bla_chr	Klebsiella pneumoniae	strong	126	203445	601944	5547494	no	-	ST416	0	0	0	0	-	0	-	0	-	0	-	0	-	0	-	wzi273	KL30	K30	?-*	Good	96.49%	KL30_15_wcuG	O1/O2v2	O1	none	Very high	99.49%		-	-	-	-	-	-	-	-	-	-	-	-	-	-	-	-	-	SHV-14^	-	-	-	-	-	-	ST416	2	38	1	1	7	4	89	-	-	-	-	-	-	-	-	-	-	-	-	-	-	-	-	-	-	-	-	-	-	-	-	-	-	-	-	-	-	-	-	-	-	-	-	-	-	-	1
KGMAR-2019-1459	KLEBGAP	Bla_chr	Klebsiella pneumoniae	strong	285	145565	290029	5666992	no	-	ST922	0	0	0	0	-	0	-	0	-	0	-	0	-	0	-	wzi24	KL24	K24	?-	Good	99.93%	KL24_02_cpsACP,KL24_13_wcuG	O1/O2v1	O1	none	Very high	98.41%		-	-	-	-	-	-	-	-	-	-	-	-	-	-	-	-	-	SHV-164	-	-	-	-	-	-	ST922	79	3	1	1	9	1	13	-	-	-	-	-	-	-	-	-	-	-	-	-	-	-	-	-	-	-	-	-	-	-	-	-	-	-	-	-	-	-	-	-	-	-	-	-	-	-	1
KGMAR-2019-1493-2	KLEBGAP	Bla_chr	Klebsiella pneumoniae	strong	245	133491	461579	5710061	no	-	ST10	0	0	0	0	-	0	-	0	-	0	-	0	-	0	-	wzi173	KL102	unknown (KL102)	none	Very high	99.28%		O1/O2v1	O1	none	Very high	98.54%		-	-	-	-	-	-	-	-	-	-	-	-	-	-	-	-	-	SHV-1^	-	-	-	-	-	-	ST10	4	1	7	1	9	1	12	-	-	-	-	-	-	-	-	-	-	-	-	-	-	-	-	-	-	-	-	-	-	-	-	-	-	-	-	-	-	-	-	-	-	-	-	-	-	-	1
KGMAR-2019-2231	KLEBGAP	Bla_chr	Klebsiella pneumoniae	strong	222	217258	523170	5769693	no	-	ST4652	0	0	0	0	-	0	-	0	-	0	-	0	-	0	-	wzi25	KL25	K25	-	High	99.84%	KL25_09_wfeD	O1/O2v2	O2afg	none	Very high	99.38%		-	-	-	-	-	-	-	-	-	-	-	-	-	-	-	-	-	SHV-1^	-	-	-	-	-	-	ST4652	3	1	13	34	63	1	6	-	-	-	-	-	-	-	-	-	-	-	-	-	-	-	-	-	-	-	-	-	-	-	-	-	-	-	-	-	-	-	-	-	-	-	-	-	-	-	1
KGMAR-2020-114	KLEBGAP	Bla_chr	Klebsiella pneumoniae	strong	260	224365	642905	5535025	no	-	ST416	0	0	0	0	-	0	-	0	-	0	-	0	-	0	-	wzi273	KL30	K30	*	Very high	96.45%		O1/O2v2	O1	none	Very high	99.49%		-	-	-	-	-	-	-	-	-	-	-	-	-	-	-	-	-	SHV-14^	-	-	-	-	-	-	ST416	2	38	1	1	7	4	89	-	-	-	-	-	-	-	-	-	-	-	-	-	-	-	-	-	-	-	-	-	-	-	-	-	-	-	-	-	-	-	-	-	-	-	-	-	-	-	1
KGMAR-2016-637	KLEBGAP	Bla_chr	Klebsiella pneumoniae	strong	215	264067	864022	5726988	no	-	ST17	1	0	0	0	ybt 15; ICEKp11	231	-	0	-	0	-	0	-	0	-	wzi141	KL25	K25	-	High	99.16%	KL25_09_wfeD	O5	O5	*	High	94.21%		-	-	-	-	-	-	-	-	-	-	-	-	-	-	-	-	-	SHV-11.v1^	35Q	-	-	-	-	-	ST17	2	1	1	1	4	4	4	6	15	22	4	1	37	34	14	1	33	17	-	-	-	-	-	-	-	-	-	-	-	-	-	-	-	-	-	-	-	-	-	-	-	-	-	-	-	-	1
KGMAR-2020-331	KLEBGAP	Bla_chr	Klebsiella pneumoniae	strong	226	288848	732738	5725916	no	-	ST20	0	0	0	0	-	0	-	0	-	0	-	0	-	0	-	wzi84	KL28	K28	none	Very high	99.17%		O1/O2v2	O1	none	Very high	98.37%		-	-	-	-	-	-	-	-	-	-	-	-	-	-	-	-	-	SHV-187	-	-	-	-	-	-	ST20	2	3	1	1	4	4	4	-	-	-	-	-	-	-	-	-	-	-	-	-	-	-	-	-	-	-	-	-	-	-	-	-	-	-	-	-	-	-	-	-	-	-	-	-	-	-	1
KGMAR-2020-375	KLEBGAP	Bla_chr	Klebsiella pneumoniae	strong	122	378642	806753	5264741	no	-	ST1644	0	0	0	0	-	0	-	0	-	0	-	0	-	0	-	wzi354	KL114	unknown (KL114)	none	Very high	99.17%		O3b	O3b	none	Very high	98.68%		-	-	-	-	-	-	-	-	-	-	-	-	-	-	-	-	-	SHV-11.v1^	35Q	-	-	-	-	-	ST1644	2	95	2	3	1	4	274	-	-	-	-	-	-	-	-	-	-	-	-	-	-	-	-	-	-	-	-	-	-	-	-	-	-	-	-	-	-	-	-	-	-	-	-	-	-	-	1
KGMAR-2020-428	KLEBGAP	Bla_chr	Klebsiella pneumoniae	strong	207	326575	980272	5552175	no	-	ST643	0	0	0	0	-	0	-	0	-	0	-	0	-	0	-	wzi149	KL62	K62	?-	Good	99.32%	KL62_12	O1/O2v2	O1	none	Very high	98.48%		-	-	-	-	-	-	-	-	-	-	-	-	-	-	-	-	-	SHV-26	-	-	-	-	-	-	ST643	2	3	6	75	9	7	137	-	-	-	-	-	-	-	-	-	-	-	-	-	-	-	-	-	-	-	-	-	-	-	-	-	-	-	-	-	-	-	-	-	-	-	-	-	-	-	1
KGMAR-2020-584-2	KLEBGAP	Bla_chr	Klebsiella pneumoniae	strong	172	293991	619181	5297738	no	-	ST337	0	0	0	0	-	0	-	0	-	0	-	0	-	0	-	wzi396	KL174	unknown (KL174)	none	Very high	99.96%		O1/O2v2	O1	none	Very high	96.59%		-	-	-	-	-	-	-	-	-	-	-	-	-	-	-	-	-	SHV-11.v1^	35Q	-	-	-	-	-	ST337	2	1	11	1	1	1	13	-	-	-	-	-	-	-	-	-	-	-	-	-	-	-	-	-	-	-	-	-	-	-	-	-	-	-	-	-	-	-	-	-	-	-	-	-	-	-	1
KGMAR-2020-586	KLEBGAP	Bla_chr	Klebsiella pneumoniae	strong	174	294065	619159	5303814	no	-	ST337	0	0	0	0	-	0	-	0	-	0	-	0	-	0	-	wzi396	KL174	unknown (KL174)	none	Very high	99.96%		O1/O2v2	O1	none	Very high	96.59%		-	-	-	-	-	-	-	-	-	-	-	-	-	-	-	-	-	SHV-11.v1^	35Q	-	-	-	-	-	ST337	2	1	11	1	1	1	13	-	-	-	-	-	-	-	-	-	-	-	-	-	-	-	-	-	-	-	-	-	-	-	-	-	-	-	-	-	-	-	-	-	-	-	-	-	-	-	1
KGMAR-2020-603	KLEBGAP	Bla_chr	Klebsiella pneumoniae	strong	180	305081	695573	5524036	no	-	ST643	0	0	0	0	-	0	-	0	-	0	-	0	-	0	-	wzi149	KL62	K62	?-	Good	99.32%	KL62_12	O1/O2v2	O2afg	none	Very high	98.48%		-	-	-	-	-	-	-	-	-	-	-	-	-	-	-	-	-	SHV-26	-	-	-	-	-	-	ST643	2	3	6	75	9	7	137	-	-	-	-	-	-	-	-	-	-	-	-	-	-	-	-	-	-	-	-	-	-	-	-	-	-	-	-	-	-	-	-	-	-	-	-	-	-	-	1
KGMAR-2020-634-2	KLEBGAP	Bla_chr	Klebsiella pneumoniae	strong	102	473210	1390824	5072787	no	-	ST5676	0	0	0	0	-	0	-	0	-	0	-	0	-	0	-	-	KL13	K13	?-	Good	98.84%	KL13_17_manC,KL13_18_manB	O3/O3a	O3/O3a	?-*	Good	95.63%	O3/O3a_01_manC,O3/O3a_02_manB	-	-	-	-	-	-	-	-	-	-	-	-	-	-	-	-	-	SHV-1	-	-	-	-	-	-	ST5676	5	5	210	1	7	4	23	-	-	-	-	-	-	-	-	-	-	-	-	-	-	-	-	-	-	-	-	-	-	-	-	-	-	-	-	-	-	-	-	-	-	-	-	-	-	-	1
KGMAR-2020-635	KLEBGAP	Bla_chr	Klebsiella pneumoniae	strong	166	377856	1149633	5661183	no	-	ST20	0	0	0	0	-	0	-	0	-	0	-	0	-	0	-	wzi84	KL28	K28	none	Very high	99.17%		O1/O2v2	O1	none	Very high	98.39%		-	-	-	-	-	-	-	-	-	-	-	-	-	-	-	-	-	SHV-187	-	-	-	-	-	-	ST20	2	3	1	1	4	4	4	-	-	-	-	-	-	-	-	-	-	-	-	-	-	-	-	-	-	-	-	-	-	-	-	-	-	-	-	-	-	-	-	-	-	-	-	-	-	-	1
KGMAR-2020-636-1	KLEBGAP	Bla_chr	Klebsiella pneumoniae	strong	172	377841	1502327	5445824	no	-	ST20	0	0	0	0	-	0	-	0	-	0	-	0	-	0	-	wzi84	KL28	K28	none	Very high	99.17%		O1/O2v2	O1	none	Very high	98.37%		-	-	-	-	-	-	-	-	-	-	-	-	-	-	-	-	-	SHV-187	-	-	-	-	-	-	ST20	2	3	1	1	4	4	4	-	-	-	-	-	-	-	-	-	-	-	-	-	-	-	-	-	-	-	-	-	-	-	-	-	-	-	-	-	-	-	-	-	-	-	-	-	-	-	1
KGMAR-2020-680-2	KLEBGAP	Bla_chr	Klebsiella pneumoniae	strong	200	320381	968142	5482451	no	-	ST5696	0	0	0	0	-	0	-	0	-	0	-	0	-	0	-	wzi31	KL31	K31	?-	Good	99.48%	KL31_02_cpsACP	O1/O2v1	O1	none	Very high	98.61%		-	-	-	-	-	-	-	-	-	-	-	-	-	-	-	-	-	SHV-26	-	-	-	-	-	-	ST5696	2	1	6	75	9	7	18	-	-	-	-	-	-	-	-	-	-	-	-	-	-	-	-	-	-	-	-	-	-	-	-	-	-	-	-	-	-	-	-	-	-	-	-	-	-	-	1
KGMAR-2020-717	KLEBGAP	Bla_chr	Klebsiella pneumoniae	strong	251	314375	945458	5677096	no	-	ST643	0	0	0	0	-	0	-	0	-	0	-	0	-	0	-	wzi149	KL62	K62	?-	Good	99.32%	KL62_12	O1/O2v2	O1	none	Very high	98.48%		-	-	-	-	-	-	-	-	-	-	-	-	-	-	-	-	-	SHV-26	-	-	-	-	-	-	ST643	2	3	6	75	9	7	137	-	-	-	-	-	-	-	-	-	-	-	-	-	-	-	-	-	-	-	-	-	-	-	-	-	-	-	-	-	-	-	-	-	-	-	-	-	-	-	1
KGMAR-2020-749	KLEBGAP	Bla_chr	Klebsiella pneumoniae	strong	202	176453	423466	5604277	no	-	ST704	1	0	0	0	ybt 14; ICEKp5	355	-	0	-	0	-	0	-	0	-	wzi31	KL31	K31	none	Very high	99.44%		O1/O2v1	O1	none	Very high	98.40%		-	-	-	-	-	-	-	-	-	-	-	-	-	-	-	-	-	SHV-36	35Q	-	-	-	-	-	ST704	2	1	1	1	9	1	20	4	4	5	4	1	337	441	2	4	4	2	-	-	-	-	-	-	-	-	-	-	-	-	-	-	-	-	-	-	-	-	-	-	-	-	-	-	-	-	1
KGMAR-2019-1497	KLEBGAP	Bla_chr	Klebsiella pneumoniae	strong	176	319350	1352625	5569541	no	-	ST45	1	0	0	0	ybt 10; ICEKp4	78-2LV	-	0	-	0	-	0	-	0	-	wzi121	KL43	K43	none	Very high	99.41%		O1/O2v1	O2a	none	Very high	98.80%		-	-	-	-	-	-	-	-	-	-	-	-	-	-	-	-	-	SHV-1	-	-	-	-	-	-	ST45	2	1	1	6	7	1	12	3	12	208	11	103	21	18	3	10	16	2	-	-	-	-	-	-	-	-	-	-	-	-	-	-	-	-	-	-	-	-	-	-	-	-	-	-	-	-	1
KGMAR-2019-1499	KLEBGAP	Bla_chr	Klebsiella pneumoniae	strong	99	448748	645604	5210677	no	-	ST404	0	0	0	0	-	0	-	0	-	0	-	0	-	0	-	wzi150	KL183	unknown (KL183)	?-*	Good	93.43%	KL183_16_rmlA	OL103	unknown (OL103)	*	High	94.67%		-	-	-	-	-	-	-	-	-	-	-	-	-	-	-	-	-	SHV-11.v1^	35Q	-	-	-	-	-	ST404	2	1	2	1	12	1	2	-	-	-	-	-	-	-	-	-	-	-	-	-	-	-	-	-	-	-	-	-	-	-	-	-	-	-	-	-	-	-	-	-	-	-	-	-	-	-	1
KGMAR-2019-1718	KLEBGAP	Bla_chr	Klebsiella pneumoniae	strong	195	208675	421735	5431817	no	-	ST253	0	0	0	0	-	0	-	0	-	0	-	0	-	0	-	wzi335	KL9	K9	?	Good	98.46%		O1/O2v1	O1	none	Very high	97.72%		-	-	-	-	-	-	-	-	-	-	-	-	-	-	-	-	-	SHV-36	35Q	-	-	-	-	-	ST253	2	1	1	1	9	1	13	-	-	-	-	-	-	-	-	-	-	-	-	-	-	-	-	-	-	-	-	-	-	-	-	-	-	-	-	-	-	-	-	-	-	-	-	-	-	-	1
KGMAR-2019-1765	KLEBGAP	Bla_chr	Klebsiella pneumoniae	strong	124	396657	1091373	5103535	no	-	ST200	0	0	0	0	-	0	-	0	-	0	-	0	-	0	-	wzi493	KL139	unknown (KL139)	?-+	Good	98.43%	KL139_17_manC	O3b	O3b	?-	Good	99.79%	O3b_01_manC	-	-	-	-	-	-	-	-	-	-	-	-	-	-	-	-	-	SHV-1^	-	-	-	-	-	-	ST200	2	1	2	1	12	1	68	-	-	-	-	-	-	-	-	-	-	-	-	-	-	-	-	-	-	-	-	-	-	-	-	-	-	-	-	-	-	-	-	-	-	-	-	-	-	-	1
KGMAR-2019-1766	KLEBGAP	Bla_chr	Klebsiella pneumoniae	strong	241	339407	1008271	5427291	no	-	ST2695	0	0	0	0	-	0	-	0	-	0	-	0	-	0	-	wzi224	unknown (KL49)	unknown (K49)	?-+		98.93%	KL49_11_wclK,KL49_13_wzx,KL49_14_wcpF,KL49_15	OL101	unknown (OL101)	-	Good	95.24%	OL101_09_glycosylhydrolase	-	-	-	-	-	-	-	-	-	-	-	-	-	-	-	-	-	SHV-36	35Q	-	-	-	-	-	ST2695	2	1	1	1	4	4	373	-	-	-	-	-	-	-	-	-	-	-	-	-	-	-	-	-	-	-	-	-	-	-	-	-	-	-	-	-	-	-	-	-	-	-	-	-	-	-	1
KGMAR-2019-1791	KLEBGAP	Bla_chr	Klebsiella pneumoniae	strong	144	305891	714792	5418331	no	-	ST643	0	0	0	0	-	0	-	0	-	0	-	0	-	0	-	wzi149	KL62	K62	?-	Good	99.32%	KL62_12	O1/O2v2	O2afg	none	Very high	98.48%		-	-	-	-	-	-	-	-	-	-	-	-	-	-	-	-	-	SHV-26	-	-	-	-	-	-	ST643	2	3	6	75	9	7	137	-	-	-	-	-	-	-	-	-	-	-	-	-	-	-	-	-	-	-	-	-	-	-	-	-	-	-	-	-	-	-	-	-	-	-	-	-	-	-	1
KGMAR-2019-1792	KLEBGAP	Bla_chr	Klebsiella pneumoniae	strong	172	235765	874686	5527805	no	-	ST4267	0	0	1	1	-	0	-	0	-	0	-	0	-	0	-	-	unknown (KL176)	unknown (KL176)	?-+*		77.67%	KL176_02_cpsACP,KL176_03,KL176_08_wzb,KL176_09_wzc,KL176_10,KL176_11_wzy,KL176_12,KL176_13,KL176_14_wbaZ,KL176_15_wcaJ	OL102	unknown (OL102)	*	High	93.12%		-	-	-	-	-	-	-	-	-	tet(A).v1	-	-	-	-	-	-	-	SHV-1	-	-	-	-	-	-	ST4267	2	1	5	1	7	4	23	-	-	-	-	-	-	-	-	-	-	-	-	-	-	-	-	-	-	-	-	-	-	-	-	-	-	-	-	-	-	-	-	-	-	-	-	-	-	-	1
KGMAR-2019-1814	KLEBGAP	Bla_chr	Klebsiella pneumoniae	strong	91	369532	664038	5244338	no	-	ST37	0	0	0	0	-	0	-	0	-	0	-	0	-	0	-	wzi14	KL14	K14	?	Good	99.92%		O3b	O3b	?	Good	99.35%		-	-	-	-	-	-	-	-	-	-	-	-	-	-	-	-	-	SHV-11.v1^	35Q	-	-	-	-	-	ST37	2	9	2	1	13	1	16	-	-	-	-	-	-	-	-	-	-	-	-	-	-	-	-	-	-	-	-	-	-	-	-	-	-	-	-	-	-	-	-	-	-	-	-	-	-	-	1
KGMAR-2019-1897	KLEBGAP	Bla_chr	Klebsiella pneumoniae	strong	139	312565	1353344	5479474	no	-	ST20	1	0	0	0	ybt 14; ICEKp5	135	-	0	-	0	-	0	-	0	-	wzi84	KL28	K28	none	Very high	99.17%		O1/O2v2	O1	none	Very high	98.39%		-	-	-	-	-	-	-	-	-	-	-	-	-	-	-	-	-	SHV-187	-	-	-	-	-	-	ST20	2	3	1	1	4	4	4	4	4	18	4	1	27	25	2	4	4	2	-	-	-	-	-	-	-	-	-	-	-	-	-	-	-	-	-	-	-	-	-	-	-	-	-	-	-	-	1
KGMAR-2019-1898	KLEBGAP	Bla_chr	Klebsiella pneumoniae	strong	97	330943	975890	5475249	no	-	ST3403	1	0	0	0	ybt 16; ICEKp12	277-4LV	-	0	-	0	-	0	-	0	-	wzi547	KL43	K43	-	Good	97.08%	KL43_15_wcpZ	O1/O2v1	O1	none	Very high	97.79%		-	-	-	-	-	-	-	-	-	-	-	-	-	-	-	-	-	SHV-11.v1^	35Q	-	-	-	-	-	ST3403	2	1	2	1	12	1	62	6	15	5	4	11	509	617	2	11	169	307	-	-	-	-	-	-	-	-	-	-	-	-	-	-	-	-	-	-	-	-	-	-	-	-	-	-	-	iroC_49*-0%;iroN_19*-43%	1
KGMAR-2019-1903	KLEBGAP	Bla_chr	Klebsiella pneumoniae	strong	252	227629	480893	5526827	no	-	ST643	0	0	0	0	-	0	-	0	-	0	-	0	-	0	-	wzi149	KL62	K62	?-	Good	99.32%	KL62_12	O1/O2v2	O1	none	Very high	98.48%		-	-	-	-	-	-	-	-	-	-	-	-	-	-	-	-	-	SHV-26	-	-	-	-	-	-	ST643	2	3	6	75	9	7	137	-	-	-	-	-	-	-	-	-	-	-	-	-	-	-	-	-	-	-	-	-	-	-	-	-	-	-	-	-	-	-	-	-	-	-	-	-	-	-	1
KGMAR-2019-2010	KLEBGAP	Bla_chr	Klebsiella pneumoniae	strong	145	292539	846860	5500961	no	-	ST1307	1	0	0	0	ybt 14; ICEKp5	379	-	0	-	0	-	0	-	0	-	wzi202	KL127	unknown (KL127)	?-	Good	99.91%	KL127_17_rmlD	OL101	unknown (OL101)	?-*	Good	95.07%	OL101_03_rfbD	-	-	-	-	-	-	-	-	-	-	-	-	-	-	-	-	-	SHV-11.v1^	35Q	-	-	-	-	-	ST1307	2	1	2	1	12	1	38	4	4	31	4	1	67	150	2	4	4	36	-	-	-	-	-	-	-	-	-	-	-	-	-	-	-	-	-	-	-	-	-	-	-	-	-	-	-	-	1
KGMAR-2019-2017-2	KLEBGAP	Bla_chr	Klebsiella pneumoniae	strong	152	293739	975834	5201681	no	-	ST200	0	0	0	0	-	0	-	0	-	0	-	0	-	0	-	wzi39	KL13	K13	?	Good	98.80%		O3b	O3b	?	Good	99.31%		-	-	-	-	-	-	-	-	-	-	-	-	-	-	-	-	-	SHV-1^	-	-	-	-	-	-	ST200	2	1	2	1	12	1	68	-	-	-	-	-	-	-	-	-	-	-	-	-	-	-	-	-	-	-	-	-	-	-	-	-	-	-	-	-	-	-	-	-	-	-	-	-	-	-	1
KGMAR-2019-2060	KLEBGAP	Bla_chr	Klebsiella pneumoniae	strong	247	152308	325183	5577633	no	-	ST240	0	0	0	0	-	0	-	0	-	0	-	0	-	0	-	wzi12	KL112	unknown (KL112)	none	Very high	99.12%		O1/O2v2	O2afg	none	Very high	98.52%		-	-	-	-	-	-	-	-	-	-	-	-	-	-	-	-	-	SHV-36	35Q	-	-	-	-	-	ST240	2	1	1	1	17	1	18	-	-	-	-	-	-	-	-	-	-	-	-	-	-	-	-	-	-	-	-	-	-	-	-	-	-	-	-	-	-	-	-	-	-	-	-	-	-	-	1
KGMAR-2016-567	KLEBGAP	Bla_chr	Klebsiella pneumoniae	strong	197	309021	447090	5430940	no	-	ST730	0	0	0	0	-	0	-	0	-	0	-	0	-	0	-	wzi31	KL31	K31	none	Very high	99.50%		O1/O2v1	O1	none	Very high	98.24%		-	-	-	-	-	-	-	-	-	-	-	-	-	-	-	-	-	SHV-1	-	-	-	-	-	-	ST730	2	1	33	1	1	4	56	-	-	-	-	-	-	-	-	-	-	-	-	-	-	-	-	-	-	-	-	-	-	-	-	-	-	-	-	-	-	-	-	-	-	-	-	-	-	-	1
KGMAR-2019-2063-2	KLEBGAP	Bla_chr	Klebsiella pneumoniae	strong	252	160597	325183	5578140	no	-	ST240	0	0	0	0	-	0	-	0	-	0	-	0	-	0	-	wzi12	KL112	unknown (KL112)	none	Very high	99.12%		O1/O2v2	O2afg	none	Very high	98.52%		-	-	-	-	-	-	-	-	-	-	-	-	-	-	-	-	-	SHV-36	35Q	-	-	-	-	-	ST240	2	1	1	1	17	1	18	-	-	-	-	-	-	-	-	-	-	-	-	-	-	-	-	-	-	-	-	-	-	-	-	-	-	-	-	-	-	-	-	-	-	-	-	-	-	-	1
KGMAR-2019-2120	KLEBGAP	Bla_chr	Klebsiella pneumoniae	strong	257	149084	461579	5632902	no	-	ST10	0	0	0	0	-	0	-	0	-	0	-	0	-	0	-	wzi173	KL102	unknown (KL102)	none	Very high	99.28%		O1/O2v1	O1	none	Very high	98.54%		-	-	-	-	-	-	-	-	-	-	-	-	-	-	-	-	-	SHV-1^	-	-	-	-	-	-	ST10	4	1	7	1	9	1	12	-	-	-	-	-	-	-	-	-	-	-	-	-	-	-	-	-	-	-	-	-	-	-	-	-	-	-	-	-	-	-	-	-	-	-	-	-	-	-	1
KGMAR-2019-2186	KLEBGAP	Bla_chr	Klebsiella pneumoniae	strong	117	453119	1049677	5284705	no	-	ST2441	0	0	0	0	-	0	-	0	-	0	-	0	-	0	-	wzi14	KL14	K14	?	Good	99.86%		O3b	O3b	?	Good	99.73%		-	-	-	-	-	-	-	-	-	-	-	-	-	-	-	-	-	SHV-11.v1^	35Q	-	-	-	-	-	ST2441	2	1	2	1	12	4	9	-	-	-	-	-	-	-	-	-	-	-	-	-	-	-	-	-	-	-	-	-	-	-	-	-	-	-	-	-	-	-	-	-	-	-	-	-	-	-	1
SRR18486056	bachman_2022	Bla_chr	Klebsiella pneumoniae	strong	246	173435	360513	5802097	no	-	ST941	0	0	0	0	-	0	-	0	-	0	-	0	-	0	-	wzi236	KL10	K10	none	Very high	99.98%		O1/O2v2	O2afg	*	Very high	96.47%		-	-	-	-	-	-	-	-	-	-	-	-	-	-	-	-	-	SHV-11.v1^	35Q	-	-	-	-	-	ST941	6	3	1	20	12	4	4	-	-	-	-	-	-	-	-	-	-	-	-	-	-	-	-	-	-	-	-	-	-	-	-	-	-	-	-	-	-	-	-	-	-	-	-	-	-	-	1
SRR18486051	bachman_2022	Bla_chr	Klebsiella pneumoniae	strong	79	228467	422373	5116849	no	-	ST45	1	0	0	0	ybt 10; ICEKp4	78-1LV	-	0	-	0	-	0	-	0	-	wzi101	KL24	K24	none	Very high	99.02%		O1/O2v1	O2a	none	Very high	98.76%		-	-	-	-	-	-	-	-	-	-	-	-	-	-	-	-	-	SHV-1	-	-	-	-	-	-	ST45	2	1	1	6	7	1	12	3	12	4	11	3	21	18*	3	10	16	2	-	-	-	-	-	-	-	-	-	-	-	-	-	-	-	-	-	-	-	-	-	-	-	-	-	-	-	-	1
SRR18486047	bachman_2022	Bla_chr	Klebsiella pneumoniae	strong	95	252896	680488	5383003	no	-	ST218-2LV	0	0	0	0	-	0	-	0	-	0	-	0	-	0	-	wzi108	KL137	unknown (KL137)	?-*	Good	95.98%	KL137_20_rmlB,KL137_22_rmlD,KL137_23_rmlC	unknown (OL101)	unknown (OL101)	?-+*	Low	92.01%	OL101_01_rfbB,OL101_03_rfbD,OL101_04_rfbC	-	-	-	-	-	-	-	-	-	-	-	-	-	-	-	-	-	SHV-144	146V;35Q	-	-	-	-	-	ST218-2LV	2	3	1	1	9	102*	38	-	-	-	-	-	-	-	-	-	-	-	-	-	-	-	-	-	-	-	-	-	-	-	-	-	-	-	-	-	-	-	-	-	-	-	-	-	-	-	1
SRR18486043	bachman_2022	Bla_chr	Klebsiella pneumoniae	strong	124	236687	637603	5383993	no	-	ST22	0	0	0	0	-	0	-	0	-	0	-	0	-	0	-	wzi9	KL9	K9	none	Very high	99.98%		O1/O2v2	O2afg	none	Very high	98.44%		-	-	-	-	-	-	-	-	-	-	-	-	-	-	-	-	-	SHV-1^	-	-	-	-	-	-	ST22	2	3	1	1	1	4	4	-	-	-	-	-	-	-	-	-	-	-	-	-	-	-	-	-	-	-	-	-	-	-	-	-	-	-	-	-	-	-	-	-	-	-	-	-	-	-	1
SRR18486022	bachman_2022	Bla_chr	Klebsiella pneumoniae	strong	119	259724	604341	5552801	no	-	ST35	0	0	0	0	-	0	-	0	-	0	-	0	-	0	-	wzi37	KL22	K22	none	Very high	99.49%		O1/O2v1	O1	none	Very high	98.11%		-	-	-	-	-	-	-	-	-	-	-	-	-	-	-	-	-	SHV-33	-	-	-	-	-	-	ST35	2	1	2	1	10	1	19	-	-	-	-	-	-	-	-	-	-	-	-	-	-	-	-	-	-	-	-	-	-	-	-	-	-	-	-	-	-	-	-	-	-	-	-	-	-	-	1
SRR18486017	bachman_2022	Bla_chr	Klebsiella pneumoniae	strong	73	358819	912607	5399437	no	-	ST4657	0	0	3	3	-	0	-	0	-	0	-	0	-	0	-	wzi96	KL38	K38	none	Very high	99.97%		O3b	O3b	none	Very high	99.19%		aadA1.v1^	-	-	-	-	-	-	-	sul1	-	-	dfrA1.v2	-	-	-	-	-	SHV-168^	146V	-	-	-	-	-	ST4657	4	1	2	305	1	7	4	-	-	-	-	-	-	-	-	-	-	-	-	-	-	-	-	-	-	-	-	-	-	-	-	-	-	-	-	-	-	-	-	-	-	-	-	-	-	-	1
SRR18486010	bachman_2022	Bla_chr	Klebsiella pneumoniae	strong	61	381723	1532792	5441880	no	-	ST36	1	0	0	0	ybt 10; ICEKp4	71	-	0	-	0	-	0	-	0	-	wzi27	KL27	K27	none	Very high	99.99%		O1/O2v2	O2afg	none	Very high	98.44%		-	-	-	-	-	-	-	-	-	-	-	-	-	-	-	-	-	SHV-11.v1^	35Q	-	-	-	-	-	ST36	2	1	2	1	7	1	7	3	10	4	3	29	111	94	29	10	41	10	-	-	-	-	-	-	-	-	-	-	-	-	-	-	-	-	-	-	-	-	-	-	-	-	-	-	-	-	1
2021.TE.133038.1.17	Italy_MVK_MIC	Bla_chr	Klebsiella pneumoniae	strong	101	447219	1246877	5522056	no	-	ST23	5	0	0	0	ybt 1; ICEKp10	47	clb 2	29-1LV	iuc 1	1-1LV	iro 1	2	rmp 1; KpVP-1	26	-	wzi1	KL1	K1	none	Very high	100.00%		O1/O2v2	O1	none	Very high	99.13%		-	-	-	-	-	-	-	-	-	-	-	-	-	-	-	-	-	SHV-11.v1^	35Q	-	-	-	-	-	ST23	2	1	1	1	9	4	12	2	2	2	2	2	6	6	2	2	2	2	2	2	2	2	2	2	2	3	2	2	2	2*	2	2	2	1	1	1	1*	1	1	4	1	1	2	2	2	-	1
2021.TE.133038.1.18	Italy_MVK_MIC	Bla_chr	Klebsiella pneumoniae	strong	92	104319	381562	5559711	no	-	ST35	4	0	3	4	ybt 5; ICEKp6	10-1LV	-	0	iuc 3 (truncated)	88	-	0	-	0	-	wzi37	KL22	K22	none	Very high	99.49%		O1/O2v1	O1	none	Very high	98.11%		strA.v1;strB.v1	-	-	-	-	-	-	-	sul2	tet(A).v1	-	-	-	-	-	-	-	SHV-33	-	-	-	-	-	-	ST35	2	1	2	1	10	1	19	10	8	10	7	18	4	288*	7	8	5	37	-	-	-	-	-	-	-	-	-	-	-	-	-	-	-	25-2%	9	25	31	52	-	-	-	-	-	-	-	-	1
AUSMDU00024535	HowdenGorrie	Bla_chr	Klebsiella pneumoniae	strong	125	214389	714716	5502863	no	-	ST273	1	0	7	11	ybt 9; ICEKp3	178-1LV	-	0	-	0	-	0	-	0	-	wzi174	KL74	K74	?	Good	98.95%		O3b	O3b	?*	Good	91.72%		aac(3)-IId^;aadA5;strB.v1	-	-	qnrS1	-	mphA	-	arr-3	sul1;sul2	tet(D)	-	dfrA17;dfrA27	-	-	-	-	-	SHV-11.v1^	35Q	OmpK35-25%;OmpK36-0%	-	GyrA-83I;ParC-80I	aac(6')-Ib-cr.v2?-0%;aadA16*?-0%	aph(3'')-Ib?-0%	ST273	3	4	6	1	7	4	4	5	11	6	5	1	16	15*	9	5	5	11	-	-	-	-	-	-	-	-	-	-	-	-	-	-	-	-	-	-	-	-	-	-	-	-	-	-	-	-	1
AUSMDU00026711	HowdenGorrie	Bla_chr	Klebsiella pneumoniae	strong	114	304353	630378	5406416	no	-	ST30	0	0	0	0	-	0	-	0	-	0	-	0	-	0	-	wzi64	KL64	K64	?-	Good	99.90%	KL64_11_wcoU,KL64_12_wcoT,KL64_16_wcaJ	O1/O2v1	O1	?-	Good	98.65%	O1/O2v1_04_glf	-	-	-	-	-	-	-	-	-	-	-	-	-	-	-	-	-	SHV-71	146V	OmpK36-16%	-	-	-	-	ST30	5	3	1	1	9	4	26	-	-	-	-	-	-	-	-	-	-	-	-	-	-	-	-	-	-	-	-	-	-	-	-	-	-	-	-	-	-	-	-	-	-	-	-	-	-	-	1
AUSMDU00026712	HowdenGorrie	Bla_chr	Klebsiella pneumoniae	strong	76	238177	686577	5486925	no	-	ST105	1	0	0	0	ybt 14; ICEKp5	151-1LV	-	0	-	0	-	0	-	0	-	wzi383	KL102	unknown (KL102)	?-	Good	99.24%	KL102_13	O1/O2v2	O2afg	none	Very high	98.45%		-	-	-	-	-	-	-	-	-	-	-	-	-	-	-	-	-	SHV-1^	-	-	-	-	-	-	ST105	2	3	2	1	1	4	18	4	4	5	4	1	69*	62	2	4	4	20	-	-	-	-	-	-	-	-	-	-	-	-	-	-	-	-	-	-	-	-	-	-	-	-	-	-	-	-	1
AUSMDU00029184	HowdenGorrie	Bla_chr	Klebsiella pneumoniae	strong	100	225809	452356	5443306	no	-	ST1569	0	0	0	0	-	0	-	0	-	0	-	0	-	0	-	wzi354	KL114	unknown (KL114)	?-	Good	99.17%	KL114_13	O3b	O3b	none	Very high	98.99%		-	-	-	-	-	-	-	-	-	-	-	-	-	-	-	-	-	SHV-11.v1^	35Q	-	-	-	-	-	ST1569	10	1	11	1	9	8	257	-	-	-	-	-	-	-	-	-	-	-	-	-	-	-	-	-	-	-	-	-	-	-	-	-	-	-	-	-	-	-	-	-	-	-	-	-	-	-	1
AUSMDU00030000	HowdenGorrie	Bla_chr	Klebsiella pneumoniae	strong	113	283799	625476	5747101	no	-	ST461	0	0	0	0	-	0	-	0	-	0	-	0	-	0	-	wzi149	KL62	K62	?-	Good	99.33%	KL62_12	O1/O2v2	O1	none	Very high	98.48%		-	-	-	-	-	-	-	-	-	-	-	-	-	-	-	-	-	SHV-1^	-	OmpK36-86%	-	-	-	-	ST461	3	1	13	34	63	1	64	-	-	-	-	-	-	-	-	-	-	-	-	-	-	-	-	-	-	-	-	-	-	-	-	-	-	-	-	-	-	-	-	-	-	-	-	-	-	-	1
AUSMDU00037067	HowdenGorrie	Bla_chr	Klebsiella pneumoniae	strong	183	108719	385430	5404381	no	-	ST3042	0	0	0	0	-	0	-	0	-	0	-	0	-	0	-	wzi18	KL18	K18	none	Very high	99.99%		O1/O2v1	O1	none	Very high	98.78%		-	-	-	-	-	-	-	-	-	-	-	-	-	-	-	-	-	SHV-36	35Q	-	-	-	-	-	ST3042	2	1	1	1	9	1	139	-	-	-	-	-	-	-	-	-	-	-	-	-	-	-	-	-	-	-	-	-	-	-	-	-	-	-	-	-	-	-	-	-	-	-	-	-	-	-	1
AUSMDU00037362	HowdenGorrie	Bla_inhR_acquired	Klebsiella pneumoniae	strong	92	275271	717028	5468264	no	-	ST37	1	0	1	1	ybt 4; plasmid	65-1LV	-	0	-	0	-	0	-	0	-	wzi50	unknown (KL15)	unknown (K15)	?-	Low	99.78%	KL15_10_wcsR,KL15_11_wcaN	O4	O4	?-	Good	99.73%	O4_01_hydrolase,O4_06_glycosyltransferase	-	-	-	-	-	-	-	-	-	-	-	-	-	SHV-209* +69I	-	-	-	-	35Q;69I	OmpK35-37%;OmpK36-11%	-	-	-	fosA7*?-0%	ST37	2	9	2	1	13	1	16	23	27	30	18	13	65	61*	9	18	26	35	-	-	-	-	-	-	-	-	-	-	-	-	-	-	-	-	-	-	-	-	-	-	-	-	-	-	-	-	1
AUSMDU00038340	HowdenGorrie	Bla_chr	Klebsiella pneumoniae	strong	81	372270	547503	5132568	no	-	ST200	0	0	0	0	-	0	-	0	-	0	-	0	-	0	-	wzi39	KL13	K13	?-	Good	98.79%	KL13_17_manC,KL13_18_manB	O3b	O3b	?-	Good	99.23%	O3b_01_manC,O3b_02_manB	-	-	-	-	-	-	-	-	-	-	-	-	-	-	-	-	-	SHV-1^	-	OmpK36-84%	-	-	-	-	ST200	2	1	2	1	12	1	68	-	-	-	-	-	-	-	-	-	-	-	-	-	-	-	-	-	-	-	-	-	-	-	-	-	-	-	-	-	-	-	-	-	-	-	-	-	-	-	1
AUSMDU00021523	HowdenGorrie	Bla_chr	Klebsiella pneumoniae	strong	83	291381	708275	5247228	no	-	ST36	0	0	1	0	-	0	-	0	-	0	-	0	-	0	-	wzi27	unknown (KL27)	unknown (K27)	?-		99.98%	KL27_09_wckS,KL27_10_wckR,KL27_11_wzy	O1/O2v2	O2afg	none	Very high	98.41%		-	-	-	-	-	-	-	-	-	-	-	-	-	-	-	-	-	SHV-11.v1^	35Q	OmpK36-41%	-	GyrA-83Y	-	-	ST36	2	1	2	1	7	1	7	-	-	-	-	-	-	-	-	-	-	-	-	-	-	-	-	-	-	-	-	-	-	-	-	-	-	-	-	-	-	-	-	-	-	-	-	-	-	-	1
AUSMDU00017944	HowdenGorrie	Bla_chr	Klebsiella pneumoniae	strong	57	351215	1285194	5238750	no	-	ST70	0	0	0	0	-	0	-	0	-	0	-	0	-	0	-	-	KL2	K2	*	Very high	98.42%		O3b	O3b	none	Very high	99.31%		-	-	-	-	-	-	-	-	-	-	-	-	-	-	-	-	-	SHV-119	35Q	OmpK36-19%	-	-	-	-	ST70	2	6	17	1	20	10	25	-	-	-	-	-	-	-	-	-	-	-	-	-	-	-	-	-	-	-	-	-	-	-	-	-	-	-	-	-	-	-	-	-	-	-	-	-	-	-	1
AUSMDU00018114	HowdenGorrie	Bla_chr	Klebsiella pneumoniae	strong	41	391635	935157	5130845	no	-	ST17	0	0	0	0	-	0	-	0	-	0	-	0	-	0	-	wzi82	KL23	K23	none	Very high	99.94%		O1/O2v2	O2afg	none	Very high	98.45%		-	-	-	-	-	-	-	-	-	-	-	-	-	-	-	-	-	SHV-11.v1^	35Q	-	-	-	-	-	ST17	2	1	1	1	4	4	4	-	-	-	-	-	-	-	-	-	-	-	-	-	-	-	-	-	-	-	-	-	-	-	-	-	-	-	-	-	-	-	-	-	-	-	-	-	-	-	1
AUSMDU00018769	HowdenGorrie	Bla_chr	Klebsiella pneumoniae	strong	153	224263	647963	5478575	no	-	ST3822	0	0	0	0	-	0	-	0	-	0	-	0	-	0	-	wzi173	unknown (KL102)	unknown (KL102)	?-	Low	99.26%	KL102_08_wzy,KL102_09,KL102_13	O1/O2v1	O2a	none	Very high	98.81%		-	-	-	-	-	-	-	-	-	-	-	-	-	-	-	-	-	SHV-1^	-	OmpK36-0%	-	-	-	-	ST3822	4	83	278	1	1	227	4	-	-	-	-	-	-	-	-	-	-	-	-	-	-	-	-	-	-	-	-	-	-	-	-	-	-	-	-	-	-	-	-	-	-	-	-	-	-	-	1
AUSMDU00019433	HowdenGorrie	Bla_inhR_acquired	Klebsiella pneumoniae	strong	81	230807	908268	5299234	no	-	ST914	0	0	1	1	-	0	-	0	-	0	-	0	-	0	-	wzi81	unknown (KL81)	unknown (K81)	?-		97.50%	KL81_17_rmlB,KL81_18_rmlA,KL81_19_rmlD,KL81_20_rmlC	unknown (OL101)	unknown (OL101)	?-*		91.74%	OL101_01_rfbB,OL101_02_rfbA,OL101_03_rfbD,OL101_04_rfbC	-	-	-	-	-	-	-	-	-	-	-	-	-	SHV-110* +69I	-	-	-	-	156D;69I	OmpK36-44%	-	-	-	-	ST914	2	1	1	87	7	1	12	-	-	-	-	-	-	-	-	-	-	-	-	-	-	-	-	-	-	-	-	-	-	-	-	-	-	-	-	-	-	-	-	-	-	-	-	-	-	-	1
AUSMDU00019765	HowdenGorrie	Bla_chr	Klebsiella pneumoniae	strong	57	359782	625212	5248933	no	-	ST200	0	0	0	0	-	0	-	0	-	0	-	0	-	0	-	wzi354	KL114	unknown (KL114)	?-	Good	99.16%	KL114_08_wzy	O3b	O3b	?	Good	98.69%		-	-	-	-	-	-	-	-	-	-	-	-	-	-	-	-	-	SHV-1^	-	OmpK36-81%	-	-	-	-	ST200	2	1	2	1	12	1	68	-	-	-	-	-	-	-	-	-	-	-	-	-	-	-	-	-	-	-	-	-	-	-	-	-	-	-	-	-	-	-	-	-	-	-	-	-	-	-	1
AUSMDU00020036	HowdenGorrie	Bla_chr	Klebsiella pneumoniae	strong	342	79307	194420	5392304	no	-	ST27	0	0	1	0	-	0	-	0	-	0	-	0	-	0	-	wzi38	unknown (KL107)	unknown (KL107)	?-+		83.20%	KL107_05_wzb,KL107_06_wzc,KL107_07_wbaP,KL107_08,KL107_09,KL107_10,KL107_12,KL107_13,KL107_14,KL107_15	O1/O2v1	O1	?	Good	98.25%		-	-	-	-	-	-	-	-	-	-	-	-	-	-	-	-	-	SHV-40	35Q	-	-	GyrA-83Y	-	-	ST27	2	1	11	1	9	10	23	-	-	-	-	-	-	-	-	-	-	-	-	-	-	-	-	-	-	-	-	-	-	-	-	-	-	-	-	-	-	-	-	-	-	-	-	-	-	-	1
AUSMDU00008003	HowdenGorrie	Bla_chr	Klebsiella pneumoniae	strong	72	288292	534397	5422702	no	-	ST35	1	0	0	0	ybt 4; plasmid	360-1LV	-	0	-	0	-	0	-	0	-	wzi37	KL22	K22	?-	Good	99.49%	KL22_10_wfeD	O1/O2v1	O1	none	Very high	98.11%		-	-	-	-	-	-	-	-	-	-	-	-	-	-	-	-	-	SHV-33	-	-	-	-	-	-	ST35	2	1	2	1	10	1	19	18	27	30	18	93	358*	529	9	8	26	35	-	-	-	-	-	-	-	-	-	-	-	-	-	-	-	-	-	-	-	-	-	-	-	-	-	-	-	-	1
AUSMDU00034417	HowdenGorrie	Bla_chr	Klebsiella pneumoniae	strong	99	211852	490713	5365953	no	-	ST37	1	0	0	0	ybt 13; ICEKp2	302-3LV	-	0	-	0	-	0	-	0	-	wzi12	KL12	K12	?-	Good	99.99%	KL12_10_wclM	OL103	unknown (OL103)	*	High	94.57%		-	-	-	-	-	-	-	-	-	-	-	-	-	-	-	-	-	SHV-11.v1^	35Q	-	-	-	-	-	ST37	2	9	2	1	13	1	16	6*	4	20*	61	1	126	131*	2	4	4	2	-	-	-	-	-	-	-	-	-	-	-	-	-	-	-	-	-	-	-	-	-	-	-	-	-	-	-	-	1
2021.TE.133038.1.7	Italy_MVK_MIC	Bla_chr	Klebsiella pneumoniae	strong	68	202155	1001758	5409687	no	-	ST132-1LV	4	0	0	0	ybt 9; ICEKp3	209	-	0	iuc 3 (truncated)	43-1LV	-	0	-	0	-	wzi2	KL30	K30	none	Very high	99.13%		O1/O2v1	O1	none	Very high	98.54%		-	-	-	-	-	-	-	-	-	-	-	-	-	-	-	-	-	SHV-65	-	-	-	-	-	-	ST132-1LV	2	1	1	1	1	1	31	5	19	6	5	1	51	48	9	5	5	21	-	-	-	-	-	-	-	-	-	-	-	-	-	-	-	25-2%	9	25	23*	52	-	-	-	-	-	-	-	-	1
2021.TE.133038.1.3	Italy_MVK_MIC	Bla_chr	Klebsiella pneumoniae	strong	105	189310	335385	5194803	no	-	ST301	0	0	0	0	-	0	-	0	-	0	-	0	-	0	-	wzi180	KL116	unknown (KL116)	none	Very high	99.57%		O1/O2v1	O2a	none	Very high	98.56%		-	-	-	-	-	-	-	-	-	-	-	-	-	-	-	-	-	SHV-27	156D	-	-	-	-	-	ST301	4	1	2	2	1	10	43	-	-	-	-	-	-	-	-	-	-	-	-	-	-	-	-	-	-	-	-	-	-	-	-	-	-	-	-	-	-	-	-	-	-	-	-	-	-	-	1
2021.TE.133038.1.6	Italy_MVK_MIC	Bla_chr	Klebsiella pneumoniae	strong	73	306377	546071	5228367	no	-	ST2217	0	0	0	0	-	0	-	0	-	0	-	0	-	0	-	-	KL13	K13	none	Very high	98.62%		O3b	O3b	none	Very high	99.11%		-	-	-	-	-	-	-	-	-	-	-	-	-	-	-	-	-	SHV-1	-	-	-	-	-	-	ST2217	2	1	2	3	26	4	25	-	-	-	-	-	-	-	-	-	-	-	-	-	-	-	-	-	-	-	-	-	-	-	-	-	-	-	-	-	-	-	-	-	-	-	-	-	-	-	1
2021.TE.133038.1.4	Italy_MVK_MIC	Bla_chr	Klebsiella pneumoniae	strong	83	187216	452365	5188945	no	-	ST301	0	0	0	0	-	0	-	0	-	0	-	0	-	0	-	wzi180	KL116	unknown (KL116)	none	Very high	99.57%		O1/O2v1	O2a	none	Very high	98.56%		-	-	-	-	-	-	-	-	-	-	-	-	-	-	-	-	-	SHV-27	156D	-	-	-	-	-	ST301	4	1	2	2	1	10	43	-	-	-	-	-	-	-	-	-	-	-	-	-	-	-	-	-	-	-	-	-	-	-	-	-	-	-	-	-	-	-	-	-	-	-	-	-	-	-	1
2021.TE.133038.1.9	Italy_MVK_MIC	Bla_chr	Klebsiella pneumoniae	strong	113	183212	497774	5347070	no	-	ST162	1	0	0	0	ybt 16; ICEKp12	277-1LV	-	0	-	0	-	0	-	0	-	wzi112	KL13	K13	?-	Good	98.78%	KL13_18_manB	O3b	O3b	?-	Good	99.15%	O3b_02_manB	-	-	-	-	-	-	-	-	-	-	-	-	-	-	-	-	-	SHV-1^	-	-	-	-	-	-	ST162	2	1	5	1	12	4	9	6	15	5	4	11	245*	23	2	11	4	2	-	-	-	-	-	-	-	-	-	-	-	-	-	-	-	-	-	-	-	-	-	-	-	-	-	-	-	-	1
2021.TE.133038.1.12	Italy_MVK_MIC	Bla_chr	Klebsiella pneumoniae	strong	100	122342	386605	5410176	no	-	ST219	4	0	0	0	ybt 16; ICEKp12	424-5LV	-	0	iuc 3 (truncated)	41-2LV	-	0	-	0	-	wzi122	KL121	unknown (KL121)	none	Very high	99.99%		O1/O2v1	O1	none	Very high	98.55%		-	-	-	-	-	-	-	-	-	-	-	-	-	-	-	-	-	SHV-1^	-	-	-	-	-	-	ST219	2	1	2	3	27	1	39	6	15*	92	4	11	245*	234*	2*	11	4	2	-	-	-	-	-	-	-	-	-	-	-	-	-	-	-	12*-2%	14	22	21	13	-	-	-	-	-	-	-	-	1
2021.TE.133038.1.19	Italy_MVK_MIC	Bla_chr	Klebsiella pneumoniae	strong	98	106660	247537	5395967	no	-	ST3071	3	0	0	0	-	0	-	0	iuc 3 (truncated)	32-2LV	-	0	-	0	-	-	unknown (KL31)	unknown (K31)	?-		99.64%	KL31_18_manC,KL31_19_manB,KL31_20_ugd	O3b	O3b	-	Good	98.81%	O3b_01_manC,O3b_02_manB	-	-	-	-	-	-	-	-	-	-	-	-	-	-	-	-	-	SHV-27	156D	-	-	-	-	-	ST3071	4	3	1	1	9	4	14	-	-	-	-	-	-	-	-	-	-	-	-	-	-	-	-	-	-	-	-	-	-	-	-	-	-	9-2%	11	12	31	52	-	-	-	-	-	-	-	-	1
2021.TE.133038.1.13	Italy_MVK_MIC	Bla_chr	Klebsiella pneumoniae	strong	57	162388	375730	5143836	no	-	ST116	0	0	0	0	-	0	-	0	-	0	-	0	-	0	-	wzi11	KL11	K11	*	High	92.41%		O3/O3a	O3/O3a	*	Very high	95.53%		-	-	-	-	-	-	-	-	-	-	-	-	-	-	-	-	-	SHV-1^	-	-	-	-	-	-	ST116	15	1	1	18	1	1	4	-	-	-	-	-	-	-	-	-	-	-	-	-	-	-	-	-	-	-	-	-	-	-	-	-	-	-	-	-	-	-	-	-	-	-	-	-	-	-	1
2021.TE.133038.1.2	Italy_MVK_MIC	Bla_chr	Klebsiella pneumoniae	strong	80	137980	287001	5348847	no	-	ST133	4	0	0	0	ybt 9; ICEKp3	209-3LV	-	0	iuc unknown	0	-	0	-	0	-	wzi180	KL116	unknown (KL116)	-	High	99.97%	KL116_17_wcpG	O1/O2v1	O1	none	Very high	98.61%		-	-	-	-	-	-	-	-	-	-	-	-	-	-	-	-	-	SHV-75	-	-	-	-	-	-	ST133	12	1	1	2	5	1	36	5	19	6	5	1	51*	241	64	5	5	21	-	-	-	-	-	-	-	-	-	-	-	-	-	-	-	14*-2%	9	25	12*	52	-	-	-	-	-	-	-	-	1
2021.TE.133038.1.5	Italy_MVK_MIC	Bla_chr	Klebsiella pneumoniae	strong	100	149009	344842	5271527	no	-	ST1863-2LV	0	0	0	0	-	0	-	0	-	0	-	0	-	0	-	wzi274	unknown (KL30)	unknown (K30)	?-		99.06%	KL30_18_manC,KL30_19_manB,KL30_20_ugd	unknown (O3/O3a)	unknown (O3/O3a)	?-*		95.03%	O3/O3a_01_manC,O3/O3a_02_manB	-	-	-	-	-	-	-	-	-	-	-	-	-	-	-	-	-	SHV-11.v1^	35Q	-	-	-	-	-	ST1863-2LV	2	1	1	2	1*	1	468*	-	-	-	-	-	-	-	-	-	-	-	-	-	-	-	-	-	-	-	-	-	-	-	-	-	-	-	-	-	-	-	-	-	-	-	-	-	-	-	1
2021.TE.133038.1.8	Italy_MVK_MIC	Bla_chr	Klebsiella pneumoniae	strong	84	208726	682731	5029586	no	-	ST200	0	0	0	0	-	0	-	0	-	0	-	0	-	0	-	wzi39	KL13	K13	?-	Good	98.79%	KL13_17_manC,KL13_18_manB	O3b	O3b	?-	Good	99.31%	O3b_01_manC,O3b_02_manB	-	-	-	-	-	-	-	-	-	-	-	-	-	-	-	-	-	SHV-1^	-	-	-	-	-	-	ST200	2	1	2	1	12	1	68	-	-	-	-	-	-	-	-	-	-	-	-	-	-	-	-	-	-	-	-	-	-	-	-	-	-	-	-	-	-	-	-	-	-	-	-	-	-	-	1
2021.TE.133038.1.11	Italy_MVK_MIC	Bla_chr	Klebsiella pneumoniae	strong	147	135379	256728	5462607	no	-	ST277	0	0	0	0	-	0	-	0	-	0	-	0	-	0	-	wzi97	KL46	K46	?-+*	Good	99.68%	KL46_18_manC,KL46_19_manB	O3b	O3b	?-	Good	99.32%	O3b_01_manC,O3b_02_manB	-	-	-	-	-	-	-	-	-	-	-	-	-	-	-	-	-	SHV-27^	156D	-	-	-	-	-	ST277	3	1	1	1	1	1	43	-	-	-	-	-	-	-	-	-	-	-	-	-	-	-	-	-	-	-	-	-	-	-	-	-	-	-	-	-	-	-	-	-	-	-	-	-	-	-	1
2021.TE.133038.1.20	Italy_MVK_MIC	Bla_chr	Klebsiella pneumoniae	strong	74	282794	511853	5435610	no	-	ST3071	3	0	0	0	-	0	-	0	iuc 3 (truncated)	32-2LV	-	0	-	0	-	-	KL31	K31	none	Very high	99.25%		O3b	O3b	none	Very high	98.81%		-	-	-	-	-	-	-	-	-	-	-	-	-	-	-	-	-	SHV-27	156D	-	-	-	-	-	ST3071	4	3	1	1	9	4	14	-	-	-	-	-	-	-	-	-	-	-	-	-	-	-	-	-	-	-	-	-	-	-	-	-	-	9-2%	11	12	31	52	-	-	-	-	-	-	-	-	1
2021.TE.133038.1.15	Italy_MVK_MIC	Bla_chr	Klebsiella pneumoniae	strong	108	124246	367657	5515444	no	-	ST37-1LV	0	0	0	0	-	0	-	0	-	0	-	0	-	0	-	wzi356	KL117	unknown (KL117)	none	Very high	99.56%		O1/O2v2	O2afg	none	Very high	98.45%		-	-	-	-	-	-	-	-	-	-	-	-	-	-	-	-	-	SHV-11.v1^	35Q	-	-	-	-	-	ST37-1LV	2	51	2	1	13	1	16	-	-	-	-	-	-	-	-	-	-	-	-	-	-	-	-	-	-	-	-	-	-	-	-	-	-	-	-	-	-	-	-	-	-	-	-	-	-	-	1
MVK-06F169	Denmark_MVK_MIC	Bla_chr	Klebsiella pneumoniae	strong	177	114591	478959	5811808	no	-	ST1322	0	0	0	0	-	0	-	0	-	0	-	0	-	0	-	wzi372	unknown (KL139)	unknown (KL139)	?-		99.99%	KL139_07_wzy,KL139_08_wcuH,KL139_09_wctD,KL139_10_wcuC,KL139_11_wcuJ,KL139_12_wcsF,KL139_13_wzxC	O1/O2v1	O1	none	Very high	98.33%		-	-	-	-	-	-	-	-	-	-	-	-	-	-	-	-	-	SHV-204	146V	-	-	-	-	-	ST1322	2	5	121	8	180	1	6	-	-	-	-	-	-	-	-	-	-	-	-	-	-	-	-	-	-	-	-	-	-	-	-	-	-	-	-	-	-	-	-	-	-	-	-	-	-	-	1
MVK-06F173	Denmark_MVK_MIC	Bla_chr	Klebsiella pneumoniae	strong	114	208333	441222	5207765	no	-	ST3669	0	0	3	3	-	0	-	0	-	0	-	0	-	0	-	wzi274	unknown (KL30)	unknown (K30)	?-		98.96%	KL30_10_wzy,KL30_11_wckP,KL30_12_wckO,KL30_13_wckN,KL30_14,KL30_15_wcuG	O1/O2v1	O1	none	Very high	99.90%		strB.v1	-	-	-	-	-	-	-	sul2	-	-	dfrA14.v2	-	-	-	-	-	SHV-1^	-	-	-	-	-	strA.v1*?-66%	ST3669	2	1	1	80	10	1	155	-	-	-	-	-	-	-	-	-	-	-	-	-	-	-	-	-	-	-	-	-	-	-	-	-	-	-	-	-	-	-	-	-	-	-	-	-	-	-	1
MVK-06F171	Denmark_MVK_MIC	Bla_chr	Klebsiella pneumoniae	strong	57	257412	476463	5140465	no	-	ST2217	0	0	0	0	-	0	-	0	-	0	-	0	-	0	-	-	unknown (KL50)	unknown (K50)	?-+*		92.70%	KL50_05_wbaZ,KL50_06_wbaP,KL50_07_wcuU,KL50_08_wcuH,KL50_09_wzx	OL104	unknown (OL104)	-*	Good	85.23%	OL104_01_manC,OL104_02_manB	-	-	-	-	-	-	-	-	-	-	-	-	-	-	-	-	-	SHV-1	-	-	-	-	-	-	ST2217	2	1	2	3	26	4	25	-	-	-	-	-	-	-	-	-	-	-	-	-	-	-	-	-	-	-	-	-	-	-	-	-	-	-	-	-	-	-	-	-	-	-	-	-	-	-	1
MVK-06F165	Denmark_MVK_MIC	Bla_chr	Klebsiella pneumoniae	strong	154	181193	341364	5502779	no	-	ST2457-2LV	0	0	0	0	-	0	-	0	-	0	-	0	-	0	-	wzi263	KL21	K21	?-	Good	99.34%	KL21_08_wzy,KL21_17_manC,KL21_18_manB	O3b	O3b	?-	Good	98.79%	O3b_01_manC,O3b_02_manB	-	-	-	-	-	-	-	-	-	-	-	-	-	-	-	-	-	SHV-1^	-	-	-	-	-	-	ST2457-2LV	2	1	2	369	101	315	129	-	-	-	-	-	-	-	-	-	-	-	-	-	-	-	-	-	-	-	-	-	-	-	-	-	-	-	-	-	-	-	-	-	-	-	-	-	-	-	1
MVK-06F163	Denmark_MVK_MIC	Bla_chr	Klebsiella pneumoniae	strong	95	148035	387627	5158530	no	-	ST290	1	0	0	0	ybt 14; ICEKp5	393	-	0	-	0	-	0	-	0	-	wzi21	unknown (KL148)	unknown (KL148)	?-+*		82.50%	KL148_05_wzb,KL148_06_wzc,KL148_07_wcaJ,KL148_08,KL148_09_wcuP,KL148_10,KL148_11,KL148_12_wbaZ,KL148_13_wzx,KL148_15_rmlB,KL148_16_rmlA,KL148_17_rmlD,KL148_18_rmlC	O1/O2v1	O2a	none	Very high	98.11%		-	-	-	-	-	-	-	-	-	-	-	-	-	-	-	-	-	SHV-1	-	-	-	-	-	-	ST290	2	1	1	37	10	1	86	81	4	5	4	1	8	243	2	4	4	2	-	-	-	-	-	-	-	-	-	-	-	-	-	-	-	-	-	-	-	-	-	-	-	-	-	-	-	-	1
MVK-06F161	Denmark_MVK_MIC	Bla_chr	Klebsiella pneumoniae	strong	81	131994	252165	5033480	no	-	ST2217	0	0	0	0	-	0	-	0	-	0	-	0	-	0	-	-	unknown (KL50)	unknown (K50)	?-+*		90.42%	KL50_05_wbaZ,KL50_06_wbaP,KL50_07_wcuU,KL50_08_wcuH,KL50_09_wzx,KL50_10	unknown (O3b)	unknown (O3b)	-		99.04%	O3b_01_manC,O3b_02_manB,O3b_03_wzm,O3b_04_wzt,O3b_05_wbdD	-	-	-	-	-	-	-	-	-	-	-	-	-	-	-	-	-	SHV-1	-	-	-	-	-	-	ST2217	2	1	2	3	26	4	25	-	-	-	-	-	-	-	-	-	-	-	-	-	-	-	-	-	-	-	-	-	-	-	-	-	-	-	-	-	-	-	-	-	-	-	-	-	-	-	1
MVK-06F157	Denmark_MVK_MIC	Bla_chr	Klebsiella pneumoniae	strong	124	102288	291311	5411440	no	-	ST2286	0	0	0	0	-	0	-	0	-	0	-	0	-	0	-	wzi100	unknown (KL50)	unknown (K50)	?-+*		92.18%	KL50_05_wbaZ,KL50_06_wbaP,KL50_07_wcuU,KL50_08_wcuH,KL50_09_wzx	O3b	O3b	-	Good	99.31%	O3b_01_manC,O3b_02_manB	-	-	-	-	-	-	-	-	-	-	-	-	-	-	-	-	-	SHV-11.v1^	35Q	-	-	-	-	fosA7*?-0%	ST2286	2	1	62	1	10	4	110	-	-	-	-	-	-	-	-	-	-	-	-	-	-	-	-	-	-	-	-	-	-	-	-	-	-	-	-	-	-	-	-	-	-	-	-	-	-	-	1
MVK-06F153	Denmark_MVK_MIC	Bla_chr	Klebsiella pneumoniae	strong	102	193428	381404	5208730	no	-	ST976	0	0	0	0	-	0	-	0	-	0	-	0	-	0	-	wzi415	KL54	K54	?-	Good	99.83%	KL54_08_wzx,KL54_09_wzy,KL54_10_wckB	O1/O2v1	O1	-	Good	97.95%	O1/O2v1_01_wzm,O1/O2v1_07_kfoC	-	-	-	-	-	-	-	-	-	-	-	-	-	-	-	-	-	SHV-27^	156D	-	-	-	-	-	ST976	2	3	108	26	3	4	64	-	-	-	-	-	-	-	-	-	-	-	-	-	-	-	-	-	-	-	-	-	-	-	-	-	-	-	-	-	-	-	-	-	-	-	-	-	-	-	1
MVK-06F151	Denmark_MVK_MIC	Bla_chr	Klebsiella pneumoniae	strong	97	158615	365945	5178038	no	-	ST3669	0	0	0	0	-	0	-	0	-	0	-	0	-	0	-	wzi274	unknown (KL107)	unknown (KL107)	?-+*		84.32%	KL107_05_wzb,KL107_06_wzc,KL107_07_wbaP,KL107_08,KL107_09,KL107_10,KL107_11_gnd,KL107_12,KL107_13,KL107_14,KL107_15	O1/O2v1	O1	?-	Good	99.90%	O1/O2v1_01_wzm,O1/O2v1_06_wbbO	-	-	-	-	-	-	-	-	-	-	-	-	-	-	-	-	-	SHV-1^	-	-	-	-	-	-	ST3669	2	1	1	80	10	1	155	-	-	-	-	-	-	-	-	-	-	-	-	-	-	-	-	-	-	-	-	-	-	-	-	-	-	-	-	-	-	-	-	-	-	-	-	-	-	-	1
MVK-06F147	Denmark_MVK_MIC	Bla_chr	Klebsiella pneumoniae	strong	94	115104	369977	5066019	no	-	ST870	0	0	0	0	-	0	-	0	-	0	-	0	-	0	-	wzi137	unknown (KL107)	unknown (KL107)	?-+*		90.63%	KL107_05_wzb,KL107_06_wzc,KL107_07_wbaP,KL107_08,KL107_09,KL107_10	O1/O2v1	O1	?-	Good	98.02%	O1/O2v1_06_wbbO	-	-	-	-	-	-	-	-	-	-	-	-	-	-	-	-	-	SHV-1^	-	-	-	-	-	-	ST870	2	6	1	1	147	1	31	-	-	-	-	-	-	-	-	-	-	-	-	-	-	-	-	-	-	-	-	-	-	-	-	-	-	-	-	-	-	-	-	-	-	-	-	-	-	-	1
MVK-06F143	Denmark_MVK_MIC	Bla_chr	Klebsiella pneumoniae	strong	125	94007	318011	5222624	no	-	ST3669	0	0	3	3	-	0	-	0	-	0	-	0	-	0	-	wzi274	unknown (KL5)	unknown (K5)	?-+*		86.22%	KL5_05_wzb,KL5_06_wzc,KL5_07,KL5_08_wzx,KL5_09,KL5_10,KL5_11,KL5_12,KL5_13,KL5_14,KL5_15_wcaJ	unknown (O1/O2v1)	unknown (O1)	?-		99.91%	O1/O2v1_06_wbbO	strB.v1	-	-	-	-	-	-	-	sul2	-	-	dfrA14.v2	-	-	-	-	-	SHV-1^	-	-	-	-	-	strA.v1*?-66%	ST3669	2	1	1	80	10	1	155	-	-	-	-	-	-	-	-	-	-	-	-	-	-	-	-	-	-	-	-	-	-	-	-	-	-	-	-	-	-	-	-	-	-	-	-	-	-	-	1
MVK-06F141	Denmark_MVK_MIC	Bla_chr	Klebsiella pneumoniae	strong	111	145250	371384	5224050	no	-	ST3230	0	0	0	0	-	0	-	0	-	0	-	0	-	0	-	wzi16	unknown (KL113)	unknown (KL113)	?-+*		87.50%	KL113_05_wzb,KL113_06_wzc,KL113_07_wzx,KL113_08,KL113_09,KL113_10,KL113_11_wcoS,KL113_18_manC,KL113_19_manB,KL113_20_ugd	O5	O5	-*	Good	93.24%	O5_01_manC,O5_02_manB	-	-	-	-	-	-	-	-	-	-	-	-	-	-	-	-	-	SHV-11.v1^	35Q	-	-	-	-	-	ST3230	4	5	1	1	1	94	23	-	-	-	-	-	-	-	-	-	-	-	-	-	-	-	-	-	-	-	-	-	-	-	-	-	-	-	-	-	-	-	-	-	-	-	-	-	-	-	1
MVK-06F133	Denmark_MVK_MIC	Bla_chr	Klebsiella pneumoniae	strong	113	125110	348413	5242617	no	-	ST2158	0	0	0	0	-	0	-	0	-	0	-	0	-	0	-	-	unknown (KL50)	unknown (K50)	?-+		94.90%	KL50_05_wbaZ,KL50_06_wbaP,KL50_07_wcuU,KL50_08_wcuH,KL50_09_wzx	O3b	O3b	none	Very high	99.24%		-	-	-	-	-	-	-	-	-	-	-	-	-	-	-	-	-	SHV-27	156D	-	-	-	-	-	ST2158	4	1	5	1	7	1	24	-	-	-	-	-	-	-	-	-	-	-	-	-	-	-	-	-	-	-	-	-	-	-	-	-	-	-	-	-	-	-	-	-	-	-	-	-	-	-	1
MVK-06F131	Denmark_MVK_MIC	Bla_chr	Klebsiella pneumoniae	strong	84	173324	471264	5193836	no	-	ST4866	0	0	0	0	-	0	-	0	-	0	-	0	-	0	-	wzi262	unknown (KL50)	unknown (K50)	?-+*		86.87%	KL50_05_wbaZ,KL50_06_wbaP,KL50_07_wcuU,KL50_08_wcuH,KL50_09_wzx,KL50_10	O3/O3a	O3/O3a	-	Good	97.75%	O3/O3a_01_manC,O3/O3a_02_manB	-	-	-	-	-	-	-	-	-	-	-	-	-	-	-	-	-	SHV-1^	-	-	-	-	-	-	ST4866	4	1	1	1	21	1	352	-	-	-	-	-	-	-	-	-	-	-	-	-	-	-	-	-	-	-	-	-	-	-	-	-	-	-	-	-	-	-	-	-	-	-	-	-	-	-	1
MVK-06F129	Denmark_MVK_MIC	Bla_chr	Klebsiella pneumoniae	strong	87	140414	420867	5344689	no	-	ST200	0	0	0	0	-	0	-	0	-	0	-	0	-	0	-	wzi87	unknown (KL50)	unknown (K50)	?-*		92.57%	KL50_05_wbaZ,KL50_06_wbaP,KL50_07_wcuU,KL50_08_wcuH,KL50_09_wzx	O3b	O3b	-	Good	99.21%	O3b_01_manC,O3b_02_manB	-	-	-	-	-	-	-	-	-	-	-	-	-	-	-	-	-	SHV-1^	-	-	-	-	-	-	ST200	2	1	2	1	12	1	68	-	-	-	-	-	-	-	-	-	-	-	-	-	-	-	-	-	-	-	-	-	-	-	-	-	-	-	-	-	-	-	-	-	-	-	-	-	-	-	1
MVK-06F127	Denmark_MVK_MIC	Bla_chr	Klebsiella pneumoniae	strong	92	133414	423762	5125150	no	-	ST55	0	0	0	0	-	0	-	0	-	0	-	0	-	0	-	wzi447	unknown (KL107)	unknown (KL107)	?-+*		81.78%	KL107_06_wzc,KL107_07_wbaP,KL107_08,KL107_09,KL107_10,KL107_11_gnd,KL107_12,KL107_13,KL107_14,KL107_15,KL107_16_ugd	unknown (OL101)	unknown (OL101)	?-*		91.27%	OL101_01_rfbB,OL101_02_rfbA,OL101_03_rfbD,OL101_04_rfbC	-	-	-	-	-	-	-	-	-	-	-	-	-	-	-	-	-	SHV-11.v1^	35Q	-	-	-	-	-	ST55	2	1	1	17	7	16	4	-	-	-	-	-	-	-	-	-	-	-	-	-	-	-	-	-	-	-	-	-	-	-	-	-	-	-	-	-	-	-	-	-	-	-	-	-	-	-	1
MVK-06F125	Denmark_MVK_MIC	Bla_chr	Klebsiella pneumoniae	strong	89	160307	295357	5164065	no	-	ST4864	0	0	0	0	-	0	-	0	-	0	-	0	-	0	-	wzi14	unknown (KL107)	unknown (KL107)	?-+*		88.77%	KL107_05_wzb,KL107_06_wzc,KL107_07_wbaP,KL107_08,KL107_09,KL107_10,KL107_11_gnd	O3b	O3b	none	Very high	99.78%		-	-	-	-	-	-	-	-	-	-	-	-	-	-	-	-	-	SHV-71	146V	-	-	-	-	-	ST4864	3	5	1	1	1	4	62	-	-	-	-	-	-	-	-	-	-	-	-	-	-	-	-	-	-	-	-	-	-	-	-	-	-	-	-	-	-	-	-	-	-	-	-	-	-	-	1
MVK-06F123	Denmark_MVK_MIC	Bla_chr	Klebsiella pneumoniae	strong	171	122527	304767	5203035	no	-	ST661	0	0	0	0	-	0	-	0	-	0	-	0	-	0	-	-	unknown (KL107)	unknown (KL107)	?-+*		88.67%	KL107_05_wzb,KL107_06_wzc,KL107_07_wbaP,KL107_08,KL107_09,KL107_10,KL107_12,KL107_13,KL107_14,KL107_15	unknown (O1/O2v2)	unknown (O2afg)	?-		98.23%	O1/O2v2_06_wbbO,O1/O2v2_07_kfoC	-	-	-	-	-	-	-	-	-	-	-	-	-	-	-	-	-	SHV-27	156D	-	-	-	-	-	ST661	4	3	1	36	9	10	14	-	-	-	-	-	-	-	-	-	-	-	-	-	-	-	-	-	-	-	-	-	-	-	-	-	-	-	-	-	-	-	-	-	-	-	-	-	-	-	1
MVK-06F121	Denmark_MVK_MIC	Bla_chr	Klebsiella pneumoniae	strong	105	111235	276779	5205944	no	-	ST4860	0	0	0	0	-	0	-	0	-	0	-	0	-	0	-	-	unknown (KL5)	unknown (K5)	?-+*		89.46%	KL5_05_wzb,KL5_06_wzc,KL5_07,KL5_08_wzx,KL5_09,KL5_10,KL5_11,KL5_12,KL5_13,KL5_14	O1/O2v1	O1	-	Good	97.97%	O1/O2v1_07_kfoC	-	-	-	-	-	-	-	-	-	-	-	-	-	-	-	-	-	SHV-11.v1^	35Q	-	-	-	-	-	ST4860	2	3	2	1	1	4	4	-	-	-	-	-	-	-	-	-	-	-	-	-	-	-	-	-	-	-	-	-	-	-	-	-	-	-	-	-	-	-	-	-	-	-	-	-	-	-	1
MVK-06F117	Denmark_MVK_MIC	Bla_chr	Klebsiella pneumoniae	strong	63	183189	413678	5111709	no	-	ST1630	0	0	0	0	-	0	-	0	-	0	-	0	-	0	-	-	unknown (KL50)	unknown (K50)	?-+*		89.88%	KL50_05_wbaZ,KL50_06_wbaP,KL50_07_wcuU,KL50_08_wcuH,KL50_09_wzx,KL50_10	O3/O3a	O3/O3a	-*	Good	94.47%	O3/O3a_01_manC,O3/O3a_02_manB	-	-	-	-	-	-	-	-	-	-	-	-	-	-	-	-	-	SHV-1^	-	-	-	-	-	-	ST1630	2	94	5	1	1	1	4	-	-	-	-	-	-	-	-	-	-	-	-	-	-	-	-	-	-	-	-	-	-	-	-	-	-	-	-	-	-	-	-	-	-	-	-	-	-	-	1
MVK-06F115	Denmark_MVK_MIC	Bla_chr	Klebsiella pneumoniae	strong	94	134339	315109	5137158	no	-	ST45	1	0	1	2	ybt 10; ICEKp4	78	-	0	-	0	-	0	-	0	-	wzi149	unknown (KL107)	unknown (KL107)	?-+*		87.05%	KL107_05_wzb,KL107_06_wzc,KL107_07_wbaP,KL107_08,KL107_09,KL107_10,KL107_11_gnd,KL107_12,KL107_13,KL107_14,KL107_15	O1/O2v1	O2a	none	Very high	98.88%		strA.v1;strB.v1*	-	-	-	-	-	-	-	-	-	-	-	-	-	-	-	-	SHV-1	-	-	-	-	-	-	ST45	2	1	1	6	7	1	12	3	12	4	11	3	21	18	3	10	16	2	-	-	-	-	-	-	-	-	-	-	-	-	-	-	-	-	-	-	-	-	-	-	-	-	-	-	-	-	1
MVK-06F113	Denmark_MVK_MIC	Bla_chr	Klebsiella pneumoniae	strong	90	161449	348233	5197615	no	-	ST2439	0	0	0	0	-	0	-	0	-	0	-	0	-	0	-	wzi40	unknown (KL3)	unknown (K3)	?-		99.96%	KL3_08,KL3_09,KL3_10_pglJ,KL3_11,KL3_12,KL3_13_wzx	O1/O2v1	O2a	none	Very high	98.66%		-	-	-	-	-	-	-	-	-	-	-	-	-	-	-	-	-	SHV-38	146V	-	-	-	-	-	ST2439	2	5	2	1	26	4	2	-	-	-	-	-	-	-	-	-	-	-	-	-	-	-	-	-	-	-	-	-	-	-	-	-	-	-	-	-	-	-	-	-	-	-	-	-	-	-	1
ZAT-BB1830-I1	sands2021_BARNARDS	Bla_chr	Klebsiella pneumoniae	strong	114	312018	1055167	5312972	no	-	ST163	0	0	0	0	-	0	-	0	-	0	-	0	-	0	-	wzi12	KL12	K12	none	Very high	99.92%		O1/O2v1	O1	none	Very high	97.67%		-	-	-	-	-	-	-	-	-	-	-	-	-	-	-	-	-	SHV-36	35Q	-	-	-	-	-	ST163	2	1	1	1	9	1	12	-	-	-	-	-	-	-	-	-	-	-	-	-	-	-	-	-	-	-	-	-	-	-	-	-	-	-	-	-	-	-	-	-	-	-	-	-	-	-	1
ZAT-BB1262-I4	sands2021_BARNARDS	Bla_chr	Klebsiella pneumoniae	strong	99	394983	732064	5468230	no	-	ST22	0	0	0	0	-	0	-	0	-	0	-	0	-	0	-	wzi9	KL9	K9	none	Very high	99.99%		O1/O2v2	O2afg	none	Very high	98.41%		-	-	-	-	-	-	-	-	-	-	-	-	-	-	-	-	-	SHV-1^	-	-	-	-	-	-	ST22	2	3	1	1	1	4	4	-	-	-	-	-	-	-	-	-	-	-	-	-	-	-	-	-	-	-	-	-	-	-	-	-	-	-	-	-	-	-	-	-	-	-	-	-	-	-	1
ZAT-BB102-I1	sands2021_BARNARDS	Bla_chr	Klebsiella pneumoniae	strong	201	168561	473465	5305282	no	-	ST36	0	0	0	0	-	0	-	0	-	0	-	0	-	0	-	wzi173	KL102	unknown (KL102)	?-	Good	100.00%	KL102_09	O1/O2v2	O2afg	none	Very high	98.43%		-	-	-	-	-	-	-	-	-	-	-	-	-	-	-	-	-	SHV-11.v1^	35Q	-	-	-	-	-	ST36	2	1	2	1	7	1	7	-	-	-	-	-	-	-	-	-	-	-	-	-	-	-	-	-	-	-	-	-	-	-	-	-	-	-	-	-	-	-	-	-	-	-	-	-	-	-	1
PP-BB226-I	sands2021_BARNARDS	Bla_chr	Klebsiella pneumoniae	strong	74	276518	699918	5193551	no	-	ST12	0	0	0	0	-	0	-	0	-	0	-	0	-	0	-	wzi466	KL35	K35	none	Very high	98.81%		O3/O3a	O3/O3a	*	Very high	95.69%		-	-	-	-	-	-	-	-	-	-	-	-	-	-	-	-	-	SHV-11.v1^	35Q	-	-	-	-	fosA7*?-0%	ST12	6	3	1	1	12	1	4	-	-	-	-	-	-	-	-	-	-	-	-	-	-	-	-	-	-	-	-	-	-	-	-	-	-	-	-	-	-	-	-	-	-	-	-	-	-	-	1
NW-BB750-I	sands2021_BARNARDS	Bla_chr	Klebsiella pneumoniae	strong	53	376651	584854	5379272	no	-	ST76	1	0	0	0	ybt 10; ICEKp4	384-1LV	-	0	-	0	-	0	-	0	-	wzi100	KL10	K10	none	Very high	96.75%		O3/O3a	O3/O3a	none	Very high	97.98%		-	-	-	-	-	-	-	-	-	-	-	-	-	-	-	-	-	SHV-1^	-	-	-	-	-	-	ST76	4	1	1	1	21	1	35	16	12	4	3	3	61	54*	3	10	9	39	-	-	-	-	-	-	-	-	-	-	-	-	-	-	-	-	-	-	-	-	-	-	-	-	-	-	-	-	1
NN-BB1721-I	sands2021_BARNARDS	Bla_chr	Klebsiella pneumoniae	strong	76	309078	689208	5499876	no	-	ST40	0	0	4	7	-	0	-	0	-	0	-	0	-	0	-	wzi173	KL155	unknown (KL155)	?-	Good	97.90%	KL155_20_rmlD,KL155_21_rmlC	OL101	unknown (OL101)	?-*	Good	92.05%	OL101_03_rfbD,OL101_04_rfbC	aph3-Ia.v1^;strA.v1^;strB.v1	-	-	-	-	-	-	-	sul1;sul2*	tet(D)	-	dfrA7	-	-	-	-	-	SHV-11.v1^	35Q	-	-	-	-	-	ST40	2	1	10	1	4	1	21	-	-	-	-	-	-	-	-	-	-	-	-	-	-	-	-	-	-	-	-	-	-	-	-	-	-	-	-	-	-	-	-	-	-	-	-	-	-	-	1
NK-BB1919-I	sands2021_BARNARDS	Bla_chr	Klebsiella pneumoniae	strong	72	304552	522227	5183512	no	-	ST592	3	0	0	0	-	0	-	0	iuc 1	5	iro 1	1	rmp 1; KpVP-1	26	rmpA2_6-60%	wzi206	KL57	K57	?-	Good	99.81%	KL57_13_vanT,KL57_17_manB	O3b	O3b	?-	Good	98.99%	O3b_02_manB	-	-	-	-	-	-	-	-	-	-	-	-	-	-	-	-	-	SHV-26	-	-	-	-	-	-	ST592	2	3	6	1	9	4	13	-	-	-	-	-	-	-	-	-	-	-	-	-	-	-	-	-	-	-	-	-	-	-	-	-	-	1	1	1	1	10	1	1	1	1	2	2	2	-	1
NK-BB1887-I	sands2021_BARNARDS	Bla_chr	Klebsiella pneumoniae	strong	74	235315	519353	5170658	no	-	ST592	3	0	0	0	-	0	-	0	iuc 1	5	iro 1	1	-	0	-	wzi206	unknown (KL57)	unknown (K57)	?-		99.74%	KL57_11_wzy,KL57_12,KL57_13_vanT,KL57_14_wbaZ,KL57_15_gnd,KL57_17_manB	O3b	O3b	?-	Good	98.96%	O3b_02_manB	-	-	-	-	-	-	-	-	-	-	-	-	-	-	-	-	-	SHV-26	-	-	-	-	-	-	ST592	2	3	6	1	9	4	13	-	-	-	-	-	-	-	-	-	-	-	-	-	-	-	-	-	-	-	-	-	-	-	-	-	-	1	1	1	1	10	1	1	1	1	-	-	-	-	1
NK-BB1465-I	sands2021_BARNARDS	Bla_chr	Klebsiella pneumoniae	strong	103	178761	614136	5201188	no	-	ST1035	0	0	0	0	-	0	-	0	-	0	-	0	-	0	-	wzi116	KL57	K57	?-*	Good	97.36%	KL57_13_vanT	O1/O2v2	O1	none	Very high	98.43%		-	-	-	-	-	-	-	-	-	-	-	-	-	-	-	-	-	SHV-1^	-	-	-	-	-	-	ST1035	4	1	1	26	1	1	4	-	-	-	-	-	-	-	-	-	-	-	-	-	-	-	-	-	-	-	-	-	-	-	-	-	-	-	-	-	-	-	-	-	-	-	-	-	-	-	1
NK-BB1354-I	sands2021_BARNARDS	Bla_chr	Klebsiella pneumoniae	strong	155	74551	335807	5035511	no	-	ST4408	0	0	0	0	-	0	-	0	-	0	-	0	-	0	-	-	unknown (KL50)	unknown (K50)	?-+*		89.50%	KL50_05_wbaZ,KL50_06_wbaP,KL50_07_wcuU,KL50_08_wcuH,KL50_09_wzx	O3b	O3b	-	Good	99.41%	O3b_01_manC,O3b_02_manB	-	-	-	-	-	-	-	-	-	-	-	-	-	-	-	-	-	SHV-11.v1^	35Q	OmpK35-0%	-	-	-	-	ST4408	2	3	333	1	9	1	13	-	-	-	-	-	-	-	-	-	-	-	-	-	-	-	-	-	-	-	-	-	-	-	-	-	-	-	-	-	-	-	-	-	-	-	-	-	-	-	1
NK-BB1137-I	sands2021_BARNARDS	Bla_chr	Klebsiella pneumoniae	strong	95	181998	469502	5182651	no	-	ST76	0	0	0	0	-	0	-	0	-	0	-	0	-	0	-	wzi102	unknown (KL31)	unknown (K31)	?-		99.14%	KL31_13_wctH,KL31_14_wctI,KL31_15_wzx,KL31_16_wcuJ	O3/O3a	O3/O3a	none	Very high	98.00%		-	-	-	-	-	-	-	-	-	-	-	-	-	-	-	-	-	SHV-59	-	-	-	-	sul1?-0%	-	ST76	4	1	1	1	21	1	35	-	-	-	-	-	-	-	-	-	-	-	-	-	-	-	-	-	-	-	-	-	-	-	-	-	-	-	-	-	-	-	-	-	-	-	-	-	-	-	1
NK-BB1127-I	sands2021_BARNARDS	Bla_chr	Klebsiella pneumoniae	strong	85	222328	469502	5137249	no	-	ST76	0	0	0	0	-	0	-	0	-	0	-	0	-	0	-	wzi102	unknown (KL31)	unknown (K31)	?-+		99.14%	KL31_13_wctH,KL31_14_wctI,KL31_15_wzx,KL31_16_wcuJ,KL31_19_manB	O3/O3a	O3/O3a	?-	Good	98.01%	O3/O3a_02_manB	-	-	-	-	-	-	-	-	-	-	-	-	-	-	-	-	-	SHV-59	-	-	-	-	-	-	ST76	4	1	1	1	21	1	35	-	-	-	-	-	-	-	-	-	-	-	-	-	-	-	-	-	-	-	-	-	-	-	-	-	-	-	-	-	-	-	-	-	-	-	-	-	-	-	1
ESS-BB0280-I1	sands2021_BARNARDS	Bla_chr	Klebsiella pneumoniae	strong	109	212937	433594	5206286	no	-	ST37	0	0	0	0	-	0	-	0	-	0	-	0	-	0	-	wzi50	KL15	K15	none	Very high	99.79%		O4	O4	none	Very high	99.71%		-	-	-	-	-	-	-	-	-	-	-	-	-	-	-	-	-	SHV-11.v1^	35Q	-	-	-	-	fosA7*?-0%	ST37	2	9	2	1	13	1	16	-	-	-	-	-	-	-	-	-	-	-	-	-	-	-	-	-	-	-	-	-	-	-	-	-	-	-	-	-	-	-	-	-	-	-	-	-	-	-	1
BC-BB296-I	sands2021_BARNARDS	Bla_chr	Klebsiella pneumoniae	strong	43	367168	771932	5200443	no	-	ST105	1	0	0	0	ybt 0; ICEKp?	452-3LV	-	0	-	0	-	0	-	0	-	wzi383	unknown (KL102)	unknown (KL102)	?-		98.83%	KL102_10,KL102_11,KL102_12,KL102_13	O1/O2v2	O2afg	none	Very high	98.42%		-	-	-	-	-	-	-	-	-	-	-	-	-	-	-	-	-	SHV-1^	-	-	-	-	-	-	ST105	2	3	2	1	1	4	18	138	63	123	68	72	299	333*	9*	8	104	14*	-	-	-	-	-	-	-	-	-	-	-	-	-	-	-	-	-	-	-	-	-	-	-	-	-	-	-	-	1
BC-BB1228-I	sands2021_BARNARDS	Bla_chr	Klebsiella pneumoniae	strong	74	409677	921270	5440344	no	-	ST292	0	0	0	0	-	0	-	0	-	0	-	0	-	0	-	wzi96	KL38	K38	none	Very high	99.95%		O3b	O3b	none	Very high	99.19%		-	-	-	-	-	-	-	-	-	-	-	-	-	-	-	-	-	SHV-11.v1^	35Q	-	-	-	-	-	ST292	2	1	2	1	1	1	4	-	-	-	-	-	-	-	-	-	-	-	-	-	-	-	-	-	-	-	-	-	-	-	-	-	-	-	-	-	-	-	-	-	-	-	-	-	-	-	1
805268-18	Egli_MIC	Bla_chr	Klebsiella pneumoniae	strong	76	199831	408498	5293658	no	-	ST35	1	0	0	0	ybt 9; ICEKp3	345	-	0	-	0	-	0	-	0	-	wzi199	unknown (KL107)	unknown (KL107)	?-+*		86.01%	KL107_05_wzb,KL107_06_wzc,KL107_07_wbaP,KL107_08,KL107_09,KL107_10,KL107_12,KL107_13,KL107_14,KL107_15	O1/O2v1	O1	none	Very high	99.23%		-	-	-	-	-	-	-	-	-	-	-	-	-	-	-	-	-	SHV-33^	-	-	-	-	-	-	ST35	2	1	2	1	10	1	19	5	11	6	5	1	171	192	9	5	5	11	-	-	-	-	-	-	-	-	-	-	-	-	-	-	-	-	-	-	-	-	-	-	-	-	-	-	-	-	1
801384-6-18	Egli_MIC	Bla_chr	Klebsiella pneumoniae	strong	66	293487	729805	5214627	no	-	ST966	0	0	1	4	-	0	-	0	-	0	-	0	-	0	-	wzi173	unknown (KL102)	unknown (KL102)	?-		99.21%	KL102_10,KL102_11,KL102_12,KL102_13	O1/O2v1	O2a	none	Very high	98.83%		aac(3)-IV;aph(4)-Ia;strA.v1;strB.v1	-	-	-	-	-	-	-	-	-	-	-	-	-	-	-	-	SHV-41	-	-	-	-	CTX-M-1?-0%	-	ST966	2	1	2	1	1	1	68	-	-	-	-	-	-	-	-	-	-	-	-	-	-	-	-	-	-	-	-	-	-	-	-	-	-	-	-	-	-	-	-	-	-	-	-	-	-	-	1
717578-2-18	Egli_MIC	Bla_inhR_acquired	Klebsiella pneumoniae	strong	65	338528	635212	5395118	no	-	ST111	0	0	1	1	-	0	-	0	-	0	-	0	-	0	-	wzi63	unknown (KL107)	unknown (KL107)	?-+		85.69%	KL107_05_wzb,KL107_06_wzc,KL107_07_wbaP,KL107_08,KL107_09,KL107_10,KL107_12,KL107_13,KL107_14,KL107_15	unknown (O1/O2v2)	unknown (O1)	?-		99.44%	O1/O2v2_01_wzm,O1/O2v2_07_kfoC,O1/O2v2_08_gmlC	-	-	-	-	-	-	-	-	-	-	-	-	-	SHV-107^	-	-	-	-	235A;35Q	-	-	-	-	-	ST111	2	1	5	1	17	4	42	-	-	-	-	-	-	-	-	-	-	-	-	-	-	-	-	-	-	-	-	-	-	-	-	-	-	-	-	-	-	-	-	-	-	-	-	-	-	-	1
717578-18	Egli_MIC	Bla_inhR_acquired	Klebsiella pneumoniae	strong	69	356523	886824	5439641	no	-	ST111	0	0	1	1	-	0	-	0	-	0	-	0	-	0	-	wzi63	KL63	K63	none	Very high	99.37%		O1/O2v2	O1	-	Good	99.30%	O1/O2v2_01_wzm	-	-	-	-	-	-	-	-	-	-	-	-	-	SHV-107^	-	-	-	-	235A;35Q	-	-	-	-	-	ST111	2	1	5	1	17	4	42	-	-	-	-	-	-	-	-	-	-	-	-	-	-	-	-	-	-	-	-	-	-	-	-	-	-	-	-	-	-	-	-	-	-	-	-	-	-	-	1
717065-17	Egli_MIC	Bla_chr	Klebsiella pneumoniae	strong	66	394131	1061559	5458430	no	-	ST268	1	0	4	5	ybt 10; ICEKp4	381-1LV	-	0	-	0	-	0	-	0	-	wzi95	KL20	K20	none	Very high	99.95%		O1/O2v1	O2a	none	Very high	98.97%		strA.v1*;strB.v1*	-	-	qnrS1	-	-	catII.2*	-	sul2	-	-	-	-	-	-	-	-	SHV-11.v1^	35Q	-	-	-	-	-	ST268	2	1	2	1	7	1	81	3	10	4	3	29	5	94	3	10	9	10*	-	-	-	-	-	-	-	-	-	-	-	-	-	-	-	-	-	-	-	-	-	-	-	-	-	-	-	-	1
706229-18	Egli_MIC	Bla_chr	Klebsiella pneumoniae	strong	53	380350	1178126	5376091	no	-	ST35	0	0	2	3	-	0	-	0	-	0	-	0	-	0	-	wzi199	KL110	unknown (KL110)	-	High	99.94%	KL110_16_wcpZ	O1/O2v1	O1	none	Very high	99.24%		-	-	-	-	-	-	-	-	sul1;sul2	-	-	dfrA5	-	-	-	-	-	SHV-33	-	-	-	-	-	-	ST35	2	1	2	1	10	1	19	-	-	-	-	-	-	-	-	-	-	-	-	-	-	-	-	-	-	-	-	-	-	-	-	-	-	-	-	-	-	-	-	-	-	-	-	-	-	-	1
601529-13	Egli_MIC	Bla_chr	Klebsiella pneumoniae	strong	63	374662	1197944	5532294	no	-	ST42	0	0	0	0	-	0	-	0	-	0	-	0	-	0	-	wzi33	KL64	K64	none	Very high	99.85%		O1/O2v1	O1	none	Very high	99.33%		-	-	-	-	-	-	-	-	-	-	-	-	-	-	-	-	-	SHV-1	-	-	-	-	-	-	ST42	2	6	1	3	8	1	15	-	-	-	-	-	-	-	-	-	-	-	-	-	-	-	-	-	-	-	-	-	-	-	-	-	-	-	-	-	-	-	-	-	-	-	-	-	-	-	1
500965-13	Egli_MIC	Bla_chr	Klebsiella pneumoniae	strong	47	350098	1328906	5307538	no	-	ST35	1	0	0	0	ybt 0; ICEKp2	430-1LV	-	0	-	0	-	0	-	0	-	wzi37	KL22	K22	none	Very high	99.49%		O1/O2v1	O1	none	Very high	98.11%		-	-	-	-	-	-	-	-	-	-	-	-	-	-	-	-	-	SHV-33	-	-	-	-	-	-	ST35	2	1	2	1	10	1	19	6	4	5	4	1	131	148*	108	4	127	281	-	-	-	-	-	-	-	-	-	-	-	-	-	-	-	-	-	-	-	-	-	-	-	-	-	-	-	-	1
127940-19	Egli_MIC	Bla_chr	Klebsiella pneumoniae	strong	127	251204	1009225	5418703	no	-	ST268	0	0	0	0	-	0	-	0	-	0	-	0	-	0	-	wzi95	KL20	K20	none	Very high	99.95%		O1/O2v1	O2a	none	Very high	98.97%		-	-	-	-	-	-	-	-	-	-	-	-	-	-	-	-	-	SHV-11.v1^	35Q	-	-	-	-	-	ST268	2	1	2	1	7	1	81	-	-	-	-	-	-	-	-	-	-	-	-	-	-	-	-	-	-	-	-	-	-	-	-	-	-	-	-	-	-	-	-	-	-	-	-	-	-	-	1
G20251165	India_GHRU	Bla_chr	Klebsiella pneumoniae	strong	79	367760	771112	5471523	no	-	ST14	0	0	0	0	-	0	-	0	-	0	-	0	-	0	-	wzi2	KL2	K2	none	Very high	99.75%		O1/O2v1	O1	none	Very high	99.99%		-	-	-	-	-	-	-	-	-	-	-	-	-	-	-	-	-	SHV-28.v1^	-	-	-	-	-	-	ST14	1	6	1	1	1	1	1	-	-	-	-	-	-	-	-	-	-	-	-	-	-	-	-	-	-	-	-	-	-	-	-	-	-	-	-	-	-	-	-	-	-	-	-	-	-	-	1
G20251160	India_GHRU	Bla_chr	Klebsiella pneumoniae	strong	97	348750	1162148	5391315	no	-	ST37	0	0	0	0	-	0	-	0	-	0	-	0	-	0	-	wzi96	KL38	K38	none	Very high	99.68%		O3b	O3b	none	Very high	99.29%		-	-	-	-	-	-	-	-	-	-	-	-	-	-	-	-	-	SHV-11.v1^	35Q	-	-	-	-	-	ST37	2	9	2	1	13	1	16	-	-	-	-	-	-	-	-	-	-	-	-	-	-	-	-	-	-	-	-	-	-	-	-	-	-	-	-	-	-	-	-	-	-	-	-	-	-	-	1
G20251159	India_GHRU	Bla_chr	Klebsiella pneumoniae	strong	95	214946	376768	5430702	no	-	ST661	0	0	0	0	-	0	-	0	-	0	-	0	-	0	-	wzi211	KL109	unknown (KL109)	none	Very high	99.69%		O1/O2v2	O2afg	none	Very high	98.43%		-	-	-	-	-	-	-	-	-	-	-	-	-	-	-	-	-	SHV-27	156D	-	-	-	-	-	ST661	4	3	1	36	9	10	14	-	-	-	-	-	-	-	-	-	-	-	-	-	-	-	-	-	-	-	-	-	-	-	-	-	-	-	-	-	-	-	-	-	-	-	-	-	-	-	1
G20251153	India_GHRU	Bla_chr	Klebsiella pneumoniae	strong	91	167774	456065	5214983	no	-	ST297	0	0	0	0	-	0	-	0	-	0	-	0	-	0	-	wzi10	KL10	K10	?*	Good	96.75%		O1/O2v1	O1	none	Very high	98.02%		-	-	-	-	-	-	-	-	-	-	-	-	-	-	-	-	-	SHV-220	-	-	-	-	-	-	ST297	31	1	1	37	3	27	64	-	-	-	-	-	-	-	-	-	-	-	-	-	-	-	-	-	-	-	-	-	-	-	-	-	-	-	-	-	-	-	-	-	-	-	-	-	-	-	1
G20251152	India_GHRU	Bla_chr	Klebsiella pneumoniae	strong	104	245408	832873	5287000	no	-	ST133	0	0	0	0	-	0	-	0	-	0	-	0	-	0	-	wzi74	KL103	unknown (KL103)	*	Very high	96.70%		O1/O2v1	O1	none	Very high	98.56%		-	-	-	-	-	-	-	-	-	-	-	-	-	-	-	-	-	SHV-75	-	-	-	-	-	-	ST133	12	1	1	2	5	1	36	-	-	-	-	-	-	-	-	-	-	-	-	-	-	-	-	-	-	-	-	-	-	-	-	-	-	-	-	-	-	-	-	-	-	-	-	-	-	-	1
G20251181	India_GHRU	Bla_chr	Klebsiella pneumoniae	strong	78	331429	926881	5541802	no	-	ST110	4	0	0	0	ybt 9; ICEKp3	202-2LV	-	0	iuc 1	1	iro 1	2	rmp 1; KpVP-1	26	rmpA2_9	wzi194	KL108	unknown (KL108)	*	Very high	97.51%		O1/O2v2	O1	?-	Good	98.49%	O1/O2v2_04_glf	-	-	-	-	-	-	-	-	-	-	-	-	-	-	-	-	-	SHV-1	-	-	-	-	-	-	ST110	2	6	1	3	8	1	44	5	19	26	5	1	79*	53*	9	5	5	21	-	-	-	-	-	-	-	-	-	-	-	-	-	-	-	1	1	1	1	1	1	4	1	1	2	2	2	-	1
G20251261	India_GHRU	Bla_chr	Klebsiella pneumoniae	strong	71	441243	719841	5474425	no	-	ST661-1LV	0	0	0	0	-	0	-	0	-	0	-	0	-	0	-	wzi373	KL140	unknown (KL140)	none	Very high	100.00%		O1/O2v2	O2afg	none	Very high	98.45%		-	-	-	-	-	-	-	-	-	-	-	-	-	-	-	-	-	SHV-27	156D	-	-	-	-	-	ST661-1LV	4	3	1	36*	9	10	14	-	-	-	-	-	-	-	-	-	-	-	-	-	-	-	-	-	-	-	-	-	-	-	-	-	-	-	-	-	-	-	-	-	-	-	-	-	-	-	1
G20251260	India_GHRU	Bla_chr	Klebsiella pneumoniae	strong	67	472621	964440	5474859	no	-	ST661-1LV	0	0	0	0	-	0	-	0	-	0	-	0	-	0	-	wzi373	KL140	unknown (KL140)	none	Very high	100.00%		O1/O2v2	O2afg	none	Very high	98.45%		-	-	-	-	-	-	-	-	-	-	-	-	-	-	-	-	-	SHV-27	156D	-	-	-	-	-	ST661-1LV	4	3	1	36*	9	10	14	-	-	-	-	-	-	-	-	-	-	-	-	-	-	-	-	-	-	-	-	-	-	-	-	-	-	-	-	-	-	-	-	-	-	-	-	-	-	-	1
G20250981	India_GHRU	Bla_chr	Klebsiella pneumoniae	strong	82	285654	601905	5497898	no	-	ST420	4	0	0	0	ybt 9; ICEKp3	69	-	0	iuc 1	5	iro 1	1	rmp 1; KpVP-1	45	rmpA2_6*-60%	wzi95	KL20	K20	none	Very high	99.99%		O1/O2v1	O1	none	Very high	98.60%		-	-	-	-	-	-	-	-	-	-	-	-	-	-	-	-	-	SHV-75	-	-	-	-	-	-	ST420	2	1	65	2	5	1	36	28	11	6	5	1	25	37	9	5	5	11	-	-	-	-	-	-	-	-	-	-	-	-	-	-	-	1	1	1	1	10	1	1	1	1	2	27	2	-	1
G20250982	India_GHRU	Bla_chr	Klebsiella pneumoniae	strong	31	1015395	1838536	5304542	no	-	ST29	0	0	0	0	-	0	-	0	-	0	-	0	-	0	-	wzi27	KL10	K10	*	Very high	96.64%		O1/O2v1	O1	none	Very high	98.64%		-	-	-	-	-	-	-	-	-	-	-	-	-	-	-	-	-	SHV-187	-	-	-	-	-	-	ST29	2	3	2	2	6	4	4	-	-	-	-	-	-	-	-	-	-	-	-	-	-	-	-	-	-	-	-	-	-	-	-	-	-	-	-	-	-	-	-	-	-	-	-	-	-	-	1
G20250910	India_GHRU	Bla_chr	Klebsiella pneumoniae	strong	68	420489	982000	5174930	no	-	ST469	0	0	0	0	-	0	-	0	-	0	-	0	-	0	-	wzi493	KL139	unknown (KL139)	?-	Good	98.42%	KL139_17_manC	O3b	O3b	?-	Good	99.76%	O3b_01_manC	-	-	-	-	-	-	-	-	-	-	-	-	-	-	-	-	-	SHV-11.v1^	35Q	-	-	-	-	-	ST469	2	1	2	1	10	1	4	-	-	-	-	-	-	-	-	-	-	-	-	-	-	-	-	-	-	-	-	-	-	-	-	-	-	-	-	-	-	-	-	-	-	-	-	-	-	-	1
G20251268	India_GHRU	Bla_chr	Klebsiella pneumoniae	strong	105	271000	1136544	5535791	no	-	ST1728	0	0	0	0	-	0	-	0	-	0	-	0	-	0	-	wzi180	KL116	unknown (KL116)	?-	Good	99.74%	KL116_17_wcpG	O1/O2v1	O2a	none	Very high	98.51%		-	-	-	-	-	-	-	-	-	-	-	-	-	-	-	-	-	SHV-11.v1^	35Q	-	-	-	-	-	ST1728	2	1	20	1	4	5	110	-	-	-	-	-	-	-	-	-	-	-	-	-	-	-	-	-	-	-	-	-	-	-	-	-	-	-	-	-	-	-	-	-	-	-	-	-	-	-	1
G20251267	India_GHRU	Bla_chr	Klebsiella pneumoniae	strong	61	303481	995460	5332401	no	-	ST65	3	0	0	0	-	0	-	0	iuc 1	1	iro 1	10	rmp 1; KpVP-1 (truncated)	38	rmpA2_5-54%	wzi72	KL2	K2	none	Very high	98.39%		O1/O2v2	O1	none	Very high	98.98%		-	-	-	-	-	-	-	-	-	-	-	-	-	-	-	-	-	SHV-11.v1^	35Q	-	-	-	-	-	ST65	2	1	2	1	10	4	13	-	-	-	-	-	-	-	-	-	-	-	-	-	-	-	-	-	-	-	-	-	-	-	-	-	-	1	1	1	1	1	1	13	1	1	2	4-0%	2	-	1
G20250929	India_GHRU	Bla_chr	Klebsiella pneumoniae	strong	121	189086	383599	5245140	no	-	ST570	0	0	0	0	-	0	-	0	-	0	-	0	-	0	-	-	KL117	unknown (KL117)	?	Good	99.82%		O1/O2v1	O1	?-	Good	98.12%	O1/O2v1_06_wbbO	-	-	-	-	-	-	-	-	-	-	-	-	-	-	-	-	-	SHV-1^	-	-	-	-	-	-	ST570	2	1	2	37	8	1	15	-	-	-	-	-	-	-	-	-	-	-	-	-	-	-	-	-	-	-	-	-	-	-	-	-	-	-	-	-	-	-	-	-	-	-	-	-	-	-	1
G20251262	India_GHRU	Bla_chr	Klebsiella pneumoniae	strong	67	316423	679887	5402057	no	-	ST218	4	0	0	0	ybt 9; ICEKp3	202-4LV	-	0	iuc 1	1-1LV	iro 1	1	rmp 1; KpVP-1	26	rmpA2_8-60%	wzi77	KL57	K57	none	Very high	98.77%		O1/O2v2	O2afg	none	Very high	98.67%		-	-	-	-	-	-	-	-	-	-	-	-	-	-	-	-	-	SHV-1^	-	-	-	-	-	-	ST218	2	3	1	1	9	4	12	5	19	26*	5*	1	378	53	9*	5	5	21	-	-	-	-	-	-	-	-	-	-	-	-	-	-	-	1	1	1	1	1*	1	1	1	1	2	2	2	-	1
G20251257	India_GHRU	Bla_chr	Klebsiella pneumoniae	strong	81	197803	598147	5364745	no	-	ST412	4	0	0	0	ybt 9; ICEKp3	15-3LV	-	0	iuc 1	1	iro 1	1	rmp 1; KpVP-1	26	rmpA2_8-60%	wzi206	KL57	K57	?-	Good	99.99%	KL57_13_vanT	O3b	O3b	none	Very high	99.33%		-	-	-	-	-	-	-	-	-	-	-	-	-	-	-	-	-	SHV-11.v1^	35Q	-	-	-	-	-	ST412	2	1	2	1	9	1	112	14	11*	14	5	9	22	296	9	5	11	11	-	-	-	-	-	-	-	-	-	-	-	-	-	-	-	1	1	1	1	1	1	1	1	1	2	2	2	-	1
G20251163	India_GHRU	Bla_chr	Klebsiella pneumoniae	strong	74	348963	912604	5150466	no	-	ST496-1LV	0	0	0	0	-	0	-	0	-	0	-	0	-	0	-	wzi50	KL52	K52	?-	Good	98.01%	KL52_19_rmlA,KL52_20_rmlD,KL52_21_rmlC	unknown (OL101)	unknown (OL101)	?-+*	Low	91.89%	OL101_02_rfbA,OL101_03_rfbD,OL101_04_rfbC	-	-	-	-	-	-	-	-	-	-	-	-	-	-	-	-	-	SHV-11.v1^	35Q	-	-	-	-	-	ST496-1LV	2	1	1	26	7	4	12	-	-	-	-	-	-	-	-	-	-	-	-	-	-	-	-	-	-	-	-	-	-	-	-	-	-	-	-	-	-	-	-	-	-	-	-	-	-	-	1
G20250919	India_GHRU	Bla_chr	Klebsiella pneumoniae	strong	29	930819	1963043	5222635	no	-	ST29	1	0	0	0	ybt 9; ICEKp3	209-1LV	-	0	-	0	-	0	-	0	-	wzi115	KL54	K54	none	Very high	99.94%		O1/O2v2	O1	none	Very high	99.15%		-	-	-	-	-	-	-	-	-	-	-	-	-	-	-	-	-	SHV-187	-	-	-	-	-	-	ST29	2	3	2	2	6	4	4	5	19	6	5	1	51	242	9	5	5	21	-	-	-	-	-	-	-	-	-	-	-	-	-	-	-	-	-	-	-	-	-	-	-	-	-	-	-	-	1
G20250915	India_GHRU	Bla_chr	Klebsiella pneumoniae	strong	71	444568	777466	5566258	no	-	ST420	4	0	0	0	ybt 9; ICEKp3	69	-	0	iuc 1	5	iro 1	1	rmp 1; KpVP-1	45	rmpA2_3-47%	wzi95	KL20	K20	none	Very high	99.99%		O1/O2v1	O1	none	Very high	98.60%		-	-	-	-	-	-	-	-	-	-	-	-	-	-	-	-	-	SHV-75	-	-	-	-	-	-	ST420	2	1	65	2	5	1	36	28	11	6	5	1	25	37	9	5	5	11	-	-	-	-	-	-	-	-	-	-	-	-	-	-	-	1	1	1	1	10	1	1	1	1	2	27	2	-	1
G20250914	India_GHRU	Bla_chr	Klebsiella pneumoniae	strong	94	327038	768676	5692385	no	-	ST23	5	0	0	0	ybt 1; ICEKp10 (truncated)	47-1LV	clb 2	29-1LV	iuc 1	1	iro 1	2	rmp 1; KpVP-1	34	rmpA2_5-54%	-	KL1	K1	-+	Good	99.98%	KL1_03_wzi	O1/O2v2	O1	none	Very high	99.12%		-	-	-	-	-	-	-	-	-	-	-	-	-	-	-	-	-	SHV-11.v1^	35Q	-	-	-	-	-	ST23	2	1	1	1	9	4	12	2	2	2	2	2	6*-51%	6	2	2	2	2	2	2	2	2	2	2	2	3	2	2	2	2	2*	2	2	1	1	1	1	1	1	4	1	1	2	7	2	-	1
G20250913	India_GHRU	Bla_chr	Klebsiella pneumoniae	strong	69	318407	638859	5623653	no	-	ST268-1LV	5	0	0	0	ybt 0; ICEKp10	580	clb 3	13	iuc 1	78	iro 1	1	rmp 1; KpVP-1	26-1LV	rmpA2_9	wzi95	KL20	K20	none	Very high	99.95%		O1/O2v1	O2a	none	Very high	98.97%		-	-	-	-	-	-	-	-	-	-	-	-	-	-	-	-	-	SHV-11.v1^	35Q	-	-	-	-	-	ST268-1LV	2	1	2	1	7*	1	81	6	15	25	4	11	371	319	72	14	4	2	2	10	2	2	2	2	2	3	2	2	2	2	2	2	2	1	1	34	1	1	1	1	1	1	22	2	2	-	1
G20251149	India_GHRU	Bla_chr	Klebsiella pneumoniae	strong	106	186970	451996	5272512	no	-	ST1301	0	0	0	0	-	0	-	0	-	0	-	0	-	0	-	-	KL115	unknown (KL115)	none	Very high	99.61%		O3b	O3b	none	Very high	99.04%		-	-	-	-	-	-	-	-	-	-	-	-	-	-	-	-	-	SHV-11.v1^	35Q	-	-	-	-	-	ST1301	2	1	2	1	7	89	13	-	-	-	-	-	-	-	-	-	-	-	-	-	-	-	-	-	-	-	-	-	-	-	-	-	-	-	-	-	-	-	-	-	-	-	-	-	-	-	1
G20250716	India_GHRU	Bla_chr	Klebsiella pneumoniae	strong	82	328597	1154707	5364830	no	-	ST420	4	0	0	0	ybt 9; ICEKp3	69-1LV	-	0	iuc 1	5	iro 1	1	rmp 1; KpVP-1	45	rmpA2_6*-55%	wzi95	KL20	K20	none	Very high	99.99%		O1/O2v1	O2a	none	Very high	98.60%		-	-	-	-	-	-	-	-	-	-	-	-	-	-	-	-	-	SHV-75	-	-	-	-	-	-	ST420	2	1	65	2	5	1	36	28	11	6	5	1	25*	37	9	5	5	11	-	-	-	-	-	-	-	-	-	-	-	-	-	-	-	1	1	1	1	10	1	1	1	1	2	27	2	-	1
KP_NORM_BLD_117583	KLEBGAP	Bla_chr	Klebsiella pneumoniae	strong	338	158948	384005	5586771	no	-	ST461	0	0	0	0	-	0	-	0	-	0	-	0	-	0	-	wzi133	KL25	K25	?-	Good	98.52%	KL25_08_wzy,KL25_09_wfeD	O1/O2v1	O1	none	Very high	98.46%		-	-	-	-	-	-	-	-	-	-	-	-	-	-	-	-	-	SHV-1^	-	-	-	-	-	-	ST461	3	1	13	34	63	1	64	-	-	-	-	-	-	-	-	-	-	-	-	-	-	-	-	-	-	-	-	-	-	-	-	-	-	-	-	-	-	-	-	-	-	-	-	-	-	-	1
KP_NORM_BLD_117577	KLEBGAP	Bla_chr	Klebsiella pneumoniae	strong	115	416290	707596	5381680	no	-	ST636	0	0	0	0	-	0	-	0	-	0	-	0	-	0	-	wzi56	KL55	K55	*	Very high	96.23%		O5	O5	*	High	94.20%		-	-	-	-	-	-	-	-	-	-	-	-	-	-	-	-	-	SHV-1	-	-	-	-	-	-	ST636	2	5	1	1	4	1	4	-	-	-	-	-	-	-	-	-	-	-	-	-	-	-	-	-	-	-	-	-	-	-	-	-	-	-	-	-	-	-	-	-	-	-	-	-	-	-	1
KP_NORM_BLD_117571	KLEBGAP	Bla_chr	Klebsiella pneumoniae	strong	237	240140	770538	5994663	no	-	ST4242	1	0	0	0	ybt 16; ICEKp12	424	-	0	-	0	-	0	-	0	-	wzi8	unknown (KL8)	unknown (K8)	?-		99.83%	KL8_07_wzy,KL8_09_wcsH,KL8_12_wcsK,KL8_13_wcsL	O1/O2v1	O1	none	Very high	98.05%		-	-	-	-	-	-	-	-	-	-	-	-	-	-	-	-	-	SHV-1^	-	-	-	-	-	fosA7*?-0%	ST4242	2	1	1	3	3	4	19	6	15	5	4	11	245	569	2	11	4	2	-	-	-	-	-	-	-	-	-	-	-	-	-	-	-	-	-	-	-	-	-	-	-	-	-	-	-	-	1
KP_NORM_BLD_117566	KLEBGAP	Bla_chr	Klebsiella pneumoniae	strong	162	205938	428600	5463784	no	-	ST4300	0	0	0	0	-	0	-	0	-	0	-	0	-	0	-	wzi50	unknown (KL15)	unknown (K15)	?-		99.77%	KL15_08_wceN,KL15_09_wceM,KL15_13_wckI,KL15_14_wzx	O4	O4	?-	Good	99.69%	O4_01_hydrolase,O4_03_hypothetical	-	-	-	-	-	-	-	-	-	-	-	-	-	-	-	-	-	SHV-11.v1^	35Q	-	-	-	-	-	ST4300	2	9	2	1	13	253	16	-	-	-	-	-	-	-	-	-	-	-	-	-	-	-	-	-	-	-	-	-	-	-	-	-	-	-	-	-	-	-	-	-	-	-	-	-	-	-	1
KP_NORM_BLD_117530	KLEBGAP	Bla_chr	Klebsiella pneumoniae	strong	177	251942	465207	5534483	no	-	ST35	0	0	0	0	-	0	-	0	-	0	-	0	-	0	-	wzi37	unknown (KL22)	unknown (K22)	?-+		99.45%	KL22_06_wzc,KL22_07_wzy,KL22_11_wzx,KL22_17	O1/O2v1	O1	none	Very high	98.11%		-	-	-	-	-	-	-	-	-	-	-	-	-	-	-	-	-	SHV-33	-	-	-	-	-	-	ST35	2	1	2	1	10	1	19	-	-	-	-	-	-	-	-	-	-	-	-	-	-	-	-	-	-	-	-	-	-	-	-	-	-	-	-	-	-	-	-	-	-	-	-	-	-	-	1
KP_NORM_BLD_117519	KLEBGAP	Bla_chr	Klebsiella pneumoniae	strong	195	255326	494029	5533123	no	-	ST35	0	0	0	0	-	0	-	0	-	0	-	0	-	0	-	wzi37	unknown (KL22)	unknown (K22)	?-+		99.43%	KL22_06_wzc,KL22_07_wzy,KL22_08,KL22_09,KL22_10_wfeD,KL22_13,KL22_14,KL22_15_wcaJ,KL22_17	O1/O2v1	O1	none	Very high	98.10%		-	-	-	-	-	-	-	-	-	-	-	-	-	-	-	-	-	SHV-33	-	-	-	-	-	-	ST35	2	1	2	1	10	1	19	-	-	-	-	-	-	-	-	-	-	-	-	-	-	-	-	-	-	-	-	-	-	-	-	-	-	-	-	-	-	-	-	-	-	-	-	-	-	-	1
KP_NORM_BLD_117512	KLEBGAP	Bla_chr	Klebsiella pneumoniae	strong	102	328986	743406	5189545	no	-	ST966	0	0	0	0	-	0	-	0	-	0	-	0	-	0	-	-	KL123	unknown (KL123)	?-*	Good	95.00%	KL123_12_wzx	O3b	O3b	none	Very high	99.24%		-	-	-	-	-	-	-	-	-	-	-	-	-	-	-	-	-	SHV-1^	-	OmpK36-22%	-	-	-	-	ST966	2	1	2	1	1	1	68	-	-	-	-	-	-	-	-	-	-	-	-	-	-	-	-	-	-	-	-	-	-	-	-	-	-	-	-	-	-	-	-	-	-	-	-	-	-	-	1
KP_NORM_BLD_117503	KLEBGAP	Bla_chr	Klebsiella pneumoniae	strong	250	200344	370497	5590088	no	-	ST643	0	0	0	0	-	0	-	0	-	0	-	0	-	0	-	wzi149	KL62	K62	?-	Good	99.32%	KL62_12	O1/O2v2	O1	?	Good	98.48%		-	-	-	-	-	-	-	-	-	-	-	-	-	-	-	-	-	SHV-26	-	-	-	-	-	-	ST643	2	3	6	75	9	7	137	-	-	-	-	-	-	-	-	-	-	-	-	-	-	-	-	-	-	-	-	-	-	-	-	-	-	-	-	-	-	-	-	-	-	-	-	-	-	-	1
KP_NORM_BLD_117477	KLEBGAP	Bla_chr	Klebsiella pneumoniae	strong	113	345296	720318	5316292	no	-	ST661	0	0	0	0	-	0	-	0	-	0	-	0	-	0	-	wzi27	KL27	K27	none	Very high	99.98%		O1/O2v2	O2afg	none	Very high	98.44%		-	-	-	-	-	-	-	-	-	-	-	-	-	-	-	-	-	SHV-27	156D	-	-	-	-	-	ST661	4	3	1	36	9	10	14	-	-	-	-	-	-	-	-	-	-	-	-	-	-	-	-	-	-	-	-	-	-	-	-	-	-	-	-	-	-	-	-	-	-	-	-	-	-	-	1
KP_NORM_BLD_116598	KLEBGAP	Bla_chr	Klebsiella pneumoniae	strong	190	147520	372108	5244847	no	-	ST378	0	0	5	5	-	0	-	0	-	0	-	0	-	0	-	-	unknown (KL46)	unknown (K46)	?-+*		98.78%	KL46_11_wcuI,KL46_12_wcuF,KL46_13_wcuV,KL46_14_wclT,KL46_18_manC,KL46_19_manB	O3b	O3b	?-	Good	99.16%	O3b_01_manC,O3b_02_manB	aadA2^	-	-	qnrS1	-	mphA	-	-	sul1	-	-	dfrA12	-	-	-	-	-	SHV-119	35Q	-	-	-	-	-	ST378	2	1	1	1	7	4	65	-	-	-	-	-	-	-	-	-	-	-	-	-	-	-	-	-	-	-	-	-	-	-	-	-	-	-	-	-	-	-	-	-	-	-	-	-	-	-	1
KP_NORM_BLD_116589	KLEBGAP	Bla_chr	Klebsiella pneumoniae	strong	179	155525	468414	5233265	no	-	ST1411	0	0	0	0	-	0	-	0	-	0	-	0	-	0	-	wzi46	KL61	K61	?-+	Good	96.56%	KL61_10_wclP,KL61_11_wzx,KL61_17_manC	O5	O5	?-*	Good	94.46%	O5_01_manC	-	-	-	-	-	-	-	-	-	-	-	-	-	-	-	-	-	SHV-11.v1^	35Q	-	-	-	-	-	ST1411	2	1	20	2	1	1	10	-	-	-	-	-	-	-	-	-	-	-	-	-	-	-	-	-	-	-	-	-	-	-	-	-	-	-	-	-	-	-	-	-	-	-	-	-	-	-	1
KP_NORM_BLD_116585	KLEBGAP	Bla_chr	Klebsiella pneumoniae	strong	136	243280	424855	5347829	no	-	ST134	0	0	0	0	-	0	-	0	-	0	-	0	-	0	-	wzi168	KL25	K25	-	High	98.26%	KL25_09_wfeD	O5	O5	*	High	94.18%		-	-	-	-	-	-	-	-	-	-	-	-	-	-	-	-	-	SHV-60	35Q	-	-	-	-	-	ST134	3	1	2	1	1	1	4	-	-	-	-	-	-	-	-	-	-	-	-	-	-	-	-	-	-	-	-	-	-	-	-	-	-	-	-	-	-	-	-	-	-	-	-	-	-	-	1
KP_NORM_BLD_116578	KLEBGAP	Bla_chr	Klebsiella pneumoniae	strong	152	253289	440081	5665041	no	-	ST25	1	0	2	2	ybt 6; ICEKp5	63	-	0	-	0	-	0	-	0	-	wzi72	KL2	K2	?-	Good	98.34%	KL2_14_wcaJ	O1/O2v2	O1	none	Very high	99.19%		aph3-Ia.v1*?	-	-	-	-	-	-	-	-	-	-	dfrA14.v2*	-	-	-	-	-	SHV-11.v1^	35Q	-	-	-	sul1?-0%	-	ST25	2	1	1	1	10	4	13	22	22	6	24	16	53	51	9	17	5	30	-	-	-	-	-	-	-	-	-	-	-	-	-	-	-	-	-	-	-	-	-	-	-	-	-	-	-	-	1
KP_NORM_BLD_116574	KLEBGAP	Bla_chr	Klebsiella pneumoniae	strong	108	325297	643412	5232606	no	-	ST4232	0	0	0	0	-	0	-	0	-	0	-	0	-	0	-	wzi173	unknown (KL102)	unknown (KL102)	?-	Low	99.19%	KL102_08_wzy,KL102_09	O1/O2v2	O2afg	none	Very high	98.42%		-	-	-	-	-	-	-	-	-	-	-	-	-	-	-	-	-	SHV-41	-	-	-	-	-	-	ST4232	2	1	1	1	7	1	38	-	-	-	-	-	-	-	-	-	-	-	-	-	-	-	-	-	-	-	-	-	-	-	-	-	-	-	-	-	-	-	-	-	-	-	-	-	-	-	1
KP_NORM_BLD_116570	KLEBGAP	Bla_chr	Klebsiella pneumoniae	strong	76	429559	788885	5148312	no	-	ST1664	0	0	0	0	-	0	-	0	-	0	-	0	-	0	-	wzi25	KL25	K25	?-	Good	99.80%	KL25_09_wfeD,KL25_12_wzx	O3/O3a	O3/O3a	none	Very high	97.45%		-	-	-	-	-	-	-	-	-	-	-	-	-	-	-	-	-	SHV-61^	35Q	-	-	-	-	-	ST1664	2	1	1	1	21	4	271	-	-	-	-	-	-	-	-	-	-	-	-	-	-	-	-	-	-	-	-	-	-	-	-	-	-	-	-	-	-	-	-	-	-	-	-	-	-	-	1
KP_NORM_BLD_116566	KLEBGAP	Bla_chr	Klebsiella pneumoniae	strong	155	152825	594668	5544491	no	-	ST1114	0	0	2	4	-	0	-	0	-	0	-	0	-	0	-	-	KL105	unknown (KL105)	?-	Good	99.53%	KL105_13	O3b	O3b	none	Very high	99.26%		strA.v1;strB.v1	-	-	-	-	-	-	-	-	tet(B).v2*;tetR	-	-	-	-	-	-	-	SHV-11.v1^	35Q	-	-	-	-	-	ST1114	4	3	2	1	10	4	17	-	-	-	-	-	-	-	-	-	-	-	-	-	-	-	-	-	-	-	-	-	-	-	-	-	-	-	-	-	-	-	-	-	-	-	-	-	-	-	1
KP_NORM_BLD_116562	KLEBGAP	Bla_chr	Klebsiella pneumoniae	strong	210	188697	326541	5437847	no	-	ST17	0	0	0	0	-	0	-	0	-	0	-	0	-	0	-	wzi186	KL2	K2	?-	Good	98.72%	KL2_14_wcaJ	O1/O2v2	O2afg	none	Very high	99.48%		-	-	-	-	-	-	-	-	-	-	-	-	-	-	-	-	-	SHV-11.v1^	35Q	-	-	-	-	-	ST17	2	1	1	1	4	4	4	-	-	-	-	-	-	-	-	-	-	-	-	-	-	-	-	-	-	-	-	-	-	-	-	-	-	-	-	-	-	-	-	-	-	-	-	-	-	-	1
KP_NORM_BLD_116554	KLEBGAP	Bla_chr	Klebsiella pneumoniae	strong	185	166126	415171	5403726	no	-	ST11	0	0	0	0	-	0	-	0	-	0	-	0	-	0	-	wzi96	KL38	K38	none	Very high	99.97%		O3b	O3b	none	Very high	99.18%		-	-	-	-	-	-	-	-	-	-	-	-	-	-	-	-	-	SHV-11.v1	35Q	-	-	-	-	-	ST11	3	3	1	1	1	1	4	-	-	-	-	-	-	-	-	-	-	-	-	-	-	-	-	-	-	-	-	-	-	-	-	-	-	-	-	-	-	-	-	-	-	-	-	-	-	-	1
KP_NORM_BLD_116444	KLEBGAP	Bla_chr	Klebsiella pneumoniae	strong	330	85058	232831	5490425	no	-	ST86-1LV	3	0	0	0	-	0	-	0	iuc 1	1	iro 1	1	rmp 1; KpVP-1	26	rmpA2_9*-47%	wzi2	KL2	K2	?	Good	99.93%		O1/O2v1	O1	none	Very high	98.46%		-	-	-	-	-	-	-	-	-	-	-	-	-	-	-	-	-	SHV-1^	-	-	-	-	-	tet(A).v1?-0%	ST86-1LV	9	4	2	1	1*	1	27	-	-	-	-	-	-	-	-	-	-	-	-	-	-	-	-	-	-	-	-	-	-	-	-	-	-	1	1	1	1	1	1	1	1	1	2	2	2	-	1
KP_NORM_BLD_116441	KLEBGAP	Bla_chr	Klebsiella pneumoniae	strong	258	299912	468009	5412721	no	-	ST187	0	0	1	0	-	0	-	0	-	0	-	0	-	0	-	wzi419	KL7	K7	none	Very high	98.49%		O1/O2v2	O2afg	none	Very high	98.36%		-	-	-	-	-	-	-	-	-	-	-	-	-	-	-	-	-	SHV-11.v1^	35Q	-	-	GyrA-83F	-	-	ST187	23	31	2	1	9	4	23	-	-	-	-	-	-	-	-	-	-	-	-	-	-	-	-	-	-	-	-	-	-	-	-	-	-	-	-	-	-	-	-	-	-	-	-	-	-	-	1
KP_NORM_BLD_116439	KLEBGAP	Bla_chr	Klebsiella pneumoniae	strong	294	81069	228578	5567738	no	-	ST465	0	0	0	0	-	0	-	0	-	0	-	0	-	0	-	wzi115	KL54	K54	none	Very high	99.94%		O1/O2v2	O1	none	Very high	99.14%		-	-	-	-	-	-	-	-	-	-	-	-	-	-	-	-	-	SHV-187	-	-	-	-	-	-	ST465	2	3	2	2	9	4	4	-	-	-	-	-	-	-	-	-	-	-	-	-	-	-	-	-	-	-	-	-	-	-	-	-	-	-	-	-	-	-	-	-	-	-	-	-	-	-	1
KP_NORM_BLD_116413	KLEBGAP	Bla_chr	Klebsiella pneumoniae	strong	95	371909	812761	5185145	no	-	ST60	1	0	0	0	ybt 2; ICEKp1	422	-	0	-	0	iro 3 (truncated)	7	rmp 3; ICEKp1	47	-	wzi5	KL5	K5	none	Very high	99.97%		O1/O2v1	O1	none	Very high	98.11%		-	-	-	-	-	-	-	-	-	-	-	-	-	-	-	-	-	SHV-11.v1^	35Q	-	-	-	-	-	ST60	2	1	2	1	4	4	8	8	7	9	6	102	444	1	6	7	168	6	-	-	-	-	-	-	-	-	-	-	-	-	-	-	-	-	-	-	-	-	6	19-4%	10	5	11	10	6	-	1
KP_NORM_BLD_116410	KLEBGAP	Bla_chr	Klebsiella pneumoniae	strong	248	120538	347165	5542162	no	-	ST359	0	0	1	2	-	0	-	0	-	0	-	0	-	0	-	wzi236	KL10	K10	?-	Good	99.56%	KL10_13_wcuK	O1/O2v2	O1	none	Very high	99.41%		strA.v1;strB.v1	-	-	-	-	-	-	-	-	-	-	-	-	-	-	-	-	SHV-1^	-	-	-	-	-	-	ST359	10	1	2	1	9	27	6	-	-	-	-	-	-	-	-	-	-	-	-	-	-	-	-	-	-	-	-	-	-	-	-	-	-	-	-	-	-	-	-	-	-	-	-	-	-	-	1
KP_NORM_BLD_116398	KLEBGAP	Bla_chr	Klebsiella pneumoniae	strong	168	215360	511794	5550687	no	-	ST3067	0	0	0	0	-	0	-	0	-	0	-	0	-	0	-	wzi324	KL63	K63	?	Good	96.05%		O3b	O3b	none	Very high	99.26%		-	-	-	-	-	-	-	-	-	-	-	-	-	-	-	-	-	SHV-1^	-	-	-	-	-	-	ST3067	4	1	1	1	7	8	13	-	-	-	-	-	-	-	-	-	-	-	-	-	-	-	-	-	-	-	-	-	-	-	-	-	-	-	-	-	-	-	-	-	-	-	-	-	-	-	1
KP_NORM_BLD_116392	KLEBGAP	Bla_chr	Klebsiella pneumoniae	strong	115	386655	915642	5232948	no	-	ST273	0	0	4	3	-	0	-	0	-	0	-	0	-	0	-	wzi174	KL74	K74	?	Good	98.94%		O3b	O3b	?-*	Good	91.48%	O3b_08_wbdC	-	-	-	-	-	-	-	-	sul1*	tet(A).v1*	-	dfrA25	-	-	-	-	-	SHV-11.v1^	35Q	OmpK36-33%	-	GyrA-83I;ParC-80I	-	-	ST273	3	4	6	1	7	4	4	-	-	-	-	-	-	-	-	-	-	-	-	-	-	-	-	-	-	-	-	-	-	-	-	-	-	-	-	-	-	-	-	-	-	-	-	-	-	-	1
KP_NORM_BLD_116389	KLEBGAP	Bla_chr	Klebsiella pneumoniae	strong	110	331627	705896	5365720	no	-	ST104	0	0	0	0	-	0	-	0	-	0	-	0	-	0	-	wzi102	KL31	K31	?	Good	98.98%		O3b	O3b	?	Good	99.78%		-	-	-	-	-	-	-	-	-	-	-	-	-	-	-	-	-	SHV-71	146V	-	-	-	-	-	ST104	2	3	1	1	2	1	43	-	-	-	-	-	-	-	-	-	-	-	-	-	-	-	-	-	-	-	-	-	-	-	-	-	-	-	-	-	-	-	-	-	-	-	-	-	-	-	1
KP_NORM_BLD_116386	KLEBGAP	Bla_chr	Klebsiella pneumoniae	strong	164	293567	1009020	5387716	no	-	ST20	0	0	0	0	-	0	-	0	-	0	-	0	-	0	-	wzi38	KL38	K38	none	Very high	98.24%		O1/O2v1	O1	none	Very high	98.28%		-	-	-	-	-	-	-	-	-	-	-	-	-	-	-	-	-	SHV-187	-	-	-	-	-	-	ST20	2	3	1	1	4	4	4	-	-	-	-	-	-	-	-	-	-	-	-	-	-	-	-	-	-	-	-	-	-	-	-	-	-	-	-	-	-	-	-	-	-	-	-	-	-	-	1
KP_NORM_BLD_116378	KLEBGAP	Bla_chr	Klebsiella pneumoniae	strong	92	356847	813282	5191287	no	-	ST4283	0	0	0	0	-	0	-	0	-	0	-	0	-	0	-	wzi451	KL145	unknown (KL145)	-+*	Good	93.92%	KL145_02_cpsACP,KL145_11_wckF	O4	O4	none	Very high	99.71%		-	-	-	-	-	-	-	-	-	-	-	-	-	-	-	-	-	SHV-32	156D	-	-	-	fosA7*-15%	-	ST4283	2	3	10	1	20	10	25	-	-	-	-	-	-	-	-	-	-	-	-	-	-	-	-	-	-	-	-	-	-	-	-	-	-	-	-	-	-	-	-	-	-	-	-	-	-	-	1
KP_NORM_BLD_116371	KLEBGAP	Bla_chr	Klebsiella pneumoniae	strong	152	350436	649973	5369399	no	-	ST187	0	0	1	0	-	0	-	0	-	0	-	0	-	0	-	wzi419	KL7	K7	?-	Good	98.49%	KL7_08_wckC	O1/O2v2	O2afg	none	Very high	98.36%		-	-	-	-	-	-	-	-	-	-	-	-	-	-	-	-	-	SHV-11.v1^	35Q	-	-	GyrA-83F	-	-	ST187	23	31	2	1	9	4	23	-	-	-	-	-	-	-	-	-	-	-	-	-	-	-	-	-	-	-	-	-	-	-	-	-	-	-	-	-	-	-	-	-	-	-	-	-	-	-	1
KP_NORM_BLD_116364	KLEBGAP	Bla_chr	Klebsiella pneumoniae	strong	156	233417	627974	5390201	no	-	ST268	0	0	0	0	-	0	-	0	-	0	-	0	-	0	-	wzi95	KL20	K20	?-	Good	99.95%	KL20_09,KL20_10_wcaN	O1/O2v1	O2a	none	Very high	98.97%		-	-	-	-	-	-	-	-	-	-	-	-	-	-	-	-	-	SHV-11.v1^	35Q	-	-	-	-	-	ST268	2	1	2	1	7	1	81	-	-	-	-	-	-	-	-	-	-	-	-	-	-	-	-	-	-	-	-	-	-	-	-	-	-	-	-	-	-	-	-	-	-	-	-	-	-	-	1
KP_NORM_BLD_116354	KLEBGAP	Bla_chr	Klebsiella pneumoniae	strong	414	116185	248010	5407926	no	-	ST1114	0	0	0	0	-	0	-	0	-	0	-	0	-	0	-	-	unknown (KL105)	unknown (KL105)	?-		99.51%	KL105_11,KL105_13,KL105_14_wzx,KL105_15,KL105_16	O3b	O3b	none	Very high	99.26%		-	-	-	-	-	-	-	-	-	-	-	-	-	-	-	-	-	SHV-11.v1^	35Q	-	-	-	-	-	ST1114	4	3	2	1	10	4	17	-	-	-	-	-	-	-	-	-	-	-	-	-	-	-	-	-	-	-	-	-	-	-	-	-	-	-	-	-	-	-	-	-	-	-	-	-	-	-	1	Y
KP_NORM_BLD_116351	KLEBGAP	Bla_chr	Klebsiella pneumoniae	strong	161	145655	436353	5227291	no	-	ST942	0	0	1	0	-	0	-	0	-	0	-	0	-	0	-	wzi87	unknown (KL21)	unknown (K21)	?-		99.37%	KL21_08_wzy,KL21_14_wcaL,KL21_15_wzx,KL21_17_manC	O3b	O3b	?-	Good	99.08%	O3b_01_manC	-	-	-	-	-	-	-	-	-	-	-	-	-	-	-	-	-	SHV-11.v1^	35Q	-	PmrB-45%	-	-	-	ST942	2	1	2	1	16	4	12	-	-	-	-	-	-	-	-	-	-	-	-	-	-	-	-	-	-	-	-	-	-	-	-	-	-	-	-	-	-	-	-	-	-	-	-	-	-	-	1
KP_NORM_BLD_116338	KLEBGAP	Bla_chr	Klebsiella pneumoniae	strong	106	204574	601291	5215958	no	-	ST3175	0	0	0	0	-	0	-	0	-	0	-	0	-	0	-	-	unknown (KL30)	unknown (K30)	?-+*		96.61%	KL30_08_wzx,KL30_10_wzy,KL30_14,KL30_15_wcuG	O1/O2v2	O2afg	none	Very high	98.53%		-	-	-	-	-	-	-	-	-	-	-	-	-	-	-	-	-	SHV-215	35Q	-	-	-	-	-	ST3175	2	4	5	1	1	1	40	-	-	-	-	-	-	-	-	-	-	-	-	-	-	-	-	-	-	-	-	-	-	-	-	-	-	-	-	-	-	-	-	-	-	-	-	-	-	-	1
KP_NORM_BLD_116257	KLEBGAP	Bla_chr	Klebsiella pneumoniae	strong	123	280241	473913	5154532	no	-	ST469	0	0	0	0	-	0	-	0	-	0	-	0	-	0	-	wzi12	KL12	K12	none	Very high	99.43%		O3b	O3b	none	Very high	99.15%		-	-	-	-	-	-	-	-	-	-	-	-	-	-	-	-	-	SHV-11.v1^	35Q	-	-	-	-	-	ST469	2	1	2	1	10	1	4	-	-	-	-	-	-	-	-	-	-	-	-	-	-	-	-	-	-	-	-	-	-	-	-	-	-	-	-	-	-	-	-	-	-	-	-	-	-	-	1
KP_NORM_BLD_116255	KLEBGAP	Bla_chr	Klebsiella pneumoniae	strong	183	165966	382126	5365465	no	-	ST485	0	0	0	0	-	0	-	0	-	0	-	0	-	0	-	wzi5	KL5	K5	*	Very high	99.19%		O3b	O3b	none	Very high	99.56%		-	-	-	-	-	-	-	-	-	-	-	-	-	-	-	-	-	SHV-27^	156D	-	-	-	-	-	ST485	2	1	1	1	7	1	12	-	-	-	-	-	-	-	-	-	-	-	-	-	-	-	-	-	-	-	-	-	-	-	-	-	-	-	-	-	-	-	-	-	-	-	-	-	-	-	1
KP_NORM_BLD_116250	KLEBGAP	Bla_chr	Klebsiella pneumoniae	strong	272	293564	871426	5670509	no	-	ST20	0	0	0	0	-	0	-	0	-	0	-	0	-	0	-	wzi84	KL28	K28	none	Very high	99.18%		O1/O2v2	O1	none	Very high	98.39%		-	-	-	-	-	-	-	-	-	-	-	-	-	-	-	-	-	SHV-187	-	-	-	-	-	-	ST20	2	3	1	1	4	4	4	-	-	-	-	-	-	-	-	-	-	-	-	-	-	-	-	-	-	-	-	-	-	-	-	-	-	-	-	-	-	-	-	-	-	-	-	-	-	-	1
KP_NORM_BLD_116247	KLEBGAP	Bla_chr	Klebsiella pneumoniae	strong	464	131147	424738	5185003	no	-	ST4382	0	0	0	0	-	0	-	0	-	0	-	0	-	0	-	-	KL55	K55	*	Very high	96.16%		O1/O2v1	O2a	none	Very high	98.80%		-	-	-	-	-	-	-	-	-	-	-	-	-	-	-	-	-	SHV-1^	-	-	-	-	-	-	ST4382	2	1	1	14	1	1	12	-	-	-	-	-	-	-	-	-	-	-	-	-	-	-	-	-	-	-	-	-	-	-	-	-	-	-	-	-	-	-	-	-	-	-	-	-	-	-	1
KP_NORM_BLD_116244	KLEBGAP	Bla_chr	Klebsiella pneumoniae	strong	155	222644	472941	5364895	no	-	ST661	1	0	0	0	ybt 4; plasmid	421	-	0	-	0	-	0	-	0	-	wzi27	KL27	K27	none	Very high	99.98%		O1/O2v2	O2afg	none	Very high	98.44%		-	-	-	-	-	-	-	-	-	-	-	-	-	-	-	-	-	SHV-27	156D	-	-	-	-	-	ST661	4	3	1	36	9	10	14	30	88	37	44	47	104	238	25	59	45	49	-	-	-	-	-	-	-	-	-	-	-	-	-	-	-	-	-	-	-	-	-	-	-	-	-	-	-	-	1
KP_NORM_BLD_116239	KLEBGAP	Bla_chr	Klebsiella pneumoniae	strong	142	161709	383700	5297758	no	-	ST37	0	0	0	0	-	0	-	0	-	0	-	0	-	0	-	wzi96	KL38	K38	none	Very high	99.70%		O3b	O3b	none	Very high	99.30%		-	-	-	-	-	-	-	-	-	-	-	-	-	-	-	-	-	SHV-11.v1^	35Q	-	-	-	-	-	ST37	2	9	2	1	13	1	16	-	-	-	-	-	-	-	-	-	-	-	-	-	-	-	-	-	-	-	-	-	-	-	-	-	-	-	-	-	-	-	-	-	-	-	-	-	-	-	1
KP_NORM_BLD_116231	KLEBGAP	Bla_chr	Klebsiella pneumoniae	strong	169	114754	402581	5394676	no	-	ST628	0	0	0	0	-	0	-	0	-	0	-	0	-	0	-	-	KL114	unknown (KL114)	?	Good	99.13%		O3b	O3b	none	Very high	98.68%		-	-	-	-	-	-	-	-	-	-	-	-	-	-	-	-	-	SHV-1	-	-	-	-	-	fosA7*?-0%	ST628	2	60	11	1	4	8	24	-	-	-	-	-	-	-	-	-	-	-	-	-	-	-	-	-	-	-	-	-	-	-	-	-	-	-	-	-	-	-	-	-	-	-	-	-	-	-	1
KP_NORM_BLD_116226	KLEBGAP	Bla_chr	Klebsiella pneumoniae	strong	278	141737	629800	5521585	no	-	ST4273	0	0	0	0	-	0	-	0	-	0	-	0	-	0	-	wzi236	KL10	K10	none	Very high	99.57%		O1/O2v2	O1	none	Very high	99.41%		-	-	-	-	-	-	-	-	-	-	-	-	-	-	-	-	-	SHV-36	35Q	-	-	-	-	-	ST4273	2	184	1	1	9	1	18	-	-	-	-	-	-	-	-	-	-	-	-	-	-	-	-	-	-	-	-	-	-	-	-	-	-	-	-	-	-	-	-	-	-	-	-	-	-	-	1
KP_NORM_BLD_116218	KLEBGAP	Bla_chr	Klebsiella pneumoniae	strong	404	108862	388639	5883260	no	-	ST1574	0	0	0	0	-	0	-	0	-	0	-	0	-	0	-	wzi354	KL114	unknown (KL114)	none	Very high	99.17%		O3b	O3b	none	Very high	98.67%		-	-	-	-	-	-	-	-	-	-	-	-	-	-	-	-	-	SHV-11.v1^	35Q	-	-	-	fosA7*-15%	-	ST1574	10	1	11	1	26	8	43	-	-	-	-	-	-	-	-	-	-	-	-	-	-	-	-	-	-	-	-	-	-	-	-	-	-	-	-	-	-	-	-	-	-	-	-	-	-	-	1
KP_NORM_BLD_115993	KLEBGAP	Bla_chr	Klebsiella pneumoniae	strong	309	96022	274755	5604779	no	-	ST359	0	0	0	0	-	0	-	0	-	0	-	0	-	0	-	wzi236	KL10	K10	?	Good	99.56%		O1/O2v2	O2afg	?-	Good	99.41%	O1/O2v2_09_gmlB	-	-	-	-	-	-	-	-	-	-	-	-	-	-	-	-	-	SHV-1^	-	-	-	-	-	-	ST359	10	1	2	1	9	27	6	-	-	-	-	-	-	-	-	-	-	-	-	-	-	-	-	-	-	-	-	-	-	-	-	-	-	-	-	-	-	-	-	-	-	-	-	-	-	-	1
KP_NORM_BLD_115987	KLEBGAP	Bla_chr	Klebsiella pneumoniae	strong	258	183530	402750	5639160	no	-	ST1114	0	0	0	0	-	0	-	0	-	0	-	0	-	0	-	-	KL105	unknown (KL105)	?-	Good	99.53%	KL105_13	O3b	O3b	none	Very high	99.26%		-	-	-	-	-	-	-	-	-	-	-	-	-	-	-	-	-	SHV-11.v1^	35Q	-	-	-	-	-	ST1114	4	3	2	1	10	4	17	-	-	-	-	-	-	-	-	-	-	-	-	-	-	-	-	-	-	-	-	-	-	-	-	-	-	-	-	-	-	-	-	-	-	-	-	-	-	-	1
KP_NORM_BLD_115984	KLEBGAP	Bla_chr	Klebsiella pneumoniae	strong	96	396449	729881	5213393	no	-	ST292	0	0	0	0	-	0	-	0	-	0	-	0	-	0	-	wzi366	KL133	unknown (KL133)	?-+	Good	99.91%	KL133_07_wzy,KL133_19_ugd	O1/O2v1	O2a	none	Very high	98.81%		-	-	-	-	-	-	-	-	-	-	-	-	-	-	-	-	-	SHV-1^	-	-	-	-	-	-	ST292	2	1	2	1	1	1	4	-	-	-	-	-	-	-	-	-	-	-	-	-	-	-	-	-	-	-	-	-	-	-	-	-	-	-	-	-	-	-	-	-	-	-	-	-	-	-	1
KP_NORM_BLD_115811	KLEBGAP	Bla_chr	Klebsiella pneumoniae	strong	150	356111	635149	5420361	no	-	ST105	0	0	0	0	-	0	-	0	-	0	-	0	-	0	-	wzi383	unknown (KL102)	unknown (KL102)	?-		99.17%	KL102_08_wzy,KL102_09,KL102_11,KL102_12,KL102_13,KL102_14,KL102_15_wzx	O1/O2v2	O2afg	?-	Good	98.44%	O1/O2v2_01_wzm,O1/O2v2_08_gmlC	-	-	-	-	-	-	-	-	-	-	-	-	-	-	-	-	-	SHV-1^	-	-	-	-	-	-	ST105	2	3	2	1	1	4	18	-	-	-	-	-	-	-	-	-	-	-	-	-	-	-	-	-	-	-	-	-	-	-	-	-	-	-	-	-	-	-	-	-	-	-	-	-	-	-	1
KP_NORM_BLD_115802	KLEBGAP	Bla_chr	Klebsiella pneumoniae	strong	151	195412	455721	5639370	no	-	ST35	1	0	0	0	ybt 8; ICEKp3	420	-	0	-	0	-	0	-	0	-	wzi37	KL22	K22	?-	Good	99.48%	KL22_07_wzy,KL22_09,KL22_10_wfeD	O1/O2v1	O1	none	Very high	98.11%		-	-	-	-	-	-	-	-	-	-	-	-	-	-	-	-	-	SHV-33	-	-	-	-	-	-	ST35	2	1	2	1	10	1	19	137	11	6	5	30	105	107	36	33	55	11	-	-	-	-	-	-	-	-	-	-	-	-	-	-	-	-	-	-	-	-	-	-	-	-	-	-	-	-	1
KP_NORM_BLD_115796	KLEBGAP	Bla_chr	Klebsiella pneumoniae	strong	146	271304	504127	5439822	no	-	ST4024	0	0	0	0	-	0	-	0	-	0	-	0	-	0	-	wzi149	KL62	K62	?-	Good	99.83%	KL62_08	O1/O2v1	O1	none	Very high	98.86%		-	-	-	-	-	-	-	-	-	-	-	-	-	-	-	-	-	SHV-77^	35Q	-	-	-	-	fosA7*?-0%	ST4024	2	1	1	146	9	31	12	-	-	-	-	-	-	-	-	-	-	-	-	-	-	-	-	-	-	-	-	-	-	-	-	-	-	-	-	-	-	-	-	-	-	-	-	-	-	-	1
KP_NORM_BLD_115781	KLEBGAP	Bla_chr	Klebsiella pneumoniae	strong	114	368833	927483	5202001	no	-	ST4285	0	0	0	0	-	0	-	0	-	0	-	0	-	0	-	wzi84	KL28	K28	?-	Good	99.16%	KL28_07_wckC,KL28_08_wcuC,KL28_10_wzy	O1/O2v2	O1	none	Very high	98.38%		-	-	-	-	-	-	-	-	-	-	-	-	-	-	-	-	-	SHV-187	-	-	-	-	-	-	ST4285	2	3	313	1	4	4	4	-	-	-	-	-	-	-	-	-	-	-	-	-	-	-	-	-	-	-	-	-	-	-	-	-	-	-	-	-	-	-	-	-	-	-	-	-	-	-	1
KP_NORM_BLD_115771	KLEBGAP	Bla_chr	Klebsiella pneumoniae	strong	113	279038	679244	5518266	no	-	ST664	0	0	0	0	-	0	-	0	-	0	-	0	-	0	-	wzi62	KL62	K62	?-	Good	99.81%	KL62_13	O1/O2v1	O1	none	Very high	97.89%		-	-	-	-	-	-	-	-	-	-	-	-	-	-	-	-	-	SHV-11.v1^	35Q	-	-	-	-	-	ST664	52	1	20	2	1	1	47	-	-	-	-	-	-	-	-	-	-	-	-	-	-	-	-	-	-	-	-	-	-	-	-	-	-	-	-	-	-	-	-	-	-	-	-	-	-	-	1
KP_NORM_BLD_115763	KLEBGAP	Bla_chr	Klebsiella pneumoniae	strong	184	149686	482908	5503248	no	-	ST2127	0	0	0	0	-	0	-	0	-	0	-	0	-	0	-	wzi47	KL47	K47	?-	Good	99.98%	KL47_11_wzy	O1/O2v1	O1	?-	Good	98.33%	O1/O2v1_06_wbbO	-	-	-	-	-	-	-	-	-	-	-	-	-	-	-	-	-	SHV-75	-	-	-	-	-	-	ST2127	12	1	1	152	5	1	36	-	-	-	-	-	-	-	-	-	-	-	-	-	-	-	-	-	-	-	-	-	-	-	-	-	-	-	-	-	-	-	-	-	-	-	-	-	-	-	1
KP_NORM_BLD_115760	KLEBGAP	Bla_chr	Klebsiella pneumoniae	strong	111	315862	853056	5242264	no	-	ST45	1	0	0	0	ybt 10; ICEKp4	80	-	0	-	0	-	0	-	0	-	-	unknown (KL52)	unknown (K52)	?-+		98.11%	KL52_01_galF,KL52_02_cpsACP,KL52_03_wzi,KL52_04_wza,KL52_05_wzb,KL52_06_wzc	unknown (OL101)	unknown (OL101)	?-+*		94.45%	OL101_05_wbbL,OL101_06_wzm	-	-	-	-	-	-	-	-	-	-	-	-	-	-	-	-	-	SHV-1	-	-	-	-	-	-	ST45	2	1	1	6	7	1	12	3	12	4	11	3	83	18	3	10	16	2	-	-	-	-	-	-	-	-	-	-	-	-	-	-	-	-	-	-	-	-	-	-	-	-	-	-	-	-	1
KP_NORM_BLD_115757	KLEBGAP	Bla_chr	Klebsiella pneumoniae	strong	103	459034	577452	5438910	no	-	ST160	1	0	0	0	ybt 9; ICEKp3	419	-	0	-	0	-	0	-	0	-	wzi149	KL62	K62	?-	Good	99.84%	KL62_12	O1/O2v1	O1	none	Very high	98.86%		-	-	-	-	-	-	-	-	-	-	-	-	-	-	-	-	-	SHV-119^	35Q	-	-	-	-	-	ST160	10	7	1	1	1	1	35	5	19	6	5	1	304	336	9	74	5	21	-	-	-	-	-	-	-	-	-	-	-	-	-	-	-	-	-	-	-	-	-	-	-	-	-	-	-	-	1
KP_NORM_BLD_115754	KLEBGAP	Bla_chr	Klebsiella pneumoniae	strong	107	265146	606815	5387645	no	-	ST37	0	0	1	0	-	0	-	0	-	0	-	0	-	0	-	wzi262	KL21	K21	?-+	Good	99.83%	KL21_18_manB	O3b	O3b	?-	Good	99.31%	O3b_02_manB	-	-	-	-	-	-	-	-	-	-	-	-	-	-	-	-	-	SHV-11.v1^	35Q	-	PmrB-44%	-	-	-	ST37	2	9	2	1	13	1	16	-	-	-	-	-	-	-	-	-	-	-	-	-	-	-	-	-	-	-	-	-	-	-	-	-	-	-	-	-	-	-	-	-	-	-	-	-	-	-	1
KP_NORM_BLD_115743	KLEBGAP	Bla_chr	Klebsiella pneumoniae	strong	135	738298	1199177	5363291	no	-	ST515	0	0	0	0	-	0	-	0	-	0	-	0	-	0	-	wzi368	KL134	unknown (KL134)	none	Very high	99.94%		O3/O3a	O3/O3a	none	Very high	98.88%		-	-	-	-	-	-	-	-	-	-	-	-	-	-	-	-	-	SHV-11.v1^	35Q	-	-	-	-	fosA7*?-0%	ST515	2	1	1	1	1	1	4	-	-	-	-	-	-	-	-	-	-	-	-	-	-	-	-	-	-	-	-	-	-	-	-	-	-	-	-	-	-	-	-	-	-	-	-	-	-	-	1
KP_NORM_BLD_115734	KLEBGAP	Bla_chr	Klebsiella pneumoniae	strong	163	361509	931350	5453276	no	-	ST515	0	0	0	0	-	0	-	0	-	0	-	0	-	0	-	wzi368	KL134	unknown (KL134)	?-	Good	99.94%	KL134_06_wzc	O3/O3a	O3/O3a	none	Very high	98.87%		-	-	-	-	-	-	-	-	-	-	-	-	-	-	-	-	-	SHV-11.v1^	35Q	OmpK35-28%	-	-	-	fosA7*?-0%	ST515	2	1	1	1	1	1	4	-	-	-	-	-	-	-	-	-	-	-	-	-	-	-	-	-	-	-	-	-	-	-	-	-	-	-	-	-	-	-	-	-	-	-	-	-	-	-	1
KP_NORM_BLD_115414	KLEBGAP	Bla_chr	Klebsiella pneumoniae	strong	206	100768	316908	5125346	no	-	ST636	0	0	0	0	-	0	-	0	-	0	-	0	-	0	-	wzi39	unknown (KL39)	unknown (K39)	?-+		99.59%	KL39_10_epsH,KL39_12_wzx,KL39_14,KL39_18_manC,KL39_19_manB	O3b	O3b	?-	Good	99.18%	O3b_01_manC,O3b_02_manB	-	-	-	-	-	-	-	-	-	-	-	-	-	-	-	-	-	SHV-1	-	-	-	-	-	-	ST636	2	5	1	1	4	1	4	-	-	-	-	-	-	-	-	-	-	-	-	-	-	-	-	-	-	-	-	-	-	-	-	-	-	-	-	-	-	-	-	-	-	-	-	-	-	-	1
KP_NORM_BLD_115408	KLEBGAP	Bla_chr	Klebsiella pneumoniae	strong	216	132205	333224	5187773	no	-	ST2441	0	0	0	0	-	0	-	0	-	0	-	0	-	0	-	wzi14	unknown (KL14)	unknown (K14)	?-+		99.74%	KL14_05_wzb,KL14_06_wzc,KL14_07,KL14_08_wzx,KL14_09,KL14_10,KL14_11,KL14_12,KL14_13,KL14_14,KL14_15,KL14_16,KL14_17_wcaJ,KL14_18_gnd,KL14_20_manB	O3b	O3b	?-	Good	99.78%	O3b_02_manB	-	-	-	-	-	-	-	-	-	-	-	-	-	-	-	-	-	SHV-11.v1^	35Q	-	-	-	-	-	ST2441	2	1	2	1	12	4	9	-	-	-	-	-	-	-	-	-	-	-	-	-	-	-	-	-	-	-	-	-	-	-	-	-	-	-	-	-	-	-	-	-	-	-	-	-	-	-	1
KP_NORM_BLD_115403	KLEBGAP	Bla_chr	Klebsiella pneumoniae	strong	400	45579	182581	5569685	no	-	ST10	0	0	0	0	-	0	-	0	-	0	-	0	-	0	-	wzi173	unknown (KL102)	unknown (KL102)	?-		99.09%	KL102_06_wzc,KL102_07_wbaP,KL102_08_wzy,KL102_09,KL102_10,KL102_11,KL102_12,KL102_13,KL102_14,KL102_15_wzx	O1/O2v1	O1	-	Good	98.48%	O1/O2v1_01_wzm	-	-	-	-	-	-	-	-	-	-	-	-	-	-	-	-	-	SHV-1^	-	-	-	-	-	-	ST10	4	1	7	1	9	1	12	-	-	-	-	-	-	-	-	-	-	-	-	-	-	-	-	-	-	-	-	-	-	-	-	-	-	-	-	-	-	-	-	-	-	-	-	-	-	-	1
KP_NORM_BLD_115397	KLEBGAP	Bla_chr	Klebsiella pneumoniae	strong	377	86704	263259	5264224	no	-	ST1646	0	0	0	0	-	0	-	0	-	0	-	0	-	0	-	-	unknown (KL30)	unknown (K30)	?-+		99.06%	KL30_07_wcuL,KL30_08_wzx,KL30_09_wcuD,KL30_10_wzy,KL30_11_wckP,KL30_13_wckN,KL30_14,KL30_15_wcuG	O1/O2v1	O1	-	High	98.25%	O1/O2v1_01_wzm	-	-	-	-	-	-	-	-	-	-	-	-	-	-	-	-	-	SHV-142^	35Q	-	-	-	-	-	ST1646	10	3	4	97	12	1	39	-	-	-	-	-	-	-	-	-	-	-	-	-	-	-	-	-	-	-	-	-	-	-	-	-	-	-	-	-	-	-	-	-	-	-	-	-	-	-	1
KP_NORM_BLD_115388	KLEBGAP	Bla_chr	Klebsiella pneumoniae	strong	323	134206	319442	5416835	no	-	ST515	0	0	0	0	-	0	-	0	-	0	-	0	-	0	-	wzi368	unknown (KL134)	unknown (KL134)	?-+		99.91%	KL134_03_wzi,KL134_06_wzc,KL134_07_wzx,KL134_08,KL134_09,KL134_10_wzy,KL134_11,KL134_12,KL134_13,KL134_14_wcaJ	O3/O3a	O3/O3a	none	Very high	98.88%		-	-	-	-	-	-	-	-	-	-	-	-	-	-	-	-	-	SHV-11.v1^	35Q	-	-	-	-	aph(3')-IIIa*?-0%;ermB.v1*?-0%;fosA7*?-0%;sat-4?-0%	ST515	2	1	1	1	1	1	4	-	-	-	-	-	-	-	-	-	-	-	-	-	-	-	-	-	-	-	-	-	-	-	-	-	-	-	-	-	-	-	-	-	-	-	-	-	-	-	1
KP_NORM_BLD_115382	KLEBGAP	Bla_chr	Klebsiella pneumoniae	strong	362	163436	718128	5276938	no	-	ST200	0	0	0	0	-	0	-	0	-	0	-	0	-	0	-	wzi278	unknown (KL35)	unknown (K35)	?-+		98.66%	KL35_07_wzy,KL35_08_wcuC,KL35_09_wckM,KL35_10_wckL,KL35_12_wzx,KL35_16_wclK,KL35_19_manB	O3b	O3b	?-	Good	99.17%	O3b_02_manB,O3b_04_wzt	-	-	-	-	-	-	-	-	-	-	-	-	-	-	-	-	-	SHV-1^	-	-	-	-	-	-	ST200	2	1	2	1	12	1	68	-	-	-	-	-	-	-	-	-	-	-	-	-	-	-	-	-	-	-	-	-	-	-	-	-	-	-	-	-	-	-	-	-	-	-	-	-	-	-	1
KP_NORM_BLD_115378	KLEBGAP	Bla_chr	Klebsiella pneumoniae	strong	250	134311	377927	5674157	no	-	ST20	0	0	1	2	-	0	-	0	-	0	-	0	-	0	-	-	KL28	K28	?-	Good	99.17%	KL28_07_wckC	O1/O2v2	O1	none	Very high	98.37%		strA.v1;strB.v1	-	-	-	-	-	-	-	-	-	-	-	-	-	-	-	-	SHV-187	-	-	-	-	-	-	ST20	2	3	1	1	4	4	4	-	-	-	-	-	-	-	-	-	-	-	-	-	-	-	-	-	-	-	-	-	-	-	-	-	-	-	-	-	-	-	-	-	-	-	-	-	-	-	1
KP_NORM_BLD_115369	KLEBGAP	Bla_chr	Klebsiella pneumoniae	strong	184	119499	353827	5437288	no	-	ST37	0	0	4	6	-	0	-	0	-	0	-	0	-	0	-	wzi96	KL38	K38	?-	Good	99.70%	KL38_12_wckS	O3b	O3b	?-	Good	99.21%	O3b_07_wbdB	aadA2^;strA.v1^	-	-	qnrS1	-	-	-	-	sul1?;sul2	-	-	dfrA12	-	-	-	-	-	SHV-11.v1^	35Q	-	-	-	strB.v1?-0%	-	ST37	2	9	2	1	13	1	16	-	-	-	-	-	-	-	-	-	-	-	-	-	-	-	-	-	-	-	-	-	-	-	-	-	-	-	-	-	-	-	-	-	-	-	-	-	-	ybtT_42*-0%	1
KP_NORM_BLD_115366	KLEBGAP	Bla_chr	Klebsiella pneumoniae	strong	158	320856	907432	5551530	no	-	ST37	0	0	0	0	-	0	-	0	-	0	-	0	-	0	-	wzi83	KL23	K23	none	Very high	99.90%		O1/O2v2	O2afg	none	Very high	98.50%		-	-	-	-	-	-	-	-	-	-	-	-	-	-	-	-	-	SHV-11.v1^	35Q	-	-	-	-	-	ST37	2	9	2	1	13	1	16	-	-	-	-	-	-	-	-	-	-	-	-	-	-	-	-	-	-	-	-	-	-	-	-	-	-	-	-	-	-	-	-	-	-	-	-	-	-	-	1
KP_NORM_BLD_115351	KLEBGAP	Bla_chr	Klebsiella pneumoniae	strong	243	380684	990149	5613770	no	-	ST20	0	0	0	0	-	0	-	0	-	0	-	0	-	0	-	wzi84	KL28	K28	none	Very high	99.17%		O1/O2v2	O1	none	Very high	98.37%		-	-	-	-	-	-	-	-	-	-	-	-	-	-	-	-	-	SHV-187	-	-	-	-	-	-	ST20	2	3	1	1	4	4	4	-	-	-	-	-	-	-	-	-	-	-	-	-	-	-	-	-	-	-	-	-	-	-	-	-	-	-	-	-	-	-	-	-	-	-	-	-	-	-	1
KP_NORM_BLD_115344	KLEBGAP	Bla_chr	Klebsiella pneumoniae	strong	208	293568	784350	5448646	no	-	ST20	0	0	0	0	-	0	-	0	-	0	-	0	-	0	-	wzi38	KL38	K38	?-	Good	98.24%	KL38_15,KL38_16_gnd	O1/O2v1	O1	none	Very high	98.26%		-	-	-	-	-	-	-	-	-	-	-	-	-	-	-	-	-	SHV-187	-	-	-	-	-	-	ST20	2	3	1	1	4	4	4	-	-	-	-	-	-	-	-	-	-	-	-	-	-	-	-	-	-	-	-	-	-	-	-	-	-	-	-	-	-	-	-	-	-	-	-	-	-	-	1
KP_NORM_BLD_115332	KLEBGAP	Bla_chr	Klebsiella pneumoniae	strong	401	153514	343317	5337867	no	-	ST37	0	0	0	0	-	0	-	0	-	0	-	0	-	0	-	wzi14	unknown (KL14)	unknown (K14)	?-		99.92%	KL14_08_wzx,KL14_09,KL14_10,KL14_11,KL14_16,KL14_20_manB	O3b	O3b	?-	Good	99.31%	O3b_02_manB	-	-	-	-	-	-	-	-	-	-	-	-	-	-	-	-	-	SHV-11.v1^	35Q	-	-	-	-	-	ST37	2	9	2	1	13	1	16	-	-	-	-	-	-	-	-	-	-	-	-	-	-	-	-	-	-	-	-	-	-	-	-	-	-	-	-	-	-	-	-	-	-	-	-	-	-	-	1
KP_NORM_BLD_115327	KLEBGAP	Bla_chr	Klebsiella pneumoniae	strong	363	54536	167947	5651146	no	-	ST461	0	0	0	0	-	0	-	0	-	0	-	0	-	0	-	wzi149	unknown (KL62)	unknown (K62)	?-		99.18%	KL62_06_wzc,KL62_07_wbaP,KL62_09,KL62_10,KL62_11_wzy,KL62_12,KL62_13,KL62_14,KL62_15_wzx	O1/O2v2	O1	?-	Good	96.32%	O1/O2v2_06_wbbO,O1/O2v2_08_gmlC,O1/O2v2_09_gmlB	-	-	-	-	-	-	-	-	-	-	-	-	-	-	-	-	-	SHV-1^	-	-	-	-	-	-	ST461	3	1	13	34	63	1	64	-	-	-	-	-	-	-	-	-	-	-	-	-	-	-	-	-	-	-	-	-	-	-	-	-	-	-	-	-	-	-	-	-	-	-	-	-	-	-	1
KP_NORM_BLD_115323	KLEBGAP	Bla_chr	Klebsiella pneumoniae	strong	159	126422	450733	5497341	no	-	ST215	0	0	1	0	-	0	-	0	-	0	-	0	-	0	-	wzi247	unknown (KL113)	unknown (KL113)	?-+*		86.69%	KL113_05_wzb,KL113_06_wzc,KL113_07_wzx,KL113_08,KL113_09,KL113_10,KL113_11_wcoS	O1/O2v1	O1	none	Very high	98.90%		-	-	-	-	-	-	-	-	-	-	-	-	-	-	-	-	-	SHV-1	-	-	PmrB-42%	-	-	-	ST215	2	1	38	37	10	4	18	-	-	-	-	-	-	-	-	-	-	-	-	-	-	-	-	-	-	-	-	-	-	-	-	-	-	-	-	-	-	-	-	-	-	-	-	-	-	-	1
KP_NORM_BLD_115319	KLEBGAP	Bla_chr	Klebsiella pneumoniae	strong	308	117114	344560	5539050	no	-	ST26	0	0	1	0	-	0	-	0	-	0	-	0	-	0	-	wzi236	unknown (KL10)	unknown (K10)	?-		99.48%	KL10_03_wzi,KL10_09_wclP,KL10_10_wzx,KL10_11_wcuQ,KL10_12_wcaN,KL10_13_wcuK,KL10_14_wzy	O1/O2v2	O1	?-	Good	99.39%	O1/O2v2_01_wzm,O1/O2v2_08_gmlC	-	-	-	-	-	-	-	-	-	-	-	-	-	-	-	-	-	SHV-36	35Q	-	-	GyrA-83F	-	-	ST26	2	1	1	1	9	1	18	-	-	-	-	-	-	-	-	-	-	-	-	-	-	-	-	-	-	-	-	-	-	-	-	-	-	-	-	-	-	-	-	-	-	-	-	-	-	-	1
KP_NORM_BLD_115315	KLEBGAP	Bla_chr	Klebsiella pneumoniae	strong	134	219898	401563	5454859	no	-	ST35	1	0	0	0	ybt 16; ICEKp12	418	-	0	-	0	-	0	-	0	-	wzi323	unknown (KL62)	unknown (K62)	?-		99.78%	KL62_06_wzc,KL62_09,KL62_11_wzy,KL62_12,KL62_13	O1/O2v1	O1	none	Very high	98.88%		-	-	-	-	-	-	-	-	-	-	-	-	-	-	-	-	-	SHV-33	-	-	-	-	-	-	ST35	2	1	2	1	10	1	19	6	15	5	4	11	480	517	2	11	126	177	-	-	-	-	-	-	-	-	-	-	-	-	-	-	-	-	-	-	-	-	-	-	-	-	-	-	-	-	1
KP_NORM_BLD_114729	KLEBGAP	Bla_chr	Klebsiella pneumoniae	strong	86	334664	808199	5212242	no	-	ST105	1	0	0	0	ybt 14; ICEKp5	417	-	0	-	0	-	0	-	0	-	wzi383	KL102	unknown (KL102)	?-	Good	99.25%	KL102_10	O1/O2v2	O2afg	none	Very high	98.45%		-	-	-	-	-	-	-	-	-	-	-	-	-	-	-	-	-	SHV-1^	-	-	-	-	-	-	ST105	2	3	2	1	1	4	18	4	4	5	120	1	263	273	129	4	4	2	-	-	-	-	-	-	-	-	-	-	-	-	-	-	-	-	-	-	-	-	-	-	-	-	-	-	-	-	1
KP_NORM_BLD_114603	KLEBGAP	Bla_chr	Klebsiella pneumoniae	strong	133	260210	968293	5250006	no	-	ST592	3	0	0	0	-	0	-	0	iuc 1	75	iro 1	40	rmp 1; KpVP-1	26	-	wzi206	KL57	K57	?-	Good	99.77%	KL57_07_wcaJ,KL57_13_vanT	O3b	O3b	?+	Good	98.87%		-	-	-	-	-	-	-	-	-	-	-	-	-	-	-	-	-	SHV-26	-	-	-	-	-	-	ST592	2	3	6	1	9	4	13	-	-	-	-	-	-	-	-	-	-	-	-	-	-	-	-	-	-	-	-	-	-	-	-	-	-	1	1	1	1	36	1	1	1	31	2	2	2	-	1
KP_NORM_BLD_114491	KLEBGAP	Bla_chr	Klebsiella pneumoniae	strong	342	141534	404590	5657390	no	-	ST4306	0	0	0	0	-	0	-	0	-	0	-	0	-	0	-	wzi100	KL10	K10	?-	Good	96.63%	KL10_18_manC,KL10_19_manB	O3b	O3b	?-	Good	99.17%	O3b_01_manC,O3b_02_manB	-	-	-	-	-	-	-	-	-	-	-	-	-	-	-	-	-	SHV-168^	146V	-	-	-	-	-	ST4306	238	1	2	1	1	7	4	-	-	-	-	-	-	-	-	-	-	-	-	-	-	-	-	-	-	-	-	-	-	-	-	-	-	-	-	-	-	-	-	-	-	-	-	-	-	-	1
KP_NORM_BLD_114487	KLEBGAP	Bla_chr	Klebsiella pneumoniae	strong	452	106281	323056	5551994	no	-	ST101	0	0	1	1	-	0	-	0	-	0	-	0	-	0	-	wzi137	KL17	K17	none	Very high	99.98%		O1/O2v1	O1	none	Very high	98.03%		-	-	-	-	-	-	-	-	-	tet(A).v1	-	-	-	-	-	-	-	SHV-1^	-	-	-	-	-	-	ST101	2	6	1	5	4	1	6	-	-	-	-	-	-	-	-	-	-	-	-	-	-	-	-	-	-	-	-	-	-	-	-	-	-	-	-	-	-	-	-	-	-	-	-	-	-	-	1
KP_NORM_BLD_114484	KLEBGAP	Bla_chr	Klebsiella pneumoniae	strong	461	126252	467580	5499523	no	-	ST20	0	0	0	0	-	0	-	0	-	0	-	0	-	0	-	wzi84	KL28	K28	?-	Good	99.16%	KL28_12_wcuE	O1/O2v2	O1	none	Very high	98.39%		-	-	-	-	-	-	-	-	-	-	-	-	-	-	-	-	-	SHV-187	-	-	-	-	-	-	ST20	2	3	1	1	4	4	4	-	-	-	-	-	-	-	-	-	-	-	-	-	-	-	-	-	-	-	-	-	-	-	-	-	-	-	-	-	-	-	-	-	-	-	-	-	-	-	1
KP_NORM_BLD_114466	KLEBGAP	Bla_chr	Klebsiella pneumoniae	strong	321	157543	482314	5608403	no	-	ST26	0	0	0	0	-	0	-	0	-	0	-	0	-	0	-	wzi267	KL142	unknown (KL142)	?	Good	99.81%		O1/O2v1	O1	none	Very high	98.34%		-	-	-	-	-	-	-	-	-	-	-	-	-	-	-	-	-	SHV-36	35Q	-	-	-	-	-	ST26	2	1	1	1	9	1	18	-	-	-	-	-	-	-	-	-	-	-	-	-	-	-	-	-	-	-	-	-	-	-	-	-	-	-	-	-	-	-	-	-	-	-	-	-	-	-	1
KP_NORM_BLD_114464	KLEBGAP	Bla_chr	Klebsiella pneumoniae	strong	227	86313	212128	5786829	no	-	ST461	0	0	1	0	-	0	-	0	-	0	-	0	-	0	-	wzi123	unknown (KL136)	unknown (KL136)	?-		99.76%	KL136_02_cpsACP,KL136_07_wzy,KL136_08_wcuO,KL136_10_manB,KL136_11_wbaZ,KL136_13_wcuC,KL136_16_wcuI	O1/O2v2	O1	?	Good	98.42%		-	-	-	-	-	-	-	-	-	-	-	-	-	-	-	-	-	SHV-1^	-	-	PmrB-36%	-	-	-	ST461	3	1	13	34	63	1	64	-	-	-	-	-	-	-	-	-	-	-	-	-	-	-	-	-	-	-	-	-	-	-	-	-	-	-	-	-	-	-	-	-	-	-	-	-	-	-	1
KP_NORM_BLD_114460	KLEBGAP	Bla_chr	Klebsiella pneumoniae	strong	279	161482	438625	5505541	no	-	ST10	0	0	0	0	-	0	-	0	-	0	-	0	-	0	-	wzi173	KL102	unknown (KL102)	?-	Good	99.26%	KL102_13	O1/O2v1	O1	?-	Good	98.53%	O1/O2v1_05_wbbN	-	-	-	-	-	-	-	-	-	-	-	-	-	-	-	-	-	SHV-1^	-	-	-	-	-	-	ST10	4	1	7	1	9	1	12	-	-	-	-	-	-	-	-	-	-	-	-	-	-	-	-	-	-	-	-	-	-	-	-	-	-	-	-	-	-	-	-	-	-	-	-	-	-	-	1
KP_NORM_BLD_114450	KLEBGAP	Bla_chr	Klebsiella pneumoniae	strong	232	196835	557659	5563327	no	-	ST29	0	0	0	0	-	0	-	0	-	0	-	0	-	0	-	wzi115	KL54	K54	?-	Good	99.89%	KL54_09_wzy	O1/O2v2	O1	?-	Good	99.15%	O1/O2v2_06_wbbO	-	-	-	-	-	-	-	-	-	-	-	-	-	-	-	-	-	SHV-187	-	-	-	-	-	-	ST29	2	3	2	2	6	4	4	-	-	-	-	-	-	-	-	-	-	-	-	-	-	-	-	-	-	-	-	-	-	-	-	-	-	-	-	-	-	-	-	-	-	-	-	-	-	-	1
KP_NORM_BLD_114330	KLEBGAP	Bla_chr	Klebsiella pneumoniae	strong	258	297917	475886	5630996	no	-	ST4253	1	0	0	0	ybt 14; ICEKp12	357	-	0	-	0	-	0	-	0	-	wzi27	KL27	K27	none	Very high	99.99%		O1/O2v2	O2afg	none	Very high	98.44%		-	-	-	-	-	-	-	-	-	-	-	-	-	-	-	-	-	SHV-40^	35Q	-	-	-	-	-	ST4253	2	1	2	1	7	1	611	4	4	5	163	1	433	532	2	4	4	2	-	-	-	-	-	-	-	-	-	-	-	-	-	-	-	-	-	-	-	-	-	-	-	-	-	-	-	-	1
KP_NORM_BLD_114327	KLEBGAP	Bla_chr	Klebsiella pneumoniae	strong	124	349623	1221012	5316134	no	-	ST111	1	0	0	0	ybt 14; ICEKp5	416	-	0	-	0	-	0	-	0	-	wzi63	KL63	K63	none	Very high	99.36%		O1/O2v2	O1	none	Very high	99.28%		-	-	-	-	-	-	-	-	-	-	-	-	-	-	-	-	-	SHV-11.v1^	35Q	-	-	-	-	-	ST111	2	1	5	1	17	4	42	4	4	5	4	1	495	191	2	4	4	20	-	-	-	-	-	-	-	-	-	-	-	-	-	-	-	-	-	-	-	-	-	-	-	-	-	-	-	-	1
KP_NORM_BLD_114326	KLEBGAP	Bla_chr	Klebsiella pneumoniae	strong	117	387259	937834	5462831	no	-	ST133	2	0	0	0	ybt 17; ICEKp10	267	clb 3	19	-	0	-	0	-	0	-	wzi180	KL116	unknown (KL116)	?-	Good	99.97%	KL116_09,KL116_17_wcpG	O1/O2v1	O1	none	Very high	98.64%		-	-	-	-	-	-	-	-	-	-	-	-	-	-	-	-	-	SHV-75	-	-	-	-	-	-	ST133	12	1	1	2	5	1	36	6	15	5	13	11	28	26	2	11	4	2	2	10	2	2	2	4	2	8	2	2	2	2	2	2	2	-	-	-	-	-	-	-	-	-	-	-	-	-	1
KP_NORM_BLD_114321	KLEBGAP	Bla_chr	Klebsiella pneumoniae	strong	243	98644	435059	5613610	no	-	ST20	0	0	0	0	-	0	-	0	-	0	-	0	-	0	-	-	unknown (KL28)	unknown (K28)	?-		99.12%	KL28_07_wckC,KL28_08_wcuC,KL28_09_wckD,KL28_11_wclS,KL28_12_wcuE,KL28_13_wzx	O1/O2v2	O1	?-	Good	98.39%	O1/O2v2_06_wbbO	-	-	-	-	-	-	-	-	-	-	-	-	-	-	-	-	-	SHV-187	-	-	-	-	-	-	ST20	2	3	1	1	4	4	4	-	-	-	-	-	-	-	-	-	-	-	-	-	-	-	-	-	-	-	-	-	-	-	-	-	-	-	-	-	-	-	-	-	-	-	-	-	-	-	1
KP_NORM_BLD_114318	KLEBGAP	Bla_chr	Klebsiella pneumoniae	strong	211	190298	496020	5415082	no	-	ST240	0	0	0	0	-	0	-	0	-	0	-	0	-	0	-	wzi12	KL112	unknown (KL112)	none	Very high	99.16%		O1/O2v2	O1	none	Very high	98.53%		-	-	-	-	-	-	-	-	-	-	-	-	-	-	-	-	-	SHV-36	35Q	-	-	-	-	-	ST240	2	1	1	1	17	1	18	-	-	-	-	-	-	-	-	-	-	-	-	-	-	-	-	-	-	-	-	-	-	-	-	-	-	-	-	-	-	-	-	-	-	-	-	-	-	-	1
KP_NORM_BLD_114300	KLEBGAP	Bla_chr	Klebsiella pneumoniae	strong	348	126313	454589	5673171	no	-	ST1079	0	0	0	0	-	0	-	0	-	0	-	0	-	0	-	wzi236	KL10	K10	none	Very high	99.57%		O1/O2v2	O1	none	Very high	99.41%		-	-	-	-	-	-	-	-	-	-	-	-	-	-	-	-	-	SHV-1^	-	-	-	-	-	fosA7*?-0%	ST1079	2	5	1	1	9	1	19	-	-	-	-	-	-	-	-	-	-	-	-	-	-	-	-	-	-	-	-	-	-	-	-	-	-	-	-	-	-	-	-	-	-	-	-	-	-	-	1
KP_NORM_BLD_114297	KLEBGAP	Bla_chr	Klebsiella pneumoniae	strong	197	374555	606428	5471745	no	-	ST277	0	0	0	0	-	0	-	0	-	0	-	0	-	0	-	wzi97	KL46	K46	?-+*	Good	99.65%	KL46_18_manC	O3b	O3b	?-	Good	99.30%	O3b_01_manC	-	-	-	-	-	-	-	-	-	-	-	-	-	-	-	-	-	SHV-27^	156D	-	-	-	-	-	ST277	3	1	1	1	1	1	43	-	-	-	-	-	-	-	-	-	-	-	-	-	-	-	-	-	-	-	-	-	-	-	-	-	-	-	-	-	-	-	-	-	-	-	-	-	-	-	1
KP_NORM_BLD_114294	KLEBGAP	Bla_chr	Klebsiella pneumoniae	strong	483	325368	900363	5265925	no	-	ST469	0	0	0	0	-	0	-	0	-	0	-	0	-	0	-	wzi75	KL105	unknown (KL105)	none	Very high	99.72%		O3b	O3b	none	Very high	99.15%		-	-	-	-	-	-	-	-	-	-	-	-	-	-	-	-	-	SHV-11.v1^	35Q	-	-	-	-	-	ST469	2	1	2	1	10	1	4	-	-	-	-	-	-	-	-	-	-	-	-	-	-	-	-	-	-	-	-	-	-	-	-	-	-	-	-	-	-	-	-	-	-	-	-	-	-	-	1
KP_NORM_BLD_114054	KLEBGAP	Bla_chr	Klebsiella pneumoniae	strong	111	306693	429399	5324670	no	-	ST727	0	0	0	0	-	0	-	0	-	0	-	0	-	0	-	wzi83	KL23	K23	?-	Good	99.90%	KL23_09_wckU	O1/O2v2	O2afg	none	Very high	98.51%		-	-	-	-	-	-	-	-	-	-	-	-	-	-	-	-	-	SHV-11.v1^	35Q	-	-	-	-	-	ST727	2	9	2	1	7	1	16	-	-	-	-	-	-	-	-	-	-	-	-	-	-	-	-	-	-	-	-	-	-	-	-	-	-	-	-	-	-	-	-	-	-	-	-	-	-	-	1
KP_NORM_BLD_113968	KLEBGAP	Bla_chr	Klebsiella pneumoniae	strong	282	91713	230319	5620698	no	-	ST10	0	0	0	0	-	0	-	0	-	0	-	0	-	0	-	wzi173	KL102	unknown (KL102)	?-	Good	99.25%	KL102_08_wzy,KL102_15_wzx	O1/O2v1	O1	none	Very high	98.54%		-	-	-	-	-	-	-	-	-	-	-	-	-	-	-	-	-	SHV-1^	-	-	-	-	-	-	ST10	4	1	7	1	9	1	12	-	-	-	-	-	-	-	-	-	-	-	-	-	-	-	-	-	-	-	-	-	-	-	-	-	-	-	-	-	-	-	-	-	-	-	-	-	-	-	1
KP_NORM_BLD_113905	KLEBGAP	Bla_chr	Klebsiella pneumoniae	strong	189	270288	716323	5584934	no	-	ST20	0	0	0	0	-	0	-	0	-	0	-	0	-	0	-	wzi84	KL28	K28	?-	Good	99.16%	KL28_07_wckC,KL28_12_wcuE,KL28_13_wzx	O1/O2v2	O1	none	Very high	98.39%		-	-	-	-	-	-	-	-	-	-	-	-	-	-	-	-	-	SHV-187	-	-	-	-	-	-	ST20	2	3	1	1	4	4	4	-	-	-	-	-	-	-	-	-	-	-	-	-	-	-	-	-	-	-	-	-	-	-	-	-	-	-	-	-	-	-	-	-	-	-	-	-	-	-	1
KP_NORM_BLD_113895	KLEBGAP	Bla_chr	Klebsiella pneumoniae	strong	145	297271	478744	5564038	no	-	ST134	0	0	0	0	-	0	-	0	-	0	-	0	-	0	-	wzi168	KL25	K25	?-	Good	98.25%	KL25_09_wfeD	O5	O5	*	High	94.18%		-	-	-	-	-	-	-	-	-	-	-	-	-	-	-	-	-	SHV-60	35Q	-	-	-	-	-	ST134	3	1	2	1	1	1	4	-	-	-	-	-	-	-	-	-	-	-	-	-	-	-	-	-	-	-	-	-	-	-	-	-	-	-	-	-	-	-	-	-	-	-	-	-	-	-	1
KP_NORM_BLD_113888	KLEBGAP	Bla_chr	Klebsiella pneumoniae	strong	122	253530	617806	5525624	no	-	ST37	0	0	0	0	-	0	-	0	-	0	-	0	-	0	-	wzi451	KL145	unknown (KL145)	-+*	Good	93.91%	KL145_02_cpsACP,KL145_11_wckF	OL103	unknown (OL103)	?-*	Good	94.54%	OL103_06_wbbL	-	-	-	-	-	-	-	-	-	-	-	-	-	-	-	-	-	SHV-11.v1^	35Q	-	-	-	-	-	ST37	2	9	2	1	13	1	16	-	-	-	-	-	-	-	-	-	-	-	-	-	-	-	-	-	-	-	-	-	-	-	-	-	-	-	-	-	-	-	-	-	-	-	-	-	-	-	1
KP_NORM_BLD_113865	KLEBGAP	Bla_chr	Klebsiella pneumoniae	strong	195	317133	652065	5554410	no	-	ST774	0	0	0	0	-	0	-	0	-	0	-	0	-	0	-	wzi75	KL105	unknown (KL105)	none	Very high	99.79%		O3b	O3b	none	Very high	99.25%		-	-	-	-	-	-	-	-	-	-	-	-	-	-	-	-	-	SHV-11.v1^	35Q	-	-	-	-	-	ST774	2	1	1	17	4	16	4	-	-	-	-	-	-	-	-	-	-	-	-	-	-	-	-	-	-	-	-	-	-	-	-	-	-	-	-	-	-	-	-	-	-	-	-	-	-	-	1
KP_NORM_BLD_113779	KLEBGAP	Bla_chr	Klebsiella pneumoniae	strong	442	108168	348091	5749511	no	-	ST10	0	0	0	0	-	0	-	0	-	0	-	0	-	0	-	wzi173	KL102	unknown (KL102)	?-	Good	99.17%	KL102_09,KL102_10,KL102_13	O1/O2v1	O1	none	Very high	98.54%		-	-	-	-	-	-	-	-	-	-	-	-	-	-	-	-	-	SHV-1^	-	-	-	-	-	-	ST10	4	1	7	1	9	1	12	-	-	-	-	-	-	-	-	-	-	-	-	-	-	-	-	-	-	-	-	-	-	-	-	-	-	-	-	-	-	-	-	-	-	-	-	-	-	-	1
KP_NORM_BLD_113777	KLEBGAP	Bla_chr	Klebsiella pneumoniae	strong	223	96963	308723	5409503	no	-	ST45	1	0	0	0	ybt 10; ICEKp4	78	-	0	-	0	-	0	-	0	-	wzi149	KL62	K62	none	Very high	99.96%		O1/O2v1	O2a	none	Very high	98.88%		-	-	-	-	-	-	-	-	-	-	-	-	-	-	-	-	-	SHV-1	-	-	-	-	-	-	ST45	2	1	1	6	7	1	12	3	12	4	11	3	21	18	3	10	16	2	-	-	-	-	-	-	-	-	-	-	-	-	-	-	-	-	-	-	-	-	-	-	-	-	-	-	-	-	1
KP_NORM_BLD_113773	KLEBGAP	Bla_chr	Klebsiella pneumoniae	strong	185	95508	301753	5583077	no	-	ST3067	0	0	1	0	-	0	-	0	-	0	-	0	-	0	-	wzi324	KL63	K63	?	Good	96.05%		O3b	O3b	?	Good	99.26%		-	-	-	-	-	-	-	-	-	-	-	-	-	-	-	-	-	SHV-1^	-	-	PmrB-36%	-	-	-	ST3067	4	1	1	1	7	8	13	-	-	-	-	-	-	-	-	-	-	-	-	-	-	-	-	-	-	-	-	-	-	-	-	-	-	-	-	-	-	-	-	-	-	-	-	-	-	clbD_10*-0%	1
KP_NORM_BLD_113771	KLEBGAP	Bla_chr	Klebsiella pneumoniae	strong	189	135514	336687	5556366	no	-	ST461	0	0	0	0	-	0	-	0	-	0	-	0	-	0	-	wzi133	KL25	K25	-	High	98.53%	KL25_09_wfeD	O1/O2v1	O1	none	Very high	98.46%		-	-	-	-	-	-	-	-	-	-	-	-	-	-	-	-	-	SHV-1^	-	-	-	-	-	-	ST461	3	1	13	34	63	1	64	-	-	-	-	-	-	-	-	-	-	-	-	-	-	-	-	-	-	-	-	-	-	-	-	-	-	-	-	-	-	-	-	-	-	-	-	-	-	-	1
KP_NORM_BLD_113315	KLEBGAP	Bla_chr	Klebsiella pneumoniae	strong	473	86339	426788	5736047	no	-	ST23	5	0	0	0	ybt 1; ICEKp10	47	clb 2	29	iuc 1 (incomplete)	1-1LV	iro 1	2	rmp 1; KpVP-1	26	rmpA2_6-60%	wzi1	KL1	K1	?-	Good	99.99%	KL1_08_wclY	O1/O2v2	O1	none	Very high	99.13%		-	-	-	-	-	-	-	-	-	-	-	-	-	-	-	-	-	SHV-11.v1^	35Q	-	-	-	-	-	ST23	2	1	1	1	9	4	12	2	2	2	2	2	6	6	2	2	2	2	2	2	2	2	2	2	2	3	2	2	2	2	2	2	2	-	1	1	1	1	1	4	1	1	2	2	2	iucA_1*-76%	1
KP_NORM_BLD_112927	KLEBGAP	Bla_chr	Klebsiella pneumoniae	strong	246	99883	288587	5547175	no	-	ST1114	0	0	0	0	-	0	-	0	-	0	-	0	-	0	-	-	KL105	unknown (KL105)	none	Very high	99.53%		O3b	O3b	?-	Good	99.21%	O3b_02_manB	-	-	-	-	-	-	-	-	-	-	-	-	-	-	-	-	-	SHV-11.v1^	35Q	-	-	-	-	-	ST1114	4	3	2	1	10	4	17	-	-	-	-	-	-	-	-	-	-	-	-	-	-	-	-	-	-	-	-	-	-	-	-	-	-	-	-	-	-	-	-	-	-	-	-	-	-	-	1
KP_NORM_BLD_112925	KLEBGAP	Bla_chr	Klebsiella pneumoniae	strong	152	176500	612693	5399347	no	-	ST180	0	0	0	0	-	0	-	0	-	0	-	0	-	0	-	wzi24	KL55	K55	?-*	Good	96.14%	KL55_06_wzc	O1/O2v1	O1	none	Very high	98.47%		-	-	-	-	-	-	-	-	-	-	-	-	-	-	-	-	-	SHV-28.v1^	-	-	-	-	-	fosA7*?-0%	ST180	2	1	1	34	4	1	64	-	-	-	-	-	-	-	-	-	-	-	-	-	-	-	-	-	-	-	-	-	-	-	-	-	-	-	-	-	-	-	-	-	-	-	-	-	-	-	1
KP_NORM_BLD_112922	KLEBGAP	Bla_chr	Klebsiella pneumoniae	strong	247	197776	525962	5595026	no	-	ST643	0	0	0	0	-	0	-	0	-	0	-	0	-	0	-	wzi149	KL62	K62	?-	Good	99.32%	KL62_12	O1/O2v2	O1	none	Very high	98.48%		-	-	-	-	-	-	-	-	-	-	-	-	-	-	-	-	-	SHV-26	-	-	-	-	-	-	ST643	2	3	6	75	9	7	137	-	-	-	-	-	-	-	-	-	-	-	-	-	-	-	-	-	-	-	-	-	-	-	-	-	-	-	-	-	-	-	-	-	-	-	-	-	-	-	1
KP_NORM_BLD_112914	KLEBGAP	Bla_chr	Klebsiella pneumoniae	strong	323	204549	408555	5465988	no	-	ST1454	0	0	0	0	-	0	-	0	-	0	-	0	-	0	-	wzi25	KL25	K25	-	High	99.84%	KL25_09_wfeD	O1/O2v2	O2afg	?-	Good	99.38%	O1/O2v2_01_wzm,O1/O2v2_03_wbbM,O1/O2v2_07_kfoC	-	-	-	-	-	-	-	-	-	-	-	-	-	-	-	-	-	SHV-26	-	-	-	-	-	-	ST1454	2	3	6	1	9	7	18	-	-	-	-	-	-	-	-	-	-	-	-	-	-	-	-	-	-	-	-	-	-	-	-	-	-	-	-	-	-	-	-	-	-	-	-	-	-	-	1
KP_NORM_BLD_112908	KLEBGAP	Bla_chr	Klebsiella pneumoniae	strong	238	163127	465284	5547591	no	-	ST1630	0	0	0	0	-	0	-	0	-	0	-	0	-	0	-	wzi262	KL21	K21	?-	Good	99.95%	KL21_18_manB	O3b	O3b	?-	Good	99.21%	O3b_02_manB	-	-	-	-	-	-	-	-	-	-	-	-	-	-	-	-	-	SHV-1^	-	-	-	-	-	-	ST1630	2	94	5	1	1	1	4	-	115*	-	-	-	-	-	-	11	51	-	-	-	-	-	-	-	-	-	-	-	-	-	-	-	-	-	-	-	-	-	-	-	-	-	-	-	-	irp1_129*-0%;irp2_228*-52%;irp2_125*-0%;fyuA_75*-68%;irp2_220*-0%;ybtQ_1*-53%;ybtQ_88*-0%;ybtU_13*-62%;ybtA_1*-0%	1
KP_NORM_BLD_112904	KLEBGAP	Bla_chr	Klebsiella pneumoniae	strong	349	115847	327152	5637489	no	-	ST253	0	0	1	0	-	0	-	0	-	0	-	0	-	0	-	wzi25	KL25	K25	?-	Good	99.82%	KL25_08_wzy,KL25_09_wfeD,KL25_12_wzx	O1/O2v2	O1	none	Very high	99.39%		-	-	-	-	-	-	-	-	-	-	-	-	-	-	-	-	-	SHV-36	35Q	-	-	GyrA-87H	-	-	ST253	2	1	1	1	9	1	13	-	-	-	-	-	-	-	-	-	-	-	-	-	-	-	-	-	-	-	-	-	-	-	-	-	-	-	-	-	-	-	-	-	-	-	-	-	-	-	1
KP_NORM_BLD_112902	KLEBGAP	Bla_chr	Klebsiella pneumoniae	strong	196	274355	660229	5290854	no	-	ST1966	0	0	3	3	-	0	-	0	-	0	-	0	-	0	-	wzi130	unknown (KL58)	unknown (K58)	?-+		99.98%	KL58_10_wcqS,KL58_11_wcqT,KL58_20_manC,KL58_21_manB	O3b	O3b	?-	Good	99.05%	O3b_01_manC,O3b_02_manB	aadA8b*	-	-	-	-	-	-	-	sul3	-	-	dfrA12	-	-	-	-	-	SHV-27^	156D	OmpK36-0%	-	-	-	-	ST1966	2	1	2	1	10	4	42	-	-	-	-	-	-	-	-	-	-	-	-	-	-	-	-	-	-	-	-	-	-	-	-	-	-	-	-	-	-	-	-	-	-	-	-	-	-	-	1
KP_NORM_BLD_112603	KLEBGAP	Bla_chr	Klebsiella pneumoniae	strong	170	149083	435689	5527573	no	-	ST10	0	0	0	0	-	0	-	0	-	0	-	0	-	0	-	wzi173	KL102	unknown (KL102)	?-	Good	99.26%	KL102_10	O1/O2v1	O1	none	Very high	98.54%		-	-	-	-	-	-	-	-	-	-	-	-	-	-	-	-	-	SHV-1^	-	-	-	-	-	-	ST10	4	1	7	1	9	1	12	-	-	-	-	-	-	-	-	-	-	-	-	-	-	-	-	-	-	-	-	-	-	-	-	-	-	-	-	-	-	-	-	-	-	-	-	-	-	-	1
KP_NORM_BLD_112596	KLEBGAP	Bla_inhR_acquired	Klebsiella pneumoniae	strong	138	265213	603941	5418116	no	-	ST485	0	0	1	1	-	0	-	0	-	0	-	0	-	0	-	wzi219	unknown (KL25)	unknown (K25)	?-		99.12%	KL25_08_wzy,KL25_09_wfeD,KL25_10,KL25_12_wzx	O5	O5	*	High	94.31%		-	-	-	-	-	-	-	-	-	-	-	-	-	SHV-52	-	-	-	-	35Q;69I	-	-	-	-	fosA7.5*?-0%	ST485	2	1	1	1	7	1	12	-	-	-	-	-	-	-	-	-	-	-	-	-	-	-	-	-	-	-	-	-	-	-	-	-	-	-	-	-	-	-	-	-	-	-	-	-	-	-	1
KP_NORM_BLD_112590	KLEBGAP	Bla_chr	Klebsiella pneumoniae	strong	240	202677	365832	5434410	no	-	ST643	0	0	0	0	-	0	-	0	-	0	-	0	-	0	-	-	unknown (KL62)	unknown (K62)	?-		98.88%	KL62_03_wzi,KL62_04_wza,KL62_05_wzb,KL62_06_wzc,KL62_07_wbaP,KL62_08,KL62_09,KL62_10,KL62_11_wzy,KL62_12	O1/O2v2	O2afg	?-*	Good	98.49%	O1/O2v2_08_gmlC	-	-	-	-	-	-	-	-	-	-	-	-	-	-	-	-	-	SHV-26	-	-	-	-	-	-	ST643	2	3	6	75	9	7	137	-	-	-	-	-	-	-	-	-	-	-	-	-	-	-	-	-	-	-	-	-	-	-	-	-	-	-	-	-	-	-	-	-	-	-	-	-	-	-	1
KP_NORM_BLD_112587	KLEBGAP	Bla_chr	Klebsiella pneumoniae	strong	149	296482	853749	5465881	no	-	ST133	2	0	0	0	ybt 17; ICEKp10	267	clb 3	19	-	0	-	0	-	0	-	wzi180	KL116	unknown (KL116)	?-	Good	99.97%	KL116_17_wcpG	O1/O2v1	O1	none	Very high	98.64%		-	-	-	-	-	-	-	-	-	-	-	-	-	-	-	-	-	SHV-75	-	-	-	-	-	-	ST133	12	1	1	2	5	1	36	6	15	5	13	11	28	26	2	11	4	2	2	10	2	2	2	4	2	8	2	2	2	2	2	2	2	-	-	-	-	-	-	-	-	-	-	-	-	-	1
KP_NORM_BLD_112178	KLEBGAP	Bla_chr	Klebsiella pneumoniae	strong	175	253544	659311	5465398	no	-	ST20	1	0	0	0	ybt 9; ICEKp3	414	-	0	-	0	-	0	-	0	-	wzi84	KL28	K28	?-	Good	99.17%	KL28_07_wckC	O1/O2v2	O2afg	none	Very high	98.39%		-	-	-	-	-	-	-	-	-	-	-	-	-	-	-	-	-	SHV-1	-	-	-	-	-	-	ST20	2	3	1	1	4	4	4	5	19	6	5	1	490	406	9	5	5	21	-	-	-	-	-	-	-	-	-	-	-	-	-	-	-	-	-	-	-	-	-	-	-	-	-	-	-	-	1
KP_NORM_BLD_112176	KLEBGAP	Bla_chr	Klebsiella pneumoniae	strong	117	273341	399906	5177602	no	-	ST4384	0	0	0	0	-	0	-	0	-	0	-	0	-	0	-	wzi218	KL18	K18	none	Very high	98.88%		O1/O2v1	O1	none	Very high	99.90%		-	-	-	-	-	-	-	-	-	-	-	-	-	-	-	-	-	SHV-65	-	-	-	-	-	-	ST4384	2	1	2	26	177	1	299	-	-	-	-	-	-	-	-	-	-	-	-	-	-	-	-	-	-	-	-	-	-	-	-	-	-	-	-	-	-	-	-	-	-	-	-	-	-	-	1
KP_NORM_BLD_112162	KLEBGAP	Bla_chr	Klebsiella pneumoniae	strong	138	213304	449996	5531885	no	-	ST25	1	0	2	2	ybt 6; ICEKp5	63	-	0	-	0	-	0	-	0	-	wzi72	KL2	K2	?-	Good	98.41%	KL2_09	O1/O2v2	O1	none	Very high	99.20%		aph3-Ia.v1*?	-	-	-	-	-	-	-	-	-	-	dfrA14.v2*	-	-	-	-	-	SHV-11.v1^	35Q	-	-	-	sul1?-0%	-	ST25	2	1	1	1	10	4	13	22	22	6	24	16	53	51	9	17	5	30	-	-	-	-	-	-	-	-	-	-	-	-	-	-	-	-	-	-	-	-	-	-	-	-	-	-	-	-	1
KP_NORM_BLD_112139	KLEBGAP	Bla_chr	Klebsiella pneumoniae	strong	123	310613	1018052	5275304	no	-	ST17	0	0	0	0	-	0	-	0	-	0	-	0	-	0	-	wzi82	KL23	K23	?-	Good	99.95%	KL23_09_wckU	O1/O2v2	O2afg	none	Very high	98.44%		-	-	-	-	-	-	-	-	-	-	-	-	-	-	-	-	-	SHV-11.v1^	35Q	-	-	-	-	-	ST17	2	1	1	1	4	4	4	-	-	-	-	-	-	-	-	-	-	-	-	-	-	-	-	-	-	-	-	-	-	-	-	-	-	-	-	-	-	-	-	-	-	-	-	-	-	-	1
KP_NORM_BLD_112137	KLEBGAP	Bla_chr	Klebsiella pneumoniae	strong	109	346330	857214	5351237	no	-	ST4259	0	0	0	0	-	0	-	0	-	0	-	0	-	0	-	wzi7	KL7	K7	?	Good	98.54%		O1/O2v2	O2afg	none	Very high	98.35%		-	-	-	-	-	-	-	-	-	-	-	-	-	-	-	-	-	SHV-11.v1^	35Q	-	-	-	-	-	ST4259	2	1	2	35	10	24	9	-	-	-	-	-	-	-	-	-	-	-	-	-	-	-	-	-	-	-	-	-	-	-	-	-	-	-	-	-	-	-	-	-	-	-	-	-	-	-	1
KP_NORM_BLD_112124	KLEBGAP	Bla_chr	Klebsiella pneumoniae	strong	157	293569	725093	5527735	no	-	ST20	0	0	0	0	-	0	-	0	-	0	-	0	-	0	-	wzi84	KL28	K28	?-	Good	99.16%	KL28_13_wzx	O1/O2v2	O1	none	Very high	98.38%		-	-	-	-	-	-	-	-	-	-	-	-	-	-	-	-	-	SHV-187	-	-	-	-	-	-	ST20	2	3	1	1	4	4	4	-	-	-	-	-	-	-	-	-	-	-	-	-	-	-	-	-	-	-	-	-	-	-	-	-	-	-	-	-	-	-	-	-	-	-	-	-	-	-	1
KP_NORM_BLD_112121	KLEBGAP	Bla_chr	Klebsiella pneumoniae	strong	494	122372	459103	5505505	no	-	ST515	0	0	0	0	-	0	-	0	-	0	-	0	-	0	-	wzi368	KL134	unknown (KL134)	?-	Good	99.92%	KL134_10_wzy	O3/O3a	O3/O3a	none	Very high	98.88%		-	-	-	-	-	-	-	-	-	-	-	-	-	-	-	-	-	SHV-11.v1^	35Q	-	-	-	-	fosA7*?-0%	ST515	2	1	1	1	1	1	4	-	-	-	-	-	-	-	-	-	-	-	-	-	-	-	-	-	-	-	-	-	-	-	-	-	-	-	-	-	-	-	-	-	-	-	-	-	-	-	1
KP_NORM_BLD_111602	KLEBGAP	Bla_chr	Klebsiella pneumoniae	strong	158	263205	395198	5426966	no	-	ST86	3	0	0	0	-	0	-	0	iuc 1	1	iro 1	1	rmp 1; KpVP-1 (incomplete)	26-1LV	-	wzi2	KL2	K2	?-	Good	99.93%	KL2_06_wzc,KL2_12,KL2_14_wcaJ	O1/O2v1	O1	?-	Good	98.46%	O1/O2v1_01_wzm	-	-	-	-	-	-	-	-	-	-	-	-	-	-	-	-	-	SHV-1^	-	-	-	-	-	-	ST86	9	4	2	1	1	1	27	-	-	-	-	-	-	-	-	-	-	-	-	-	-	-	-	-	-	-	-	-	-	-	-	-	-	1	1	1	1	1	1	1	1	1	-	2	2	rmpA_84*-60%;rmpA_51*-0%;rmpA_55*-44%	1
KP_NORM_BLD_111590	KLEBGAP	Bla_chr	Klebsiella pneumoniae	strong	158	87795	302184	5597306	no	-	ST23	5	0	0	0	ybt 1; ICEKp10	47	clb 2	29	iuc 1	1	iro 1	2	rmp 1; KpVP-1 (incomplete)	26-1LV	rmpA2_6*-60%	wzi1	KL1	K1	?	Good	99.97%		O1/O2v2	O1	?-	Good	99.09%	O1/O2v2_01_wzm	-	-	-	-	-	-	-	-	-	-	-	-	-	-	-	-	-	SHV-11.v1^	35Q	-	-	-	-	-	ST23	2	1	1	1	9	4	12	2	2	2	2	2	6	6	2	2	2	2	2	2	2	2	2	2	2	3	2	2	2	2	2	2	2	1	1	1	1	1	1	4	1	1	-	2	2	rmpA_24*-0%;rmpA_63*-45%	1
KP_NORM_BLD_111583	KLEBGAP	Bla_chr	Klebsiella pneumoniae	strong	250	75630	342139	5446533	no	-	ST8	0	0	0	0	-	0	-	0	-	0	-	0	-	0	-	wzi59	KL3	K3	-	High	99.58%	KL3_14	O1/O2v2	O1	?-	Good	98.41%	O1/O2v2_09_gmlB	-	-	-	-	-	-	-	-	-	-	-	-	-	-	-	-	-	SHV-1^	-	-	-	-	-	-	ST8	4	1	1	1	1	5	6	-	-	-	-	-	-	-	-	-	-	-	-	-	-	-	-	-	-	-	-	-	-	-	-	-	-	-	-	-	-	-	-	-	-	-	-	-	-	-	1
KP_NORM_BLD_111579	KLEBGAP	Bla_chr	Klebsiella pneumoniae	strong	205	99538	355105	5514669	no	-	ST2850	1	0	1	0	ybt 4; plasmid	413	-	0	-	0	-	0	-	0	-	wzi219	KL25	K25	-	High	99.12%	KL25_09_wfeD	O5	O5	-*	High	94.24%	O5_02_manB	-	-	-	-	-	-	-	-	-	-	-	-	-	-	-	-	-	SHV-11.v1^	35Q	-	-	GyrA-83F;GyrA-87N;ParC-84G	-	-	ST2850	2	60	210	1	1	1	402	18	20	27	18	13	486	605	9	8	26	35	-	-	-	-	-	-	-	-	-	-	-	-	-	-	-	-	-	-	-	-	-	-	-	-	-	-	-	-	1
KP_NORM_BLD_111571	KLEBGAP	Bla_chr	Klebsiella pneumoniae	strong	171	295343	645268	5371073	no	-	ST515	0	0	0	0	-	0	-	0	-	0	-	0	-	0	-	wzi368	KL134	unknown (KL134)	none	Very high	99.95%		O3/O3a	O3/O3a	none	Very high	98.88%		-	-	-	-	-	-	-	-	-	-	-	-	-	-	-	-	-	SHV-11.v1^	35Q	-	-	-	-	fosA7*?-0%	ST515	2	1	1	1	1	1	4	-	-	-	-	-	-	-	-	-	-	-	-	-	-	-	-	-	-	-	-	-	-	-	-	-	-	-	-	-	-	-	-	-	-	-	-	-	-	-	1
KP_NORM_BLD_110785	KLEBGAP	Bla_chr	Klebsiella pneumoniae	strong	209	156754	364379	5417584	no	-	ST20	1	0	0	0	ybt 14; ICEKp5	412	-	0	-	0	-	0	-	0	-	wzi84	KL28	K28	?	Good	99.17%		O1/O2v2	O1	?-	Good	98.39%	O1/O2v2_01_wzm	-	-	-	-	-	-	-	-	-	-	-	-	-	-	-	-	-	SHV-187	-	-	-	-	-	-	ST20	2	3	1	1	4	4	4	4	4	18	4	1	473	574	2	4	4	2	-	-	-	-	-	-	-	-	-	-	-	-	-	-	-	-	-	-	-	-	-	-	-	-	-	-	-	-	1
KP_NORM_BLD_110770	KLEBGAP	Bla_chr	Klebsiella pneumoniae	strong	224	118761	328194	5572632	no	-	ST1114	0	0	2	4	-	0	-	0	-	0	-	0	-	0	-	-	KL105	unknown (KL105)	none	Very high	99.53%		O3b	O3b	none	Very high	99.26%		strA.v1;strB.v1	-	-	-	-	-	-	-	-	tet(B).v2*;tetR	-	-	-	-	-	-	-	SHV-11.v1^	35Q	-	-	-	-	-	ST1114	4	3	2	1	10	4	17	-	-	-	-	-	-	-	-	-	-	-	-	-	-	-	-	-	-	-	-	-	-	-	-	-	-	-	-	-	-	-	-	-	-	-	-	-	-	-	1
KP_NORM_BLD_110766	KLEBGAP	Bla_chr	Klebsiella pneumoniae	strong	381	49334	154202	5599782	no	-	ST1114-1LV	0	0	2	4	-	0	-	0	-	0	-	0	-	0	-	-	KL105	unknown (KL105)	?-	Good	99.43%	KL105_09,KL105_11,KL105_13	O3b	O3b	none	Very high	99.23%		strA.v1;strB.v1	-	-	-	-	-	-	-	-	tet(B).v2*;tetR	-	-	-	-	-	-	-	SHV-11.v1^	35Q	-	-	-	-	-	ST1114-1LV	4	3	2	1	10	4	17*	-	-	-	-	-	-	-	-	-	-	-	-	-	-	-	-	-	-	-	-	-	-	-	-	-	-	-	-	-	-	-	-	-	-	-	-	-	-	-	1
KP_NORM_BLD_108856	KLEBGAP	Bla_chr	Klebsiella pneumoniae	strong	130	357776	696452	5172321	no	-	ST4294	0	0	0	0	-	0	-	0	-	0	-	0	-	0	-	wzi137	KL17	K17	none	Very high	99.98%		O1/O2v1	O1	none	Very high	98.02%		-	-	-	-	-	-	-	-	-	-	-	-	-	-	-	-	-	SHV-1^	-	-	-	-	-	-	ST4294	2	6	1	1	147	1	620	-	-	-	-	-	-	-	-	-	-	-	-	-	-	-	-	-	-	-	-	-	-	-	-	-	-	-	-	-	-	-	-	-	-	-	-	-	-	-	1
KP_NORM_BLD_108853	KLEBGAP	Bla_chr	Klebsiella pneumoniae	strong	113	280688	483912	5573335	no	-	ST893	4	0	0	0	ybt 19; ICEKp16	411	-	0	iuc 1	1	iro 1	1	rmp 1; KpVP-1,-	26,0	rmpA2_8*	wzi527	KL20	K20	?-+	Good	98.56%	KL20_17_manB	O3/O3a	O3/O3a	?-*	Good	95.58%	O3/O3a_02_manB	-	-	-	-	-	-	-	-	-	-	-	-	-	-	-	-	-	SHV-1	-	-	-	-	-	-	ST893	25	1	101	1	10	1	100	5	63	182	174	72	448	555	9	8	162	276	-	-	-	-	-	-	-	-	-	-	-	-	-	-	-	1	1	1	1	1	1	1	1	1	2,55*	2,-	2,-	-	1
KP_NORM_BLD_108849	KLEBGAP	Bla_chr	Klebsiella pneumoniae	strong	189	208923	424950	5438904	no	-	ST134	0	0	0	0	-	0	-	0	-	0	-	0	-	0	-	wzi168	KL25	K25	?-	Good	98.26%	KL25_09_wfeD,KL25_11_wcuB	O5	O5	*	High	94.17%		-	-	-	-	-	-	-	-	-	-	-	-	-	-	-	-	-	SHV-60	35Q	-	-	-	-	-	ST134	3	1	2	1	1	1	4	-	-	-	-	-	-	-	-	-	-	-	-	-	-	-	-	-	-	-	-	-	-	-	-	-	-	-	-	-	-	-	-	-	-	-	-	-	-	-	1
KP_NORM_BLD_108846	KLEBGAP	Bla_chr	Klebsiella pneumoniae	strong	280	170641	368544	5615594	no	-	ST1114	0	0	4	5	-	0	-	0	-	0	-	0	-	0	-	-	KL105	unknown (KL105)	?-	Good	99.52%	KL105_10_wcaN,KL105_11	O3b	O3b	none	Very high	99.25%		-	-	-	qnrB2.v1^	-	-	-	-	sul1;sul1	tet(A).v1*	-	dfrA25	-	-	-	-	-	SHV-11.v1^	35Q	-	-	-	-	-	ST1114	4	3	2	1	10	4	17	-	-	-	-	-	-	-	-	-	-	-	-	-	-	-	-	-	-	-	-	-	-	-	-	-	-	-	-	-	-	-	-	-	-	-	-	-	-	-	1
KP_NORM_BLD_108841	KLEBGAP	Bla_chr	Klebsiella pneumoniae	strong	141	350980	769043	5365636	no	-	ST515	0	0	0	0	-	0	-	0	-	0	-	0	-	0	-	wzi368	KL134	unknown (KL134)	none	Very high	99.95%		O3/O3a	O3/O3a	none	Very high	98.88%		-	-	-	-	-	-	-	-	-	-	-	-	-	-	-	-	-	SHV-11.v1^	35Q	-	-	-	-	fosA7*?-0%	ST515	2	1	1	1	1	1	4	-	-	-	-	-	-	-	-	-	-	-	-	-	-	-	-	-	-	-	-	-	-	-	-	-	-	-	-	-	-	-	-	-	-	-	-	-	-	-	1
AR-S1015	sands2021_arthropods_DD	Bla_chr	Klebsiella pneumoniae	strong	75	170184	436182	5158699	no	-	ST152	0	0	1	1	-	0	-	0	-	0	-	0	-	0	-	wzi110	unknown (KL107)	unknown (KL107)	?-+		90.39%	KL107_05_wzb,KL107_06_wzc,KL107_07_wbaP,KL107_08,KL107_09,KL107_10	O4	O4	none	Very high	99.71%		-	-	-	-	-	-	-	-	-	-	-	dfrA14.v2*	-	-	-	-	-	SHV-1^	-	-	-	-	-	-	ST152	2	3	2	1	1	4	56	-	-	-	-	-	-	-	-	-	-	-	-	-	-	-	-	-	-	-	-	-	-	-	-	-	-	-	-	-	-	-	-	-	-	-	-	-	-	-	1
AR-S138	sands2021_arthropods_DD	Bla_chr	Klebsiella pneumoniae	strong	113	367376	883979	5425379	no	-	ST234	0	0	1	1	-	0	-	0	-	0	-	0	-	0	-	wzi114	KL30	K30	*	Very high	96.36%		O1/O2v2	O1	none	Very high	99.54%		-	-	-	-	-	-	-	-	-	-	-	dfrA14.v2*	-	-	-	-	-	SHV-27	156D	-	-	-	-	-	ST234	2	1	2	1	7	1	24	-	-	-	-	-	-	-	-	-	-	-	-	-	-	-	-	-	-	-	-	-	-	-	-	-	-	-	-	-	-	-	-	-	-	-	-	-	-	-	1
2018-01-3692	KLEBGAP	Bla_chr	Klebsiella pneumoniae	strong	386	121512	373736	5362556	no	-	ST35	0	0	1	1	-	0	-	0	-	0	-	0	-	0	-	wzi37	KL22	K22	none	Very high	99.49%		O1/O2v1	O1	none	Very high	98.11%		-	-	-	-	-	-	-	-	sul2	-	-	-	-	-	-	-	-	SHV-33	-	-	-	-	-	-	ST35	2	1	2	1	10	1	19	-	-	-	-	-	-	-	-	-	-	-	-	-	-	-	-	-	-	-	-	-	-	-	-	-	-	-	-	-	-	-	-	-	-	-	-	-	-	-	1
2018-01-4847	KLEBGAP	Bla_chr	Klebsiella pneumoniae	strong	110	285960	956657	5361198	no	-	ST35	0	0	0	0	-	0	-	0	-	0	-	0	-	0	-	wzi37	KL22	K22	none	Very high	99.48%		O1/O2v1	O1	none	Very high	98.11%		-	-	-	-	-	-	-	-	-	-	-	-	-	-	-	-	-	SHV-33	-	-	-	-	-	-	ST35	2	1	2	1	10	1	19	-	-	-	-	-	-	-	-	-	-	-	-	-	-	-	-	-	-	-	-	-	-	-	-	-	-	-	-	-	-	-	-	-	-	-	-	-	-	-	1
2018-01-2084	KLEBGAP	Bla_chr	Klebsiella pneumoniae	strong	108	338049	851365	5389720	no	-	ST35	0	0	0	0	-	0	-	0	-	0	-	0	-	0	-	wzi37	KL22	K22	none	Very high	99.49%		O1/O2v1	O1	none	Very high	98.11%		-	-	-	-	-	-	-	-	-	-	-	-	-	-	-	-	-	SHV-33	-	-	-	-	-	-	ST35	2	1	2	1	10	1	19	-	-	-	-	-	-	-	-	-	-	-	-	-	-	-	-	-	-	-	-	-	-	-	-	-	-	-	-	-	-	-	-	-	-	-	-	-	-	-	1
2018-01-3218	KLEBGAP	Bla_chr	Klebsiella pneumoniae	strong	99	474282	954472	5300351	no	-	ST2	0	0	0	0	-	0	-	0	-	0	-	0	-	0	-	wzi50	KL52	K52	?-	Good	97.87%	KL52_20_rmlD	OL103	unknown (OL103)	*	High	94.49%		-	-	-	-	-	-	-	-	-	-	-	-	-	-	-	-	-	SHV-193	35Q	-	-	-	-	-	ST2	3	4	1	1	9	4	17	-	-	-	-	-	-	-	-	-	-	-	-	-	-	-	-	-	-	-	-	-	-	-	-	-	-	-	-	-	-	-	-	-	-	-	-	-	-	-	1
2018-01-880	KLEBGAP	Bla_chr	Klebsiella pneumoniae	strong	85	376788	913510	5297640	no	-	ST3069	0	0	0	0	-	0	-	0	-	0	-	0	-	0	-	wzi209	KL47	K47	?	Good	99.40%		OL101	unknown (OL101)	?-	Good	92.02%	OL101_09_glycosylhydrolase	-	-	-	-	-	-	-	-	-	-	-	-	-	-	-	-	-	SHV-60	35Q	-	-	-	-	-	ST3069	4	1	1	2	319	4	100	-	-	-	-	-	-	-	-	-	-	-	-	-	-	-	-	-	-	-	-	-	-	-	-	-	-	-	-	-	-	-	-	-	-	-	-	-	-	-	1
2018-01-1439	KLEBGAP	Bla_chr	Klebsiella pneumoniae	strong	118	404686	866708	5533162	no	-	ST1229	1	0	0	0	ybt 14; ICEKp5 (truncated)	417-2LV	-	0	-	0	-	0	-	0	-	wzi191	KL125	unknown (KL125)	*	High	90.26%		O5	O5	*	High	94.32%		-	-	-	-	-	-	-	-	-	-	-	-	-	-	-	-	-	SHV-11.v1^	35Q	-	-	-	-	-	ST1229	4	1	1	1	20	1	218	4	4	5	120	1	227-35%	273	2	4	4	2	-	-	-	-	-	-	-	-	-	-	-	-	-	-	-	-	-	-	-	-	-	-	-	-	-	-	-	-	1
2018-01-3805	KLEBGAP	Bla_chr	Klebsiella pneumoniae	strong	76	422720	1449039	5089409	no	-	ST1537	0	0	0	0	-	0	-	0	-	0	-	0	-	0	-	wzi64	KL64	K64	none	Very high	99.86%		O1/O2v1	O2a	none	Very high	98.65%		-	-	-	-	-	-	-	-	-	-	-	-	-	-	-	-	-	SHV-1^	-	-	-	-	-	-	ST1537	2	1	2	1	12	1	46	-	-	-	-	-	-	-	-	-	-	-	-	-	-	-	-	-	-	-	-	-	-	-	-	-	-	-	-	-	-	-	-	-	-	-	-	-	-	-	1
2018-01-714	KLEBGAP	Bla_chr	Klebsiella pneumoniae	strong	59	922290	1776946	5294835	no	-	ST636	1	0	0	0	ybt 5; ICEKp6	10	-	0	-	0	-	0	-	0	-	wzi95	KL123	unknown (KL123)	*	High	94.98%		O5	O5	*	High	94.21%		-	-	-	-	-	-	-	-	-	-	-	-	-	-	-	-	-	SHV-1	-	-	-	-	-	-	ST636	2	5	1	1	4	1	4	10	8	10	7	18	4	288	7	8	5	37	-	-	-	-	-	-	-	-	-	-	-	-	-	-	-	-	-	-	-	-	-	-	-	-	-	-	-	-	1
2018-01-1116	KLEBGAP	Bla_chr	Klebsiella pneumoniae	strong	108	466241	913510	5407855	no	-	ST3069	0	0	1	2	-	0	-	0	-	0	-	0	-	0	-	wzi209	KL47	K47	?	Good	99.40%		OL101	unknown (OL101)	?-	Good	92.02%	OL101_09_glycosylhydrolase	-	-	-	-	-	-	-	-	-	tet(B).v2*;tetR	-	-	-	-	-	-	-	SHV-60	35Q	-	-	-	-	-	ST3069	4	1	1	2	319	4	100	-	-	-	-	-	-	-	-	-	-	-	-	-	-	-	-	-	-	-	-	-	-	-	-	-	-	-	-	-	-	-	-	-	-	-	-	-	-	-	1
2018-01-2839	KLEBGAP	Bla_chr	Klebsiella pneumoniae	strong	147	435130	661508	5325662	no	-	ST1877	0	0	0	0	-	0	-	0	-	0	-	0	-	0	-	wzi23	unknown (KL14)	unknown (K14)	?-+	Low	99.74%	KL14_19_manC,KL14_20_manB	O3b	O3b	?-	Good	98.99%	O3b_01_manC,O3b_02_manB	-	-	-	-	-	-	-	-	-	-	-	-	-	-	-	-	-	SHV-11.v1^	35Q	-	-	-	-	-	ST1877	1	1	2	1	10	24	19	-	-	-	-	-	-	-	-	-	-	-	-	-	-	-	-	-	-	-	-	-	-	-	-	-	-	-	-	-	-	-	-	-	-	-	-	-	-	-	1
2018-01-779	KLEBGAP	Bla_chr	Klebsiella pneumoniae	strong	136	273631	469744	5513721	no	-	ST4710	4	0	0	0	ybt 16; ICEKp12	396	-	0	iuc 5	94	iro 5	47	-	0	-	wzi21	KL21	K21	*	Very high	98.57%		O1/O2v1	O1	none	Very high	98.11%		-	-	-	-	-	-	-	-	-	-	-	-	-	-	-	-	-	SHV-1	-	-	-	-	-	-	ST4710	2	1	1	37	10	269	86	6	15	5	4	90	479	567	2	11	126	2	-	-	-	-	-	-	-	-	-	-	-	-	-	-	-	45	12	33	35	22	23	60	18	20	-	-	-	-	1
2018-01-1593	KLEBGAP	Bla_chr	Klebsiella pneumoniae	strong	103	376222	755132	5336316	no	-	ST35	0	0	1	1	-	0	-	0	-	0	-	0	-	0	-	wzi37	KL22	K22	none	Very high	99.49%		O1/O2v1	O1	none	Very high	98.11%		-	-	-	-	-	-	-	-	sul2	-	-	-	-	-	-	-	-	SHV-33	-	-	-	-	-	-	ST35	2	1	2	1	10	1	19	-	-	-	-	-	-	-	-	-	-	-	-	-	-	-	-	-	-	-	-	-	-	-	-	-	-	-	-	-	-	-	-	-	-	-	-	-	-	-	1
2018-01-3893	KLEBGAP	Bla_chr	Klebsiella pneumoniae	strong	358	139987	328825	5358305	no	-	ST1877	0	0	0	0	-	0	-	0	-	0	-	0	-	0	-	wzi23	unknown (KL14)	unknown (K14)	?-		99.69%	KL14_04_wza,KL14_07,KL14_08_wzx,KL14_10,KL14_17_wcaJ,KL14_19_manC,KL14_20_manB	O3b	O3b	?-	Good	99.04%	O3b_01_manC,O3b_02_manB	-	-	-	-	-	-	-	-	-	-	-	-	-	-	-	-	-	SHV-11.v1^	35Q	-	-	-	-	-	ST1877	1	1	2	1	10	24	19	-	-	-	-	-	-	-	-	-	-	-	-	-	-	-	-	-	-	-	-	-	-	-	-	-	-	-	-	-	-	-	-	-	-	-	-	-	-	-	1
2018-01-4379	KLEBGAP	Bla_chr	Klebsiella pneumoniae	strong	95	972117	1812719	5251653	no	-	ST1440	0	0	0	0	-	0	-	0	-	0	-	0	-	0	-	wzi19	KL19	K19	*	High	94.93%		O1/O2v2	O2afg	none	Very high	98.44%		-	-	-	-	-	-	-	-	-	-	-	-	-	-	-	-	-	SHV-1	-	-	-	-	-	-	ST1440	2	3	1	1	4	1	4	-	-	-	-	-	-	-	-	-	-	-	-	-	-	-	-	-	-	-	-	-	-	-	-	-	-	-	-	-	-	-	-	-	-	-	-	-	-	-	1
2018-01-2279	KLEBGAP	Bla_chr	Klebsiella pneumoniae	strong	401	110016	308400	5476246	no	-	ST515	0	0	0	0	-	0	-	0	-	0	-	0	-	0	-	wzi368	KL134	unknown (KL134)	none	Very high	99.94%		O3/O3a	O3/O3a	?-	Good	98.82%	O3/O3a_05_wbdD,O3/O3a_07_wbdB	-	-	-	-	-	-	-	-	-	-	-	-	-	-	-	-	-	SHV-11.v1^	35Q	-	-	-	-	fosA7*?-0%	ST515	2	1	1	1	1	1	4	-	-	-	-	-	-	-	-	-	-	-	-	-	-	-	-	-	-	-	-	-	-	-	-	-	-	-	-	-	-	-	-	-	-	-	-	-	-	-	1
2018-01-3929	KLEBGAP	Bla_chr	Klebsiella pneumoniae	strong	123	493394	855535	5643191	no	-	ST463	0	0	0	0	-	0	-	0	-	0	-	0	-	0	-	wzi356	KL117	unknown (KL117)	none	Very high	100.00%		O1/O2v2	O2afg	none	Very high	98.52%		-	-	-	-	-	-	-	-	-	-	-	-	-	-	-	-	-	SHV-1^	-	-	-	-	-	-	ST463	2	1	4	1	7	6	19	-	-	-	-	-	-	-	-	-	-	-	-	-	-	-	-	-	-	-	-	-	-	-	-	-	-	-	-	-	-	-	-	-	-	-	-	-	-	-	1
2018-01-1320	KLEBGAP	Bla_chr	Klebsiella pneumoniae	strong	110	434346	941226	5307427	no	-	ST45	1	0	0	0	ybt 10; ICEKp4	78	-	0	-	0	-	0	-	0	-	wzi5	KL5	K5	?*	Good	99.16%		O3b	O3b	?	Good	99.41%		-	-	-	-	-	-	-	-	-	-	-	-	-	-	-	-	-	SHV-1	-	-	-	-	-	-	ST45	2	1	1	6	7	1	12	3	12	4	11	3	21	18	3	10	16	2	-	-	-	-	-	-	-	-	-	-	-	-	-	-	-	-	-	-	-	-	-	-	-	-	-	-	-	-	1
2018-01-3926	KLEBGAP	Bla_chr	Klebsiella pneumoniae	strong	151	426485	780925	5595789	no	-	ST463	0	0	0	0	-	0	-	0	-	0	-	0	-	0	-	wzi356	KL117	unknown (KL117)	none	Very high	100.00%		O1/O2v2	O2afg	none	Very high	98.52%		-	-	-	-	-	-	-	-	-	-	-	-	-	-	-	-	-	SHV-1^	-	-	-	-	-	-	ST463	2	1	4	1	7	6	19	-	-	-	-	-	-	-	-	-	-	-	-	-	-	-	-	-	-	-	-	-	-	-	-	-	-	-	-	-	-	-	-	-	-	-	-	-	-	-	1
2018-01-874	KLEBGAP	Bla_chr	Klebsiella pneumoniae	strong	126	273631	469744	5415789	no	-	ST4710	3	0	0	0	-	0	-	0	iuc 5	94	iro 5	47	-	0	-	wzi21	KL21	K21	*	Very high	98.57%		O1/O2v1	O1	none	Very high	98.11%		-	-	-	-	-	-	-	-	-	-	-	-	-	-	-	-	-	SHV-1	-	-	-	-	-	-	ST4710	2	1	1	37	10	269	86	-	-	-	-	-	-	-	-	-	-	-	-	-	-	-	-	-	-	-	-	-	-	-	-	-	-	45	12	33	35	22	23	60	18	20	-	-	-	-	1
2018-01-4682	KLEBGAP	Bla_chr	Klebsiella pneumoniae	strong	136	247770	555886	5404048	no	-	ST39	0	0	1	1	-	0	-	0	-	0	-	0	-	0	-	wzi83	KL23	K23	none	Very high	99.92%		O1/O2v2	O1	none	Very high	98.49%		-	-	-	-	-	-	catA1^	-	-	-	-	-	-	-	-	-	-	SHV-11.v1^	35Q	-	-	-	-	-	ST39	2	1	2	4	9	1	14	-	-	-	-	-	-	-	-	-	-	-	-	-	-	-	-	-	-	-	-	-	-	-	-	-	-	-	-	-	-	-	-	-	-	-	-	-	-	-	1
2018-01-3334	KLEBGAP	Bla_chr	Klebsiella pneumoniae	strong	387	136967	366442	5364664	no	-	ST1877	0	0	0	0	-	0	-	0	-	0	-	0	-	0	-	wzi23	KL14	K14	?-	Good	99.72%	KL14_19_manC,KL14_20_manB	O3b	O3b	?-	Good	99.00%	O3b_01_manC,O3b_02_manB	-	-	-	-	-	-	-	-	-	-	-	-	-	-	-	-	-	SHV-11.v1^	35Q	-	-	-	-	-	ST1877	1	1	2	1	10	24	19	-	-	-	-	-	-	-	-	-	-	-	-	-	-	-	-	-	-	-	-	-	-	-	-	-	-	-	-	-	-	-	-	-	-	-	-	-	-	-	1
2018-01-2782	KLEBGAP	Bla_chr	Klebsiella pneumoniae	strong	81	375005	1082057	5219018	no	-	ST290	1	0	0	0	ybt 14; ICEKp5	393	-	0	-	0	-	0	-	0	-	wzi21	KL21	K21	*	Very high	98.57%		O1/O2v1	O1	none	Very high	98.11%		-	-	-	-	-	-	-	-	-	-	-	-	-	-	-	-	-	SHV-1	-	-	-	-	-	-	ST290	2	1	1	37	10	1	86	81	4	5	4	1	8	243	2	4	4	2	-	-	-	-	-	-	-	-	-	-	-	-	-	-	-	-	-	-	-	-	-	-	-	-	-	-	-	-	1
2018-01-2280	KLEBGAP	Bla_chr	Klebsiella pneumoniae	strong	101	302477	896338	5213964	no	-	ST2439	0	0	0	0	-	0	-	0	-	0	-	0	-	0	-	wzi40	KL3	K3	none	Very high	99.96%		O1/O2v1	O1	none	Very high	98.66%		-	-	-	-	-	-	-	-	-	-	-	-	-	-	-	-	-	SHV-38	146V	-	-	-	-	-	ST2439	2	5	2	1	26	4	2	-	-	-	-	-	-	-	-	-	-	-	-	-	-	-	-	-	-	-	-	-	-	-	-	-	-	-	-	-	-	-	-	-	-	-	-	-	-	-	1
2018-01-1803	KLEBGAP	Bla_chr	Klebsiella pneumoniae	strong	111	380605	649828	5394150	no	-	ST35	0	0	0	0	-	0	-	0	-	0	-	0	-	0	-	wzi37	KL22	K22	none	Very high	99.49%		O1/O2v1	O1	none	Very high	98.11%		-	-	-	-	-	-	-	-	-	-	-	-	-	-	-	-	-	SHV-33	-	-	-	-	-	-	ST35	2	1	2	1	10	1	19	-	-	-	-	-	-	-	-	-	-	-	-	-	-	-	-	-	-	-	-	-	-	-	-	-	-	-	-	-	-	-	-	-	-	-	-	-	-	-	1
2018-01-4196	KLEBGAP	Bla_chr	Klebsiella pneumoniae	strong	120	377560	1433394	5280283	no	-	ST4707	0	0	0	0	-	0	-	0	-	0	-	0	-	0	-	wzi298	KL51	K51	?-	Good	99.33%	KL51_10_wcuF,KL51_12_wzx,KL51_13	O12	O12	none	Very high	98.10%		-	-	-	-	-	-	-	-	-	-	-	-	-	-	-	-	-	SHV-1	-	-	-	-	-	-	ST4707	2	1	1	1	9	1	661	-	-	-	-	-	-	-	-	-	-	-	-	-	-	-	-	-	-	-	-	-	-	-	-	-	-	-	-	-	-	-	-	-	-	-	-	-	-	-	1
2018-01-1176	KLEBGAP	Bla_chr	Klebsiella pneumoniae	strong	64	339048	1520962	5217207	no	-	ST290	1	0	0	0	ybt 14; ICEKp5	393	-	0	-	0	-	0	-	0	-	wzi21	KL21	K21	*	Very high	98.57%		O1/O2v1	O1	none	Very high	98.11%		-	-	-	-	-	-	-	-	-	-	-	-	-	-	-	-	-	SHV-1	-	-	-	-	-	-	ST290	2	1	1	37	10	1	86	81	4	5	4	1	8	243	2	4	4	2	-	-	-	-	-	-	-	-	-	-	-	-	-	-	-	-	-	-	-	-	-	-	-	-	-	-	-	-	1
2018-01-1446	KLEBGAP	Bla_chr	Klebsiella pneumoniae	strong	115	362668	728059	5416228	no	-	ST1189	0	0	0	0	-	0	-	0	-	0	-	0	-	0	-	wzi84	KL28	K28	none	Very high	99.39%		O1/O2v1	O2a	none	Very high	98.85%		-	-	-	-	-	-	-	-	-	-	-	-	-	-	-	-	-	SHV-11.v1^	35Q	-	-	-	-	TEM-104?-0%	ST1189	3	5	95	1	16	1	12	-	-	-	-	-	-	-	-	-	-	-	-	-	-	-	-	-	-	-	-	-	-	-	-	-	-	-	-	-	-	-	-	-	-	-	-	-	-	-	1
2018-01-4247	KLEBGAP	Bla_chr	Klebsiella pneumoniae	strong	145	247841	680186	5511800	no	-	ST4710	4	0	0	0	ybt 16; ICEKp12	391	-	0	iuc 5	94	iro 5	47	-	0	-	wzi21	KL21	K21	?*	Good	98.56%		O1/O2v1	O1	none	Very high	98.11%		-	-	-	-	-	-	-	-	-	-	-	-	-	-	-	-	-	SHV-1	-	-	-	-	-	-	ST4710	2	1	1	37	10	269	86	6	15	5	4	11	479	567	2	11	126	2	-	-	-	-	-	-	-	-	-	-	-	-	-	-	-	45	12	33	35	22	23	60	18	20	-	-	-	-	1
2018-01-4248	KLEBGAP	Bla_chr	Klebsiella pneumoniae	strong	102	465163	862289	5436834	no	-	ST13	0	0	0	0	-	0	-	0	-	0	-	0	-	0	-	wzi274	KL30	K30	?-+	Good	99.13%	KL30_14,KL30_15_wcuG	O1/O2v1	O1	none	Very high	99.90%		-	-	-	-	-	-	-	-	-	-	-	-	-	-	-	-	-	SHV-1^	-	-	-	-	-	-	ST13	2	3	1	1	10	1	19	-	-	-	-	-	-	-	-	-	-	-	-	-	-	-	-	-	-	-	-	-	-	-	-	-	-	-	-	-	-	-	-	-	-	-	-	-	-	-	1
2018-01-2615	KLEBGAP	Bla_chr	Klebsiella pneumoniae	strong	90	553380	1695573	5183038	no	-	ST1198	0	0	0	0	-	0	-	0	-	0	-	0	-	0	-	wzi22	KL8	K8	none	Very high	99.67%		O1/O2v2	O2afg	none	Very high	98.45%		-	-	-	-	-	-	-	-	-	-	-	-	-	-	-	-	-	SHV-11.v1^	35Q	-	-	-	-	-	ST1198	2	9	2	1	9	1	4	-	-	-	-	-	-	-	-	-	-	-	-	-	-	-	-	-	-	-	-	-	-	-	-	-	-	-	-	-	-	-	-	-	-	-	-	-	-	-	1
2018-01-1007	KLEBGAP	Bla_chr	Klebsiella pneumoniae	strong	98	580086	1120532	5298322	no	-	ST37	1	0	0	0	ybt 15; ICEKp11	378	-	0	-	0	-	0	-	0	-	wzi96	KL38	K38	none	Very high	99.68%		O3b	O3b	none	Very high	99.30%		-	-	-	-	-	-	-	-	-	-	-	-	-	-	-	-	-	SHV-11.v1^	35Q	-	-	-	-	-	ST37	2	9	2	1	13	1	16	6	15	22	4	1	37	44	14	1	4	17	-	-	-	-	-	-	-	-	-	-	-	-	-	-	-	-	-	-	-	-	-	-	-	-	-	-	-	-	1
2018-01-4390	KLEBGAP	Bla_chr	Klebsiella pneumoniae	strong	127	368751	773199	5335960	no	-	ST37	1	0	0	0	ybt 15; ICEKp11	378	-	0	-	0	-	0	-	0	-	wzi96	KL38	K38	?-	Good	99.62%	KL38_11_wzx,KL38_12_wckS	O3b	O3b	none	Very high	99.30%		-	-	-	-	-	-	-	-	-	-	-	-	-	-	-	-	-	SHV-11.v1^	35Q	-	-	-	-	-	ST37	2	9	2	1	13	1	16	6	15	22	4	1	37	44	14	1	4	17	-	-	-	-	-	-	-	-	-	-	-	-	-	-	-	-	-	-	-	-	-	-	-	-	-	-	-	-	1
2018-01-2151	KLEBGAP	Bla_chr	Klebsiella pneumoniae	strong	140	388363	580295	5399371	no	-	ST967	0	0	0	0	-	0	-	0	-	0	-	0	-	0	-	wzi81	KL18	K18	none	Very high	98.68%		O1/O2v2	O1	none	Very high	98.76%		-	-	-	-	-	-	-	-	-	-	-	-	-	-	-	-	-	SHV-27	156D	-	-	-	-	tet(A).v1?-0%	ST967	2	1	19	4	9	4	34	-	-	-	-	-	-	-	-	-	-	-	-	-	-	-	-	-	-	-	-	-	-	-	-	-	-	-	-	-	-	-	-	-	-	-	-	-	-	-	1
2018-01-709	KLEBGAP	Bla_chr	Klebsiella pneumoniae	strong	86	350680	649485	5327736	no	-	ST35	0	0	0	0	-	0	-	0	-	0	-	0	-	0	-	wzi37	KL22	K22	none	Very high	99.49%		O1/O2v1	O1	none	Very high	98.11%		-	-	-	-	-	-	-	-	-	-	-	-	-	-	-	-	-	SHV-33	-	-	-	-	-	-	ST35	2	1	2	1	10	1	19	-	-	-	-	-	-	-	-	-	-	-	-	-	-	-	-	-	-	-	-	-	-	-	-	-	-	-	-	-	-	-	-	-	-	-	-	-	-	-	1
2018-01-2716	KLEBGAP	Bla_chr	Klebsiella pneumoniae	strong	104	338049	960264	5320587	no	-	ST35	0	0	0	0	-	0	-	0	-	0	-	0	-	0	-	wzi37	unknown (KL22)	unknown (K22)	-+	Low	99.48%	KL22_17	O1/O2v1	O2a	none	Very high	98.11%		-	-	-	-	-	-	-	-	-	-	-	-	-	-	-	-	-	SHV-33	-	-	-	-	-	-	ST35	2	1	2	1	10	1	19	-	-	-	-	-	-	-	-	-	-	-	-	-	-	-	-	-	-	-	-	-	-	-	-	-	-	-	-	-	-	-	-	-	-	-	-	-	-	-	1
2018-01-358	KLEBGAP	Bla_chr	Klebsiella pneumoniae	strong	300	139518	429969	5267190	no	-	ST37	0	0	0	0	-	0	-	0	-	0	-	0	-	0	-	wzi14	KL14	K14	?-	Good	99.97%	KL14_19_manC,KL14_20_manB	O3b	O3b	?-	Good	99.33%	O3b_01_manC,O3b_02_manB	-	-	-	-	-	-	-	-	-	-	-	-	-	-	-	-	-	SHV-11.v1^	35Q	-	-	-	-	-	ST37	2	9	2	1	13	1	16	-	-	-	-	-	-	-	-	-	-	-	-	-	-	-	-	-	-	-	-	-	-	-	-	-	-	-	-	-	-	-	-	-	-	-	-	-	-	-	1
2018-01-3095	KLEBGAP	Bla_chr	Klebsiella pneumoniae	strong	80	386253	722928	5148381	no	-	ST4721	0	0	0	0	-	0	-	0	-	0	-	0	-	0	-	wzi202	KL127	unknown (KL127)	?	Good	99.81%		OL101	unknown (OL101)	?*	Good	95.08%		-	-	-	-	-	-	-	-	-	-	-	-	-	-	-	-	-	SHV-1^	-	-	-	-	-	-	ST4721	2	3	2	1	10	1	2	-	-	-	-	-	-	-	-	-	-	-	-	-	-	-	-	-	-	-	-	-	-	-	-	-	-	-	-	-	-	-	-	-	-	-	-	-	-	-	1
2018-01-4639	KLEBGAP	Bla_chr	Klebsiella pneumoniae	strong	150	492922	855533	5797336	no	-	ST463	0	0	1	1	-	0	-	0	-	0	-	0	-	0	-	wzi356	KL117	unknown (KL117)	none	Very high	100.00%		O1/O2v2	O2afg	none	Very high	98.52%		-	-	-	-	-	-	-	-	-	tet(A).v1	-	-	-	-	-	-	-	SHV-1^	-	-	-	-	-	-	ST463	2	1	4	1	7	6	19	-	-	-	-	-	-	-	-	-	-	-	-	-	-	-	-	-	-	-	-	-	-	-	-	-	-	-	-	-	-	-	-	-	-	-	-	-	-	-	1
2018-01-4306	KLEBGAP	Bla_chr	Klebsiella pneumoniae	strong	103	373736	545808	5266231	no	-	ST35	0	0	0	0	-	0	-	0	-	0	-	0	-	0	-	wzi37	KL22	K22	?-+	Good	99.49%	KL22_13	O1/O2v1	O1	none	Very high	98.11%		-	-	-	-	-	-	-	-	-	-	-	-	-	-	-	-	-	SHV-33	-	-	-	-	-	-	ST35	2	1	2	1	10	1	19	-	-	-	-	-	-	-	-	-	-	-	-	-	-	-	-	-	-	-	-	-	-	-	-	-	-	-	-	-	-	-	-	-	-	-	-	-	-	-	1
2018-01-3934	KLEBGAP	Bla_chr	Klebsiella pneumoniae	strong	270	287651	738038	5699638	no	-	ST2441	0	0	2	2	-	0	-	0	-	0	-	0	-	0	-	wzi14	KL14	K14	?-	Good	99.82%	KL14_12,KL14_19_manC	O3b	O3b	?-	Good	99.73%	O3b_01_manC	aadA2	-	-	-	-	-	-	-	sul1	-	-	-	-	-	-	-	-	SHV-11.v1^	35Q	-	-	-	-	-	ST2441	2	1	2	1	12	4	9	-	-	-	-	-	-	-	-	-	-	-	-	-	-	-	-	-	-	-	-	-	-	-	-	-	-	-	-	-	-	-	-	-	-	-	-	-	-	-	1
2018-01-4735	KLEBGAP	Bla_chr	Klebsiella pneumoniae	strong	99	580214	1114458	5286979	no	-	ST37	1	0	0	0	ybt 15; ICEKp11	378	-	0	-	0	-	0	-	0	-	wzi96	KL38	K38	none	Very high	99.68%		O3b	O3b	none	Very high	99.30%		-	-	-	-	-	-	-	-	-	-	-	-	-	-	-	-	-	SHV-11.v1^	35Q	-	-	-	-	-	ST37	2	9	2	1	13	1	16	6	15	22	4	1	37	44	14	1	4	17	-	-	-	-	-	-	-	-	-	-	-	-	-	-	-	-	-	-	-	-	-	-	-	-	-	-	-	-	1
2018-01-2485	KLEBGAP	Bla_chr	Klebsiella pneumoniae	strong	134	283170	679972	5512684	no	-	ST4710	4	0	0	0	ybt 16; ICEKp12	391	-	0	iuc 5	94	iro 5	47	-	0	-	wzi21	KL21	K21	*	Very high	98.57%		O1/O2v1	O1	none	Very high	98.11%		-	-	-	-	-	-	-	-	-	-	-	-	-	-	-	-	-	SHV-1	-	-	-	-	-	-	ST4710	2	1	1	37	10	269	86	6	15	5	4	11	479	567	2	11	126	2	-	-	-	-	-	-	-	-	-	-	-	-	-	-	-	45	12	33	35	22	23	60	18	20	-	-	-	-	1
2018-01-1221	KLEBGAP	Bla_chr	Klebsiella pneumoniae	strong	87	373205	919044	5251929	no	-	ST37	0	0	0	0	-	0	-	0	-	0	-	0	-	0	-	wzi14	KL14	K14	?	Good	99.92%		O3b	O3b	?	Good	99.36%		-	-	-	-	-	-	-	-	-	-	-	-	-	-	-	-	-	SHV-11.v1^	35Q	-	-	-	-	-	ST37	2	9	2	1	13	1	16	-	-	-	-	-	-	-	-	-	-	-	-	-	-	-	-	-	-	-	-	-	-	-	-	-	-	-	-	-	-	-	-	-	-	-	-	-	-	-	1
2018-01-3247	KLEBGAP	Bla_chr	Klebsiella pneumoniae	strong	125	601025	1134624	5249262	no	-	ST45	1	0	0	0	ybt 10; ICEKp4	78	-	0	-	0	-	0	-	0	-	wzi101	KL24	K24	none	Very high	99.02%		O1/O2v1	O2a	none	Very high	98.76%		-	-	-	-	-	-	-	-	-	-	-	-	-	-	-	-	-	SHV-1	-	-	-	-	-	-	ST45	2	1	1	6	7	1	12	3	12	4	11	3	21	18	3	10	16	2	-	-	-	-	-	-	-	-	-	-	-	-	-	-	-	-	-	-	-	-	-	-	-	-	-	-	-	-	1
2018-01-802	KLEBGAP	Bla_chr	Klebsiella pneumoniae	strong	132	283570	680401	5513030	no	-	ST4710	4	0	0	0	ybt 16; ICEKp12	391	-	0	iuc 5	94	iro 5	47	-	0	-	wzi21	KL21	K21	*	Very high	98.57%		O1/O2v1	O1	none	Very high	98.11%		-	-	-	-	-	-	-	-	-	-	-	-	-	-	-	-	-	SHV-1	-	-	-	-	-	-	ST4710	2	1	1	37	10	269	86	6	15	5	4	11	479	567	2	11	126	2	-	-	-	-	-	-	-	-	-	-	-	-	-	-	-	45	12	33	35	22	23	60	18	20	-	-	-	-	1
2018-01-3295	KLEBGAP	Bla_chr	Klebsiella pneumoniae	strong	82	572965	1292572	5260456	no	-	ST17	0	0	0	0	-	0	-	0	-	0	-	0	-	0	-	wzi82	KL23	K23	none	Very high	99.93%		O1/O2v2	O2afg	none	Very high	98.45%		-	-	-	-	-	-	-	-	-	-	-	-	-	-	-	-	-	SHV-11.v1^	35Q	-	-	-	-	-	ST17	2	1	1	1	4	4	4	-	-	-	-	-	-	-	-	-	-	-	-	-	-	-	-	-	-	-	-	-	-	-	-	-	-	-	-	-	-	-	-	-	-	-	-	-	-	-	1
2018-01-1775	KLEBGAP	Bla_chr	Klebsiella pneumoniae	strong	151	269351	680401	5516902	no	-	ST4710	4	0	0	0	ybt 16; ICEKp12	391	-	0	iuc 5	94	iro 5	47	-	0	-	wzi21	KL21	K21	*	Very high	98.57%		O1/O2v1	O1	none	Very high	98.11%		-	-	-	-	-	-	-	-	-	-	-	-	-	-	-	-	-	SHV-1	-	-	-	-	-	-	ST4710	2	1	1	37	10	269	86	6	15	5	4	11	479	567	2	11	126	2	-	-	-	-	-	-	-	-	-	-	-	-	-	-	-	45	12	33	35	22	23	60	18	20	-	-	-	-	1
2018-01-3464	KLEBGAP	Bla_chr	Klebsiella pneumoniae	strong	121	291780	1154758	5441723	no	-	ST528	0	0	0	0	-	0	-	0	-	0	-	0	-	0	-	wzi26	KL46	K46	?-+*	Good	98.80%	KL46_19_manB	O3b	O3b	?-	Good	99.12%	O3b_02_manB	-	-	-	-	-	-	-	-	-	-	-	-	-	-	-	-	-	SHV-11.v1^	35Q	-	-	-	-	-	ST528	32	5	1	1	9	4	18	-	-	-	-	-	-	-	-	-	-	-	-	-	-	-	-	-	-	-	-	-	-	-	-	-	-	-	-	-	-	-	-	-	-	-	-	-	-	-	1
2018-01-4174	KLEBGAP	Bla_chr	Klebsiella pneumoniae	strong	94	436181	1190689	5177348	no	-	ST4730	0	0	0	0	-	0	-	0	-	0	-	0	-	0	-	-	KL25	K25	?-	Good	99.83%	KL25_09_wfeD,KL25_13_gnd	O3/O3a	O3/O3a	none	Very high	98.67%		-	-	-	-	-	-	-	-	-	-	-	-	-	-	-	-	-	SHV-11.v1^	35Q	-	-	-	-	-	ST4730	4	3	1	1	274	1	491	-	-	-	-	-	-	-	-	-	-	-	-	-	-	-	-	-	-	-	-	-	-	-	-	-	-	-	-	-	-	-	-	-	-	-	-	-	-	-	1
2018-01-2860	KLEBGAP	Bla_chr	Klebsiella pneumoniae	strong	98	474464	1180412	5263613	no	-	ST4726	0	0	0	0	-	0	-	0	-	0	-	0	-	0	-	wzi26	KL46	K46	?-+*	Good	98.79%	KL46_18_manC,KL46_19_manB	O3b	O3b	?-	Good	99.17%	O3b_01_manC,O3b_02_manB	-	-	-	-	-	-	-	-	-	-	-	-	-	-	-	-	-	SHV-11.v1^	35Q	-	-	-	-	-	ST4726	252	5	1	1	9	4	18	-	-	-	-	-	-	-	-	-	-	-	-	-	-	-	-	-	-	-	-	-	-	-	-	-	-	-	-	-	-	-	-	-	-	-	-	-	-	-	1
2018-01-1097	KLEBGAP	Bla_chr	Klebsiella pneumoniae	strong	117	273631	680401	5509536	no	-	ST4710	4	0	0	0	ybt 16; ICEKp12	391	-	0	iuc 5	94	iro 5	47	-	0	-	wzi21	KL21	K21	*	Very high	98.57%		O1/O2v1	O1	none	Very high	98.11%		-	-	-	-	-	-	-	-	-	-	-	-	-	-	-	-	-	SHV-1	-	-	-	-	-	-	ST4710	2	1	1	37	10	269	86	6	15	5	4	11	479	567	2	11	126	2	-	-	-	-	-	-	-	-	-	-	-	-	-	-	-	45	12	33	35	22	23	60	18	20	-	-	-	-	1
2018-01-580	KLEBGAP	Bla_chr	Klebsiella pneumoniae	strong	88	392517	882012	5155721	no	-	ST2118	0	0	0	0	-	0	-	0	-	0	-	0	-	0	-	wzi417	KL46	K46	none	Very high	99.07%		O3b	O3b	none	Very high	99.27%		-	-	-	-	-	-	-	-	-	-	-	-	-	-	-	-	-	SHV-11.v1^	35Q	-	-	-	-	-	ST2118	5	1	1	1	9	1	34	-	-	-	-	-	-	-	-	-	-	-	-	-	-	-	-	-	-	-	-	-	-	-	-	-	-	-	-	-	-	-	-	-	-	-	-	-	-	-	1
2018-01-4203	KLEBGAP	Bla_chr	Klebsiella pneumoniae	strong	295	116932	372332	5247897	no	-	ST2439	0	0	0	0	-	0	-	0	-	0	-	0	-	0	-	wzi40	unknown (KL3)	unknown (K3)	?-+		99.95%	KL3_06_wzc,KL3_12,KL3_14,KL3_18_manB	O1/O2v1	O1	none	Very high	98.66%		-	-	-	-	-	-	-	-	-	-	-	-	-	-	-	-	-	SHV-38	146V	-	-	-	-	-	ST2439	2	5	2	1	26	4	2	-	-	-	-	-	-	-	-	-	-	-	-	-	-	-	-	-	-	-	-	-	-	-	-	-	-	-	-	-	-	-	-	-	-	-	-	-	-	-	1
2018-01-2544	KLEBGAP	Bla_chr	Klebsiella pneumoniae	strong	369	90467	315414	5303930	no	-	ST4726	0	0	0	0	-	0	-	0	-	0	-	0	-	0	-	wzi26	KL46	K46	?-+*	Good	98.81%	KL46_04_wza,KL46_18_manC,KL46_19_manB	O3b	O3b	?-	Good	99.12%	O3b_01_manC,O3b_02_manB	-	-	-	-	-	-	-	-	-	-	-	-	-	-	-	-	-	SHV-11.v1^	35Q	-	-	-	-	-	ST4726	252	5	1	1	9	4	18	-	-	-	-	-	-	-	-	-	-	-	-	-	-	-	-	-	-	-	-	-	-	-	-	-	-	-	-	-	-	-	-	-	-	-	-	-	-	-	1
2018-01-4652	KLEBGAP	Bla_chr	Klebsiella pneumoniae	strong	76	388692	867300	5268954	no	-	ST1630	1	0	0	0	ybt 16; ICEKp12 (truncated)	395	-	0	-	0	-	0	-	0	-	wzi262	KL21	K21	?-	Good	99.95%	KL21_18_manB	O3b	O3b	?-	Good	99.21%	O3b_02_manB	-	-	-	-	-	-	-	-	-	-	-	-	-	-	-	-	-	SHV-1^	-	-	-	-	-	-	ST1630	2	94	5	1	1	1	4	6	15	5	4	11	511-68%	536	2	11	51	2	-	-	-	-	-	-	-	-	-	-	-	-	-	-	-	-	-	-	-	-	-	-	-	-	-	-	-	-	1
2018-01-2242	KLEBGAP	Bla_chr	Klebsiella pneumoniae	strong	313	160462	469883	5324431	no	-	ST37	0	0	0	0	-	0	-	0	-	0	-	0	-	0	-	wzi262	KL21	K21	?-+	Good	99.82%	KL21_18_manB	O3b	O3b	?-	Good	99.31%	O3b_02_manB	-	-	-	-	-	-	-	-	-	-	-	-	-	-	-	-	-	SHV-11.v1^	35Q	-	-	-	-	-	ST37	2	9	2	1	13	1	16	-	-	-	-	-	-	-	-	-	-	-	-	-	-	-	-	-	-	-	-	-	-	-	-	-	-	-	-	-	-	-	-	-	-	-	-	-	-	-	1
2018-01-1001	KLEBGAP	Bla_chr	Klebsiella pneumoniae	strong	126	259880	567986	5520016	no	-	ST35	0	0	0	0	-	0	-	0	-	0	-	0	-	0	-	wzi37	KL22	K22	?-	Good	99.48%	KL22_02_cpsACP	O1/O2v1	O1	none	Very high	98.11%		-	-	-	-	-	-	-	-	-	-	-	-	-	-	-	-	-	SHV-33	-	-	-	-	-	-	ST35	2	1	2	1	10	1	19	-	-	-	-	-	-	-	-	-	-	-	-	-	-	-	-	-	-	-	-	-	-	-	-	-	-	-	-	-	-	-	-	-	-	-	-	-	-	-	1
2018-01-3723	KLEBGAP	Bla_chr	Klebsiella pneumoniae	strong	197	288684	593768	5511904	no	-	ST4106	0	0	0	0	-	0	-	0	-	0	iro 5	38-1LV	-	0	-	wzi39	KL39	K39	?-+	Good	99.99%	KL39_18_manC	O3b	O3b	?-	Good	99.15%	O3b_01_manC	-	-	-	-	-	-	-	-	-	-	-	-	-	-	-	-	-	SHV-27	156D	-	-	-	-	-	ST4106	4	1	2	36	9	1	14	-	-	-	-	-	-	-	-	-	-	-	-	-	-	-	-	-	-	-	-	-	-	-	-	-	-	-	-	-	-	-	23	52*	21	19	-	-	-	-	1
2018-01-2125	KLEBGAP	Bla_chr	Klebsiella pneumoniae	strong	407	144995	299547	5557672	no	-	ST4710	4	0	0	0	ybt 16; ICEKp12	391	-	0	iuc 5	94	iro 5	47	-	0	-	wzi21	KL21	K21	?-*	Good	98.58%	KL21_08_wzy	O1/O2v1	O1	none	Very high	98.11%		-	-	-	-	-	-	-	-	-	-	-	-	-	-	-	-	-	SHV-1	-	-	-	-	-	-	ST4710	2	1	1	37	10	269	86	6	15	5	4	11	479	567	2	11	126	2	-	-	-	-	-	-	-	-	-	-	-	-	-	-	-	45	12	33	35	22	23	60	18	20	-	-	-	-	1
2018-01-1768	KLEBGAP	Bla_chr	Klebsiella pneumoniae	strong	359	132505	427138	5396091	no	-	ST35	0	0	0	0	-	0	-	0	-	0	-	0	-	0	-	wzi37	unknown (KL22)	unknown (K22)	?-+		99.48%	KL22_12_rutE,KL22_14,KL22_15_wcaJ,KL22_17	O1/O2v1	O1	none	Very high	98.11%		-	-	-	-	-	-	-	-	-	-	-	-	-	-	-	-	-	SHV-33	-	-	-	-	-	-	ST35	2	1	2	1	10	1	19	-	-	-	-	-	-	-	-	-	-	-	-	-	-	-	-	-	-	-	-	-	-	-	-	-	-	-	-	-	-	-	-	-	-	-	-	-	-	-	1
2018-01-582	KLEBGAP	Bla_chr	Klebsiella pneumoniae	strong	187	213681	742453	5734454	no	-	ST2441	0	0	2	2	-	0	-	0	-	0	-	0	-	0	-	wzi14	KL14	K14	?-+	Good	99.87%	KL14_19_manC,KL14_20_manB	O3b	O3b	?-	Good	99.77%	O3b_01_manC,O3b_02_manB	aadA2	-	-	-	-	-	-	-	sul1	-	-	-	-	-	-	-	-	SHV-11.v1^	35Q	-	-	-	-	-	ST2441	2	1	2	1	12	4	9	-	-	-	-	-	-	-	-	-	-	-	-	-	-	-	-	-	-	-	-	-	-	-	-	-	-	-	-	-	-	-	-	-	-	-	-	-	-	-	1
2018-01-1095	KLEBGAP	Bla_chr	Klebsiella pneumoniae	strong	122	265966	680401	5510042	no	-	ST4710	4	0	0	0	ybt 16; ICEKp12	391	-	0	iuc 5	94	iro 5	47	-	0	-	wzi21	KL21	K21	*	Very high	98.57%		O1/O2v1	O1	none	Very high	98.11%		-	-	-	-	-	-	-	-	-	-	-	-	-	-	-	-	-	SHV-1	-	-	-	-	-	-	ST4710	2	1	1	37	10	269	86	6	15	5	4	11	479	567	2	11	126	2	-	-	-	-	-	-	-	-	-	-	-	-	-	-	-	45	12	33	35	22	23	60	18	20	-	-	-	-	1
2018-01-810	KLEBGAP	Bla_chr	Klebsiella pneumoniae	strong	112	434346	941226	5310085	no	-	ST45	1	0	0	0	ybt 10; ICEKp4	78	-	0	-	0	-	0	-	0	-	wzi5	KL5	K5	?-*	Good	99.16%	KL5_17_manC	O3b	O3b	?-	Good	99.36%	O3b_01_manC	-	-	-	-	-	-	-	-	-	-	-	-	-	-	-	-	-	SHV-1	-	-	-	-	-	-	ST45	2	1	1	6	7	1	12	3	12	4	11	3	21	18	3	10	16	2	-	-	-	-	-	-	-	-	-	-	-	-	-	-	-	-	-	-	-	-	-	-	-	-	-	-	-	-	1
2018-01-2643	KLEBGAP	Bla_chr	Klebsiella pneumoniae	strong	104	304459	683736	5165906	no	-	ST1396	0	0	0	0	-	0	-	0	-	0	-	0	-	0	-	wzi21	KL21	K21	*	Very high	98.57%		O1/O2v1	O1	none	Very high	98.11%		-	-	-	-	-	-	-	-	-	-	-	-	-	-	-	-	-	SHV-1	-	-	-	-	-	-	ST1396	2	1	1	1	10	1	86	-	-	-	-	-	-	-	-	-	-	-	-	-	-	-	-	-	-	-	-	-	-	-	-	-	-	-	-	-	-	-	-	-	-	-	-	-	-	-	1
2018-01-3297	KLEBGAP	Bla_chr	Klebsiella pneumoniae	strong	328	283069	553268	5400655	no	-	ST13	0	0	0	0	-	0	-	0	-	0	-	0	-	0	-	wzi274	KL30	K30	-+	Good	99.13%	KL30_15_wcuG	O1/O2v1	O1	none	Very high	99.90%		-	-	-	-	-	-	-	-	-	-	-	-	-	-	-	-	-	SHV-1^	-	-	-	-	-	-	ST13	2	3	1	1	10	1	19	-	-	-	-	-	-	-	-	-	-	-	-	-	-	-	-	-	-	-	-	-	-	-	-	-	-	-	-	-	-	-	-	-	-	-	-	-	-	-	1
2018-01-4459	KLEBGAP	Bla_chr	Klebsiella pneumoniae	strong	131	273631	967851	5506079	no	-	ST4710	4	0	0	0	ybt 16; ICEKp12	391	-	0	iuc 5	94	iro 5	47	-	0	-	wzi21	KL21	K21	*	Very high	98.57%		O1/O2v1	O1	none	Very high	98.11%		-	-	-	-	-	-	-	-	-	-	-	-	-	-	-	-	-	SHV-1	-	-	-	-	-	-	ST4710	2	1	1	37	10	269	86	6	15	5	4	11	479	567	2	11	126	2	-	-	-	-	-	-	-	-	-	-	-	-	-	-	-	45	12	33	35	22	23	60	18	20	-	-	-	-	1
2018-01-3773	KLEBGAP	Bla_chr	Klebsiella pneumoniae	strong	114	361426	1016588	5182485	no	-	ST4728	0	0	0	0	-	0	-	0	-	0	-	0	-	0	-	-	unknown (KL126)	unknown (KL126)	?-		97.11%	KL126_15_rmlB,KL126_16_rmlA,KL126_17_rmlD,KL126_18_rmlC	unknown (OL101)	unknown (OL101)	?-+*		91.95%	OL101_01_rfbB,OL101_02_rfbA,OL101_03_rfbD,OL101_04_rfbC	-	-	-	-	-	-	-	-	-	-	-	-	-	-	-	-	-	SHV-61^	35Q	-	-	-	-	-	ST4728	3	1	2	2	12	4	121	-	-	-	-	-	-	-	-	-	-	-	-	-	-	-	-	-	-	-	-	-	-	-	-	-	-	-	-	-	-	-	-	-	-	-	-	-	-	-	1
2018-01-2353	KLEBGAP	Bla_chr	Klebsiella pneumoniae	strong	109	380676	982507	5429942	no	-	ST4386	0	0	0	0	-	0	-	0	-	0	-	0	-	0	-	wzi50	KL15	K15	none	Very high	99.81%		O4	O4	none	Very high	99.67%		-	-	-	-	-	-	-	-	-	-	-	-	-	-	-	-	-	SHV-38	146V	-	-	-	-	-	ST4386	2	2	1	1	9	1	38	-	-	-	-	-	-	-	-	-	-	-	-	-	-	-	-	-	-	-	-	-	-	-	-	-	-	-	-	-	-	-	-	-	-	-	-	-	-	-	1
2018-01-3545	KLEBGAP	Bla_chr	Klebsiella pneumoniae	strong	83	425923	1765703	5341888	no	-	ST17	1	0	0	0	ybt 10; ICEKp4	392	-	0	-	0	-	0	-	0	-	wzi82	KL23	K23	none	Very high	99.94%		O1/O2v2	O2afg	none	Very high	98.44%		-	-	-	-	-	-	-	-	-	-	-	-	-	-	-	-	-	SHV-11.v1^	35Q	-	-	-	-	-	ST17	2	1	1	1	4	4	4	125	12	4	3	29	464	254	3	10	9	2	-	-	-	-	-	-	-	-	-	-	-	-	-	-	-	-	-	-	-	-	-	-	-	-	-	-	-	-	1
2018-01-475	KLEBGAP	Bla_chr	Klebsiella pneumoniae	strong	119	259817	680401	5496386	no	-	ST4710	4	0	0	0	ybt 16; ICEKp12	391	-	0	iuc 5	94	iro 5	47	-	0	-	wzi21	KL21	K21	?-*	Good	98.57%	KL21_08_wzy	O1/O2v1	O1	none	Very high	98.11%		-	-	-	-	-	-	-	-	-	-	-	-	-	-	-	-	-	SHV-1	-	-	-	-	-	-	ST4710	2	1	1	37	10	269	86	6	15	5	4	11	479	567	2	11	126	2	-	-	-	-	-	-	-	-	-	-	-	-	-	-	-	45	12	33	35	22	23	60	18	20	-	-	-	-	1
2018-01-1319	KLEBGAP	Bla_chr	Klebsiella pneumoniae	strong	103	369416	919453	5209785	no	-	ST776	0	0	0	0	-	0	-	0	-	0	-	0	-	0	-	wzi87	KL21	K21	?-+	Good	99.47%	KL21_18_manB	O3b	O3b	?-	Good	99.45%	O3b_02_manB	-	-	-	-	-	-	-	-	-	-	-	-	-	-	-	-	-	SHV-11.v1^	35Q	-	-	-	-	-	ST776	2	1	2	1	2	1	2	-	-	-	-	-	-	-	-	-	-	-	-	-	-	-	-	-	-	-	-	-	-	-	-	-	-	-	-	-	-	-	-	-	-	-	-	-	-	-	1
2018-01-1585	KLEBGAP	Bla_chr	Klebsiella pneumoniae	strong	92	376221	960714	5328852	no	-	ST35	0	0	0	0	-	0	-	0	-	0	-	0	-	0	-	wzi37	KL22	K22	none	Very high	99.49%		O1/O2v1	O1	none	Very high	98.11%		-	-	-	-	-	-	-	-	-	-	-	-	-	-	-	-	-	SHV-33	-	-	-	-	-	-	ST35	2	1	2	1	10	1	19	-	-	-	-	-	-	-	-	-	-	-	-	-	-	-	-	-	-	-	-	-	-	-	-	-	-	-	-	-	-	-	-	-	-	-	-	-	-	-	1
2018-01-388	KLEBGAP	Bla_chr	Klebsiella pneumoniae	strong	111	355913	474061	5331828	no	-	ST732	0	0	0	0	-	0	-	0	-	0	-	0	-	0	-	wzi173	KL149	unknown (KL149)	none	Very high	99.96%		O4	O4	none	Very high	99.73%		-	-	-	-	-	-	-	-	-	-	-	-	-	-	-	-	-	SHV-1^	-	-	-	-	-	-	ST732	2	3	2	1	7	4	56	-	-	-	-	-	-	-	-	-	-	-	-	-	-	-	-	-	-	-	-	-	-	-	-	-	-	-	-	-	-	-	-	-	-	-	-	-	-	-	1
2018-01-4514	KLEBGAP	Bla_chr	Klebsiella pneumoniae	strong	105	348501	697162	5251044	no	-	ST776	0	0	0	0	-	0	-	0	-	0	-	0	-	0	-	wzi87	KL21	K21	?-+	Good	99.46%	KL21_17_manC,KL21_18_manB	O3b	O3b	?-	Good	99.42%	O3b_01_manC,O3b_02_manB	-	-	-	-	-	-	-	-	-	-	-	-	-	-	-	-	-	SHV-11.v1^	35Q	-	-	-	-	-	ST776	2	1	2	1	2	1	2	-	-	-	-	-	-	-	-	-	-	-	-	-	-	-	-	-	-	-	-	-	-	-	-	-	-	-	-	-	-	-	-	-	-	-	-	-	-	-	1
2018-01-1683	KLEBGAP	Bla_chr	Klebsiella pneumoniae	strong	427	190365	369963	5478163	no	-	ST2441	0	0	0	0	-	0	-	0	-	0	-	0	-	0	-	wzi14	KL14	K14	?-+	Good	99.86%	KL14_11,KL14_20_manB	O3b	O3b	?-	Good	99.78%	O3b_02_manB	-	-	-	-	-	-	-	-	-	-	-	-	-	-	-	-	-	SHV-11.v1^	35Q	-	-	-	-	-	ST2441	2	1	2	1	12	4	9	-	-	-	-	-	-	-	-	-	-	-	-	-	-	-	-	-	-	-	-	-	-	-	-	-	-	-	-	-	-	-	-	-	-	-	-	-	-	-	1
2018-01-3688	KLEBGAP	Bla_chr	Klebsiella pneumoniae	strong	211	150996	376690	5363677	no	-	ST370	0	0	0	0	-	0	-	0	-	0	-	0	-	0	-	-	KL28	K28	?-+	Good	98.94%	KL28_17_manC,KL28_18_manB	O3b	O3b	?-	Good	99.25%	O3b_01_manC,O3b_02_manB	-	-	-	-	-	-	-	-	-	-	-	-	-	-	-	-	-	SHV-11.v1^	35Q	-	-	-	-	-	ST370	41	47	1	14	1	1	12	-	-	-	-	-	-	-	-	-	-	-	-	-	-	-	-	-	-	-	-	-	-	-	-	-	-	-	-	-	-	-	-	-	-	-	-	-	-	-	1
2018-01-507	KLEBGAP	Bla_chr	Klebsiella pneumoniae	strong	76	438382	991785	5117569	no	-	ST3049	0	0	0	0	-	0	-	0	-	0	-	0	-	0	-	wzi56	KL55	K55	*	Very high	96.25%		O3/O3a	O3/O3a	none	Very high	98.52%		-	-	-	-	-	-	-	-	-	-	-	-	-	-	-	-	-	SHV-41	-	-	-	-	-	-	ST3049	2	1	2	1	325	1	68	-	-	-	-	-	-	-	-	-	-	-	-	-	-	-	-	-	-	-	-	-	-	-	-	-	-	-	-	-	-	-	-	-	-	-	-	-	-	-	1
2018-01-2124	KLEBGAP	Bla_chr	Klebsiella pneumoniae	strong	136	263247	873240	5387062	no	-	ST17	1	0	0	0	ybt 10; ICEKp4	392	-	0	-	0	-	0	-	0	-	wzi82	KL23	K23	none	Very high	99.94%		O1/O2v2	O2afg	none	Very high	98.44%		-	-	-	-	-	-	-	-	-	-	-	-	-	-	-	-	-	SHV-11.v1^	35Q	-	-	-	-	-	ST17	2	1	1	1	4	4	4	125	12	4	3	29	464	254	3	10	9	2	-	-	-	-	-	-	-	-	-	-	-	-	-	-	-	-	-	-	-	-	-	-	-	-	-	-	-	-	1
2018-01-711	KLEBGAP	Bla_chr	Klebsiella pneumoniae	strong	94	369416	1046041	5200941	no	-	ST776	0	0	0	0	-	0	-	0	-	0	-	0	-	0	-	wzi87	KL21	K21	?-+	Good	99.43%	KL21_18_manB	O3b	O3b	?-	Good	99.40%	O3b_02_manB	-	-	-	-	-	-	-	-	-	-	-	-	-	-	-	-	-	SHV-11.v1^	35Q	-	-	-	-	-	ST776	2	1	2	1	2	1	2	-	-	-	-	-	-	-	-	-	-	-	-	-	-	-	-	-	-	-	-	-	-	-	-	-	-	-	-	-	-	-	-	-	-	-	-	-	-	-	1
2018-01-4046	KLEBGAP	Bla_chr	Klebsiella pneumoniae	strong	113	389225	665715	5355399	no	-	ST4714	0	0	0	0	-	0	-	0	-	0	-	0	-	0	-	wzi7	KL7	K7	none	Very high	98.50%		O1/O2v2	O2afg	none	Very high	98.34%		-	-	-	-	-	-	-	-	-	-	-	-	-	-	-	-	-	SHV-11.v1^	35Q	-	-	-	-	-	ST4714	2	1	2	35	10	24	135	-	-	-	-	-	-	-	-	-	-	-	-	-	-	-	-	-	-	-	-	-	-	-	-	-	-	-	-	-	-	-	-	-	-	-	-	-	-	-	1
2018-01-2297	KLEBGAP	Bla_chr	Klebsiella pneumoniae	strong	90	333945	1647183	5228674	no	-	ST1198	0	0	0	0	-	0	-	0	-	0	-	0	-	0	-	wzi101	KL24	K24	none	Very high	99.01%		O1/O2v1	O2a	none	Very high	98.76%		-	-	-	-	-	-	-	-	-	-	-	-	-	-	-	-	-	SHV-11.v1^	35Q	-	-	-	-	-	ST1198	2	9	2	1	9	1	4	-	-	-	-	-	-	-	-	-	-	-	-	-	-	-	-	-	-	-	-	-	-	-	-	-	-	-	-	-	-	-	-	-	-	-	-	-	-	-	1
2018-01-476	KLEBGAP	Bla_chr	Klebsiella pneumoniae	strong	131	506656	1014631	5470852	no	-	ST4717	1	0	0	0	ybt unknown	0	-	0	-	0	-	0	-	0	-	wzi184	unknown (KL45)	unknown (K45)	-+	Low	94.94%	KL45_05_wzb,KL45_06_wzc	O1/O2v2	O2afg	none	Very high	98.38%		-	-	-	-	-	-	-	-	-	-	-	-	-	-	-	-	-	SHV-11.v1^	35Q	-	-	-	-	-	ST4717	2	20	1	2	4	4	38	117*	138*	178*	49*	100	221*	533*	111*	113	130*	272	-	-	-	-	-	-	-	-	-	-	-	-	-	-	-	-	-	-	-	-	-	-	-	-	-	-	-	-	1
2018-01-1000	KLEBGAP	Bla_chr	Klebsiella pneumoniae	strong	107	323384	661245	5475979	no	-	ST113	1	0	0	0	ybt 8; ICEKp3	390	-	0	-	0	-	0	-	0	-	wzi355	KL114	unknown (KL114)	?-+	Good	99.22%	KL114_17_manC,KL114_18_manB	O3/O3a	O3/O3a	?-	Good	97.88%	O3/O3a_01_manC,O3/O3a_02_manB	-	-	-	-	-	-	-	-	-	-	-	-	-	-	-	-	-	SHV-1	-	-	-	-	-	-	ST113	14	1	2	1	21	1	23	5	11	94	5	66	226	600	9	60	116	119	-	-	-	-	-	-	-	-	-	-	-	-	-	-	-	-	-	-	-	-	-	-	-	-	-	-	-	-	1
2018-01-3046	KLEBGAP	Bla_chr	Klebsiella pneumoniae	strong	422	86617	334770	5353953	no	-	ST37	1	0	0	0	ybt 15; ICEKp11	378	-	0	-	0	-	0	-	0	-	wzi96	KL38	K38	?-	Good	99.68%	KL38_08_wzy,KL38_13_wckR	O3b	O3b	?	Good	99.31%		-	-	-	-	-	-	-	-	-	-	-	-	-	-	-	-	-	SHV-11.v1^	35Q	-	-	-	-	-	ST37	2	9	2	1	13	1	16	6	15	22	4	1	37	44	14	1	4	17	-	-	-	-	-	-	-	-	-	-	-	-	-	-	-	-	-	-	-	-	-	-	-	-	-	-	-	-	1
2018-01-2545	KLEBGAP	Bla_chr	Klebsiella pneumoniae	strong	152	435130	661508	5326381	no	-	ST1877	0	0	0	0	-	0	-	0	-	0	-	0	-	0	-	-	KL14	K14	?-+	Good	99.71%	KL14_19_manC,KL14_20_manB	O3b	O3b	?-	Good	99.00%	O3b_01_manC,O3b_02_manB	-	-	-	-	-	-	-	-	-	-	-	-	-	-	-	-	-	SHV-11.v1^	35Q	-	-	-	-	-	ST1877	1	1	2	1	10	24	19	-	-	-	-	-	-	-	-	-	-	-	-	-	-	-	-	-	-	-	-	-	-	-	-	-	-	-	-	-	-	-	-	-	-	-	-	-	-	-	1
2018-01-2360	KLEBGAP	Bla_chr	Klebsiella pneumoniae	strong	311	189261	514395	5224756	no	-	ST776	0	0	0	0	-	0	-	0	-	0	-	0	-	0	-	wzi87	KL21	K21	?-+	Good	99.46%	KL21_17_manC,KL21_18_manB	O3b	O3b	?-	Good	99.43%	O3b_01_manC,O3b_02_manB	-	-	-	-	-	-	-	-	-	-	-	-	-	-	-	-	-	SHV-11.v1^	35Q	-	-	-	-	-	ST776	2	1	2	1	2	1	2	-	-	-	-	-	-	-	-	-	-	-	-	-	-	-	-	-	-	-	-	-	-	-	-	-	-	-	-	-	-	-	-	-	-	-	-	-	-	-	1
2018-01-798	KLEBGAP	Bla_chr	Klebsiella pneumoniae	strong	152	453168	587842	5740340	no	-	ST2441	0	0	2	2	-	0	-	0	-	0	-	0	-	0	-	wzi14	KL14	K14	?-	Good	99.89%	KL14_19_manC	O3b	O3b	?-	Good	99.77%	O3b_01_manC	aadA2	-	-	-	-	-	-	-	sul1	-	-	-	-	-	-	-	-	SHV-11.v1^	35Q	-	-	-	-	-	ST2441	2	1	2	1	12	4	9	-	-	-	-	-	-	-	-	-	-	-	-	-	-	-	-	-	-	-	-	-	-	-	-	-	-	-	-	-	-	-	-	-	-	-	-	-	-	-	1
2018-01-4653	KLEBGAP	Bla_chr	Klebsiella pneumoniae	strong	129	273631	680401	5501181	no	-	ST4710	4	0	0	0	ybt 16; ICEKp12	391	-	0	iuc 5	94	iro 5	47	-	0	-	wzi21	KL21	K21	*	Very high	98.57%		O1/O2v1	O1	none	Very high	98.11%		-	-	-	-	-	-	-	-	-	-	-	-	-	-	-	-	-	SHV-1	-	-	-	-	-	-	ST4710	2	1	1	37	10	269	86	6	15	5	4	11	479	567	2	11	126	2	-	-	-	-	-	-	-	-	-	-	-	-	-	-	-	45	12	33	35	22	23	60	18	20	-	-	-	-	1
2018-01-3576	KLEBGAP	Bla_chr	Klebsiella pneumoniae	strong	110	305575	1016589	5181145	no	-	ST4728	0	0	0	0	-	0	-	0	-	0	-	0	-	0	-	-	KL126	unknown (KL126)	?-	Good	97.20%	KL126_15_rmlB,KL126_17_rmlD,KL126_18_rmlC	unknown (OL101)	unknown (OL101)	?-+*	Low	92.30%	OL101_01_rfbB,OL101_03_rfbD,OL101_04_rfbC	-	-	-	-	-	-	-	-	-	-	-	-	-	-	-	-	-	SHV-61^	35Q	-	-	-	-	-	ST4728	3	1	2	2	12	4	121	-	-	-	-	-	-	-	-	-	-	-	-	-	-	-	-	-	-	-	-	-	-	-	-	-	-	-	-	-	-	-	-	-	-	-	-	-	-	-	1
2018-01-4175	KLEBGAP	Bla_chr	Klebsiella pneumoniae	strong	96	295578	775138	5299237	no	-	ST4725	0	0	0	0	-	0	-	0	-	0	-	0	-	0	-	wzi114	KL111	unknown (KL111)	none	Very high	99.44%		O3b	O3b	none	Very high	98.86%		-	-	-	-	-	-	-	-	-	-	-	-	-	-	-	-	-	SHV-77^	35Q	-	-	-	-	-	ST4725	2	5	2	1	9	1	4	-	-	-	-	-	-	-	-	-	-	-	-	-	-	-	-	-	-	-	-	-	-	-	-	-	-	-	-	-	-	-	-	-	-	-	-	-	-	-	1
2018-01-694	KLEBGAP	Bla_chr	Klebsiella pneumoniae	strong	178	330511	587842	5428762	no	-	ST2441	0	0	0	0	-	0	-	0	-	0	-	0	-	0	-	wzi14	KL14	K14	?-	Good	99.89%	KL14_19_manC	O3b	O3b	?-	Good	99.75%	O3b_01_manC	-	-	-	-	-	-	-	-	-	-	-	-	-	-	-	-	-	SHV-11.v1^	35Q	-	-	-	-	-	ST2441	2	1	2	1	12	4	9	-	-	-	-	-	-	-	-	-	-	-	-	-	-	-	-	-	-	-	-	-	-	-	-	-	-	-	-	-	-	-	-	-	-	-	-	-	-	-	1
2018-01-1774	KLEBGAP	Bla_chr	Klebsiella pneumoniae	strong	500	123296	268136	5776754	no	-	ST1229	1	0	0	0	ybt 14; ICEKp5 (truncated)	417-2LV	-	0	-	0	-	0	-	0	-	wzi191	KL125	unknown (KL125)	?-*	Good	90.31%	KL125_12_wcaG	O5	O5	*	High	94.32%		-	-	-	-	-	-	-	-	-	-	-	-	-	-	-	-	-	SHV-11.v1^	35Q	-	-	-	-	-	ST1229	4	1	1	1	20	1	218	4	4	5	120	1	227-35%	273	2	4	4	2	-	-	-	-	-	-	-	-	-	-	-	-	-	-	-	-	-	-	-	-	-	-	-	-	-	-	-	-	1
2018-01-3465	KLEBGAP	Bla_chr	Klebsiella pneumoniae	strong	137	396541	711054	5343567	no	-	ST370	0	0	0	0	-	0	-	0	-	0	-	0	-	0	-	-	KL28	K28	?-+	Good	98.95%	KL28_17_manC,KL28_18_manB	O3b	O3b	?-	Good	99.26%	O3b_01_manC,O3b_02_manB	-	-	-	-	-	-	-	-	-	-	-	-	-	-	-	-	-	SHV-11.v1^	35Q	-	-	-	-	-	ST370	41	47	1	14	1	1	12	-	-	-	-	-	-	-	-	-	-	-	-	-	-	-	-	-	-	-	-	-	-	-	-	-	-	-	-	-	-	-	-	-	-	-	-	-	-	-	1
2018-01-4108	KLEBGAP	Bla_chr	Klebsiella pneumoniae	strong	112	468939	910807	5268336	no	-	ST556	0	0	0	0	-	0	-	0	-	0	-	0	-	0	-	wzi94	KL62	K62	none	Very high	99.94%		O1/O2v1	O2a	none	Very high	98.87%		-	-	-	-	-	-	-	-	-	-	-	-	-	-	-	-	-	SHV-11.v1^	35Q	-	-	-	-	-	ST556	2	1	1	26	12	15	138	-	-	-	-	-	-	-	-	-	-	-	-	-	-	-	-	-	-	-	-	-	-	-	-	-	-	-	-	-	-	-	-	-	-	-	-	-	-	-	1
2018-01-1945	KLEBGAP	Bla_chr	Klebsiella pneumoniae	strong	325	142283	805245	5232804	no	-	ST776	0	0	0	0	-	0	-	0	-	0	-	0	-	0	-	wzi87	KL21	K21	?-+	Good	99.45%	KL21_17_manC,KL21_18_manB	O3b	O3b	?-	Good	99.41%	O3b_01_manC,O3b_02_manB	-	-	-	-	-	-	-	-	-	-	-	-	-	-	-	-	-	SHV-11.v1^	35Q	-	-	-	-	-	ST776	2	1	2	1	2	1	2	-	-	-	-	-	-	-	-	-	-	-	-	-	-	-	-	-	-	-	-	-	-	-	-	-	-	-	-	-	-	-	-	-	-	-	-	-	-	-	1
2018-01-4107	KLEBGAP	Bla_chr	Klebsiella pneumoniae	strong	166	373688	545936	5389898	no	-	ST35	0	0	1	1	-	0	-	0	-	0	-	0	-	0	-	wzi37	KL22	K22	?	Good	99.48%		O1/O2v1	O1	none	Very high	98.11%		-	-	-	-	-	-	-	-	sul2	-	-	-	-	-	-	-	-	SHV-33	-	-	-	-	-	-	ST35	2	1	2	1	10	1	19	-	-	-	-	-	-	-	-	-	-	-	-	-	-	-	-	-	-	-	-	-	-	-	-	-	-	-	-	-	-	-	-	-	-	-	-	-	-	-	1
2018-01-3408	KLEBGAP	Bla_chr	Klebsiella pneumoniae	strong	121	472434	996245	5173541	no	-	ST857	0	0	0	0	-	0	-	0	-	0	-	0	-	0	-	wzi241	KL13	K13	?-	Good	98.79%	KL13_17_manC,KL13_18_manB	O3b	O3b	?-	Good	99.22%	O3b_01_manC,O3b_02_manB	-	-	-	-	-	-	-	-	-	-	-	-	-	-	-	-	-	SHV-1^	-	-	-	-	-	-	ST857	2	35	2	35	56	24	19	-	-	-	-	-	-	-	-	-	-	-	-	-	-	-	-	-	-	-	-	-	-	-	-	-	-	-	-	-	-	-	-	-	-	-	-	-	-	-	1
2018-01-3554	KLEBGAP	Bla_chr	Klebsiella pneumoniae	strong	106	372086	1016588	5181748	no	-	ST4728	0	0	0	0	-	0	-	0	-	0	-	0	-	0	-	-	KL126	unknown (KL126)	?-	Good	97.08%	KL126_15_rmlB,KL126_17_rmlD,KL126_18_rmlC	unknown (OL101)	unknown (OL101)	?-+*	Low	92.23%	OL101_01_rfbB,OL101_03_rfbD,OL101_04_rfbC	-	-	-	-	-	-	-	-	-	-	-	-	-	-	-	-	-	SHV-61^	35Q	-	-	-	-	-	ST4728	3	1	2	2	12	4	121	-	-	-	-	-	-	-	-	-	-	-	-	-	-	-	-	-	-	-	-	-	-	-	-	-	-	-	-	-	-	-	-	-	-	-	-	-	-	-	1
2018-01-2940	KLEBGAP	Bla_chr	Klebsiella pneumoniae	strong	151	432437	869986	5326828	no	-	ST1877	0	0	0	0	-	0	-	0	-	0	-	0	-	0	-	wzi23	KL14	K14	?-+	Good	99.74%	KL14_19_manC,KL14_20_manB	O3b	O3b	?-	Good	98.99%	O3b_01_manC,O3b_02_manB	-	-	-	-	-	-	-	-	-	-	-	-	-	-	-	-	-	SHV-11.v1^	35Q	-	-	-	-	-	ST1877	1	1	2	1	10	24	19	-	-	-	-	-	-	-	-	-	-	-	-	-	-	-	-	-	-	-	-	-	-	-	-	-	-	-	-	-	-	-	-	-	-	-	-	-	-	-	1
2018-01-1214	KLEBGAP	Bla_chr	Klebsiella pneumoniae	strong	61	510135	1718738	5252336	no	-	ST4726	0	0	0	0	-	0	-	0	-	0	-	0	-	0	-	wzi26	KL46	K46	?-+*	Good	98.79%	KL46_18_manC,KL46_19_manB	O3b	O3b	?-	Good	99.17%	O3b_01_manC,O3b_02_manB	-	-	-	-	-	-	-	-	-	-	-	-	-	-	-	-	-	SHV-11.v1^	35Q	-	-	-	-	-	ST4726	252	5	1	1	9	4	18	-	-	-	-	-	-	-	-	-	-	-	-	-	-	-	-	-	-	-	-	-	-	-	-	-	-	-	-	-	-	-	-	-	-	-	-	-	-	-	1
2018-01-4341	KLEBGAP	Bla_chr	Klebsiella pneumoniae	strong	108	368064	910123	5222857	no	-	ST1962	0	0	0	0	-	0	-	0	-	0	-	0	-	0	-	wzi468	KL14	K14	?-	Good	99.54%	KL14_09,KL14_10,KL14_19_manC	O3b	O3b	?-	Good	99.90%	O3b_01_manC	-	-	-	-	-	-	-	-	-	-	-	-	-	-	-	-	-	SHV-110^	156D;35Q	-	-	-	-	-	ST1962	2	1	65	1	240	4	43	-	-	-	-	-	-	-	-	-	-	-	-	-	-	-	-	-	-	-	-	-	-	-	-	-	-	-	-	-	-	-	-	-	-	-	-	-	-	-	1
2018-01-389	KLEBGAP	Bla_chr	Klebsiella pneumoniae	strong	81	465102	1119539	5298492	no	-	ST35	1	0	0	0	ybt 8; ICEKp3	394	-	0	-	0	-	0	-	0	-	wzi37	KL22	K22	none	Very high	99.49%		O1/O2v1	O1	none	Very high	98.10%		-	-	-	-	-	-	-	-	-	-	-	-	-	-	-	-	-	SHV-33	-	-	-	-	-	-	ST35	2	1	2	1	10	1	19	5	11	6	5	30	105	107	36	33	160	11	-	-	-	-	-	-	-	-	-	-	-	-	-	-	-	-	-	-	-	-	-	-	-	-	-	-	-	-	1
2018-01-1584	KLEBGAP	Bla_chr	Klebsiella pneumoniae	strong	140	285654	580148	5341378	no	-	ST35	0	0	1	1	-	0	-	0	-	0	-	0	-	0	-	wzi37	KL22	K22	none	Very high	99.49%		O1/O2v1	O1	none	Very high	98.11%		-	-	-	-	-	-	-	-	sul2	-	-	-	-	-	-	-	-	SHV-33	-	-	-	-	-	-	ST35	2	1	2	1	10	1	19	-	-	-	-	-	-	-	-	-	-	-	-	-	-	-	-	-	-	-	-	-	-	-	-	-	-	-	-	-	-	-	-	-	-	-	-	-	-	-	1
2018-01-474	KLEBGAP	Bla_chr	Klebsiella pneumoniae	strong	61	478980	1499270	5045945	no	-	ST636	1	0	0	0	ybt 5; ICEKp6	10	-	0	-	0	-	0	-	0	-	wzi95	KL123	unknown (KL123)	*	High	94.98%		O5	O5	*	High	94.21%		-	-	-	-	-	-	-	-	-	-	-	-	-	-	-	-	-	SHV-1	-	-	-	-	-	-	ST636	2	5	1	1	4	1	4	10	8	10	7	18	4	288	7	8	5	37	-	-	-	-	-	-	-	-	-	-	-	-	-	-	-	-	-	-	-	-	-	-	-	-	-	-	-	-	1
2018-01-3447	KLEBGAP	Bla_chr	Klebsiella pneumoniae	strong	164	370614	867943	5326776	no	-	ST1877	0	0	0	0	-	0	-	0	-	0	-	0	-	0	-	wzi23	KL14	K14	?-+	Good	99.73%	KL14_19_manC,KL14_20_manB	O3b	O3b	?-	Good	99.03%	O3b_01_manC,O3b_02_manB	-	-	-	-	-	-	-	-	-	-	-	-	-	-	-	-	-	SHV-11.v1^	35Q	-	-	-	-	-	ST1877	1	1	2	1	10	24	19	-	-	-	-	-	-	-	-	-	-	-	-	-	-	-	-	-	-	-	-	-	-	-	-	-	-	-	-	-	-	-	-	-	-	-	-	-	-	-	1
2018-01-3448	KLEBGAP	Bla_chr	Klebsiella pneumoniae	strong	101	267655	683741	5397051	no	-	ST290	1	0	0	0	ybt 14; ICEKp5	393	-	0	-	0	-	0	-	0	-	wzi21	KL21	K21	*	Very high	98.57%		O1/O2v1	O1	none	Very high	98.11%		-	-	-	-	-	-	-	-	-	-	-	-	-	-	-	-	-	SHV-1	-	-	-	-	-	-	ST290	2	1	1	37	10	1	86	81	4	5	4	1	8	243	2	4	4	2	-	-	-	-	-	-	-	-	-	-	-	-	-	-	-	-	-	-	-	-	-	-	-	-	-	-	-	-	1
2018-01-610	KLEBGAP	Bla_chr	Klebsiella pneumoniae	strong	148	432640	730657	5401556	no	-	ST1877	0	0	0	0	-	0	-	0	-	0	-	0	-	0	-	wzi23	KL14	K14	?-+	Good	99.73%	KL14_19_manC,KL14_20_manB	O3b	O3b	?-	Good	98.96%	O3b_01_manC,O3b_02_manB	-	-	-	-	-	-	-	-	-	-	-	-	-	-	-	-	-	SHV-11.v1^	35Q	-	-	-	-	-	ST1877	1	1	2	1	10	24	19	-	-	-	-	-	-	-	-	-	-	-	-	-	-	-	-	-	-	-	-	-	-	-	-	-	-	-	-	-	-	-	-	-	-	-	-	-	-	-	1
2018-01-1594	KLEBGAP	Bla_chr	Klebsiella pneumoniae	strong	85	776326	979926	5143239	no	-	ST292	0	0	0	0	-	0	-	0	-	0	-	0	-	0	-	wzi50	KL51	K51	none	Very high	100.00%		O3b	O3b	none	Very high	99.09%		-	-	-	-	-	-	-	-	-	-	-	-	-	-	-	-	-	SHV-11.v1^	35Q	-	-	-	-	-	ST292	2	1	2	1	1	1	4	-	-	-	-	-	-	-	-	-	-	-	-	-	-	-	-	-	-	-	-	-	-	-	-	-	-	-	-	-	-	-	-	-	-	-	-	-	-	-	1
2018-01-3590	KLEBGAP	Bla_chr	Klebsiella pneumoniae	strong	123	443044	913509	5410497	no	-	ST3069	0	0	1	2	-	0	-	0	-	0	-	0	-	0	-	wzi209	KL47	K47	?	Good	97.46%		OL101	unknown (OL101)	?-	Good	92.05%	OL101_09_glycosylhydrolase	-	-	-	-	-	-	-	-	-	tet(B).v2*;tetR	-	-	-	-	-	-	-	SHV-60	35Q	-	-	-	-	-	ST3069	4	1	1	2	319	4	100	-	-	-	-	-	-	-	-	-	-	-	-	-	-	-	-	-	-	-	-	-	-	-	-	-	-	-	-	-	-	-	-	-	-	-	-	-	-	-	1
2018-01-2699	KLEBGAP	Bla_chr	Klebsiella pneumoniae	strong	84	428160	1038995	5249711	no	-	ST17	0	0	0	0	-	0	-	0	-	0	-	0	-	0	-	wzi82	KL23	K23	none	Very high	99.93%		O1/O2v2	O2afg	none	Very high	98.45%		-	-	-	-	-	-	-	-	-	-	-	-	-	-	-	-	-	SHV-11.v1^	35Q	-	-	-	-	-	ST17	2	1	1	1	4	4	4	-	-	-	-	-	-	-	-	-	-	-	-	-	-	-	-	-	-	-	-	-	-	-	-	-	-	-	-	-	-	-	-	-	-	-	-	-	-	-	1
2018-01-2723	KLEBGAP	Bla_chr	Klebsiella pneumoniae	strong	354	86685	486940	5308568	no	-	ST35	0	0	0	0	-	0	-	0	-	0	-	0	-	0	-	wzi37	KL22	K22	?-	Good	99.46%	KL22_06_wzc	O1/O2v1	O1	none	Very high	98.11%		-	-	-	-	-	-	-	-	-	-	-	-	-	-	-	-	-	SHV-33	-	-	-	-	-	-	ST35	2	1	2	1	10	1	19	-	-	-	-	-	-	-	-	-	-	-	-	-	-	-	-	-	-	-	-	-	-	-	-	-	-	-	-	-	-	-	-	-	-	-	-	-	-	-	1
2018-01-2372	KLEBGAP	Bla_chr	Klebsiella pneumoniae	strong	115	257794	496575	5247165	no	-	ST3020	0	0	0	0	-	0	-	0	-	0	-	0	-	0	-	wzi385	KL111	unknown (KL111)	none	Very high	99.62%		O3b	O3b	none	Very high	98.76%		-	-	-	-	-	-	-	-	-	-	-	-	-	-	-	-	-	SHV-11.v1^	35Q	-	-	-	-	-	ST3020	2	1	169	12	9	4	40	-	-	-	-	-	-	-	-	-	-	-	-	-	-	-	-	-	-	-	-	-	-	-	-	-	-	-	-	-	-	-	-	-	-	-	-	-	-	-	1
2018-01-3296	KLEBGAP	Bla_chr	Klebsiella pneumoniae	strong	147	373629	761563	5386263	no	-	ST35	0	0	0	0	-	0	-	0	-	0	-	0	-	0	-	wzi37	KL22	K22	?	Good	99.48%		O1/O2v1	O1	none	Very high	98.11%		-	-	-	-	-	-	-	-	-	-	-	-	-	-	-	-	-	SHV-33	-	-	-	-	-	-	ST35	2	1	2	1	10	1	19	-	-	-	-	-	-	-	-	-	-	-	-	-	-	-	-	-	-	-	-	-	-	-	-	-	-	-	-	-	-	-	-	-	-	-	-	-	-	-	1
2018-01-723	KLEBGAP	Bla_chr	Klebsiella pneumoniae	strong	73	2875359	2875359	5206068	no	-	ST37	0	0	0	0	-	0	-	0	-	0	-	0	-	0	-	wzi94	KL62	K62	none	Very high	99.94%		O1/O2v1	O2a	none	Very high	98.87%		-	-	-	-	-	-	-	-	-	-	-	-	-	-	-	-	-	SHV-11.v1^	35Q	-	-	-	-	-	ST37	2	9	2	1	13	1	16	-	-	-	-	-	-	-	-	-	-	-	-	-	-	-	-	-	-	-	-	-	-	-	-	-	-	-	-	-	-	-	-	-	-	-	-	-	-	-	1
2018-01-4019	KLEBGAP	Bla_chr	Klebsiella pneumoniae	strong	82	459780	817611	5424115	no	-	ST151	0	0	0	0	-	0	-	0	-	0	-	0	-	0	-	wzi2	KL30	K30	?	Good	99.15%		O1/O2v2	O1	none	Very high	99.19%		-	-	-	-	-	-	-	-	-	-	-	-	-	-	-	-	-	SHV-1^	-	-	-	-	-	-	ST151	4	1	32	1	7	4	10	-	-	-	-	-	-	-	-	-	-	-	-	-	-	-	-	-	-	-	-	-	-	-	-	-	-	-	-	-	-	-	-	-	-	-	-	-	-	-	1
2018-01-1256	KLEBGAP	Bla_chr	Klebsiella pneumoniae	strong	82	400273	1277680	5307617	no	-	ST151	0	0	0	0	-	0	-	0	-	0	-	0	-	0	-	wzi2	KL30	K30	none	Very high	99.15%		O1/O2v2	O1	none	Very high	99.19%		-	-	-	-	-	-	-	-	-	-	-	-	-	-	-	-	-	SHV-1^	-	-	-	-	-	-	ST151	4	1	32	1	7	4	10	-	-	-	-	-	-	-	-	-	-	-	-	-	-	-	-	-	-	-	-	-	-	-	-	-	-	-	-	-	-	-	-	-	-	-	-	-	-	-	1
2018-01-1022	KLEBGAP	Bla_chr	Klebsiella pneumoniae	strong	97	373736	755129	5327275	no	-	ST35	0	0	1	1	-	0	-	0	-	0	-	0	-	0	-	wzi37	KL22	K22	none	Very high	99.49%		O1/O2v1	O1	none	Very high	98.11%		-	-	-	-	-	-	-	-	sul2	-	-	-	-	-	-	-	-	SHV-33	-	-	-	-	-	-	ST35	2	1	2	1	10	1	19	-	-	-	-	-	-	-	-	-	-	-	-	-	-	-	-	-	-	-	-	-	-	-	-	-	-	-	-	-	-	-	-	-	-	-	-	-	-	-	1
2018-01-3029	KLEBGAP	Bla_chr	Klebsiella pneumoniae	strong	89	447733	1783404	5253590	no	-	ST290	1	0	0	0	ybt 14; ICEKp5	393	-	0	-	0	-	0	-	0	-	wzi21	KL21	K21	*	Very high	98.57%		O1/O2v1	O1	none	Very high	98.11%		-	-	-	-	-	-	-	-	-	-	-	-	-	-	-	-	-	SHV-1	-	-	-	-	-	-	ST290	2	1	1	37	10	1	86	81	4	5	4	1	8	243	2	4	4	2	-	-	-	-	-	-	-	-	-	-	-	-	-	-	-	-	-	-	-	-	-	-	-	-	-	-	-	-	1
2018-01-873	KLEBGAP	Bla_chr	Klebsiella pneumoniae	strong	131	388883	849776	5496352	no	-	ST1265	0	0	0	0	-	0	-	0	-	0	-	0	-	0	-	-	unknown (KL33)	unknown (K33)	?-+*		80.70%	KL33_07_wzb,KL33_08_wzc,KL33_09_wckM,KL33_10_wckL,KL33_11_wcuQ,KL33_12_wzx,KL33_14_manC,KL33_15_manB,KL33_16_wbaZ,KL33_17_wcaJ,KL33_18_wzy,KL33_19_wckJ	O3b	O3b	?-	Good	99.00%	O3b_02_manB	-	-	-	-	-	-	-	-	-	-	-	-	-	-	-	-	-	SHV-36^	35Q	-	-	-	-	-	ST1265	2	1	1	1	10	4	12	-	-	-	-	-	-	-	-	-	-	-	-	-	-	-	-	-	-	-	-	-	-	-	-	-	-	-	-	-	-	-	-	-	-	-	-	-	-	-	1
2018-01-583	KLEBGAP	Bla_chr	Klebsiella pneumoniae	strong	113	327126	919044	5518438	no	-	ST4718	0	0	0	0	-	0	-	0	-	0	-	0	-	0	-	wzi14	KL14	K14	?	Good	99.92%		O3b	O3b	?	Good	99.36%		-	-	-	-	-	-	-	-	-	-	-	-	-	-	-	-	-	SHV-11.v1^	35Q	-	-	-	-	-	ST4718	2	203	2	1	13	1	16	-	-	-	-	-	-	-	-	-	-	-	-	-	-	-	-	-	-	-	-	-	-	-	-	-	-	-	-	-	-	-	-	-	-	-	-	-	-	-	1
2018-01-1417	KLEBGAP	Bla_chr	Klebsiella pneumoniae	strong	94	317529	851793	5388481	no	-	ST35	0	0	0	0	-	0	-	0	-	0	-	0	-	0	-	wzi37	KL22	K22	none	Very high	99.49%		O1/O2v1	O1	none	Very high	98.11%		-	-	-	-	-	-	-	-	-	-	-	-	-	-	-	-	-	SHV-33	-	-	-	-	-	-	ST35	2	1	2	1	10	1	19	-	-	-	-	-	-	-	-	-	-	-	-	-	-	-	-	-	-	-	-	-	-	-	-	-	-	-	-	-	-	-	-	-	-	-	-	-	-	-	1
2018-01-215	KLEBGAP	Bla_chr	Klebsiella pneumoniae	strong	81	462246	729933	5298856	no	-	ST35	1	0	0	0	ybt 8; ICEKp3	394	-	0	-	0	-	0	-	0	-	wzi37	KL22	K22	?	Good	99.49%		O1/O2v1	O1	none	Very high	98.10%		-	-	-	-	-	-	-	-	-	-	-	-	-	-	-	-	-	SHV-33	-	-	-	-	-	-	ST35	2	1	2	1	10	1	19	5	11	6	5	30	105	107	36	33	160	11	-	-	-	-	-	-	-	-	-	-	-	-	-	-	-	-	-	-	-	-	-	-	-	-	-	-	-	-	1
2018-01-4736	KLEBGAP	Bla_chr	Klebsiella pneumoniae	strong	111	468076	1051654	5329570	no	-	ST13	0	0	0	0	-	0	-	0	-	0	-	0	-	0	-	wzi274	KL30	K30	?-+	Good	99.13%	KL30_14,KL30_15_wcuG	O1/O2v1	O1	none	Very high	99.89%		-	-	-	-	-	-	-	-	-	-	-	-	-	-	-	-	-	SHV-1^	-	-	-	-	-	-	ST13	2	3	1	1	10	1	19	-	-	-	-	-	-	-	-	-	-	-	-	-	-	-	-	-	-	-	-	-	-	-	-	-	-	-	-	-	-	-	-	-	-	-	-	-	-	-	1
2018-01-1418	KLEBGAP	Bla_chr	Klebsiella pneumoniae	strong	90	600749	1051216	5295714	no	-	ST4723	0	0	0	0	-	0	-	0	-	0	-	0	-	0	-	wzi115	KL54	K54	none	Very high	99.96%		O1/O2v2	O1	none	Very high	99.17%		-	-	-	-	-	-	-	-	-	-	-	-	-	-	-	-	-	SHV-11.v1^	35Q	-	-	-	-	-	ST4723	2	3	355	1	1	4	4	-	-	-	-	-	-	-	-	-	-	-	-	-	-	-	-	-	-	-	-	-	-	-	-	-	-	-	-	-	-	-	-	-	-	-	-	-	-	-	1
2018-01-4739	KLEBGAP	Bla_chr	Klebsiella pneumoniae	strong	131	329857	587842	5446738	no	-	ST2441	0	0	0	0	-	0	-	0	-	0	-	0	-	0	-	wzi14	KL14	K14	?-	Good	99.86%	KL14_19_manC	O3b	O3b	?-	Good	99.76%	O3b_01_manC	-	-	-	-	-	-	-	-	-	-	-	-	-	-	-	-	-	SHV-11.v1^	35Q	-	-	-	-	-	ST2441	2	1	2	1	12	4	9	-	-	-	-	-	-	-	-	-	-	-	-	-	-	-	-	-	-	-	-	-	-	-	-	-	-	-	-	-	-	-	-	-	-	-	-	-	-	-	1
2018-01-3042	KLEBGAP	Bla_chr	Klebsiella pneumoniae	strong	133	516097	1069945	5446646	no	-	ST2441	0	0	0	0	-	0	-	0	-	0	-	0	-	0	-	wzi14	KL14	K14	?-	Good	99.86%	KL14_19_manC	O3b	O3b	?-	Good	99.73%	O3b_01_manC	-	-	-	-	-	-	-	-	-	-	-	-	-	-	-	-	-	SHV-11.v1^	35Q	-	-	-	-	-	ST2441	2	1	2	1	12	4	9	-	-	-	-	-	-	-	-	-	-	-	-	-	-	-	-	-	-	-	-	-	-	-	-	-	-	-	-	-	-	-	-	-	-	-	-	-	-	-	1
2018-01-1475	KLEBGAP	Bla_chr	Klebsiella pneumoniae	strong	198	215842	690350	5623404	no	-	ST2467	0	0	0	0	-	0	-	0	-	0	-	0	-	0	-	wzi510	KL111	unknown (KL111)	none	Very high	99.74%		O3b	O3b	none	Very high	98.87%		-	-	-	-	-	-	-	-	-	-	-	-	-	-	-	-	-	SHV-1	-	-	-	-	-	-	ST2467	2	3	1	4	6	2	38	-	-	-	-	-	-	-	-	-	-	-	-	-	-	-	-	-	-	-	-	-	-	-	-	-	-	-	-	-	-	-	-	-	-	-	-	-	-	-	1
2018-01-3096	KLEBGAP	Bla_chr	Klebsiella pneumoniae	strong	100	630169	1207052	5325621	no	-	ST37	1	0	0	0	ybt 15; ICEKp11	378	-	0	-	0	-	0	-	0	-	wzi96	KL38	K38	none	Very high	99.68%		O3b	O3b	none	Very high	99.30%		-	-	-	-	-	-	-	-	-	-	-	-	-	-	-	-	-	SHV-11.v1^	35Q	-	-	-	-	-	ST37	2	9	2	1	13	1	16	6	15	22	4	1	37	44	14	1	4	17	-	-	-	-	-	-	-	-	-	-	-	-	-	-	-	-	-	-	-	-	-	-	-	-	-	-	-	-	1
2018-01-1933	KLEBGAP	Bla_chr	Klebsiella pneumoniae	strong	111	373736	545808	5267113	no	-	ST35	0	0	0	0	-	0	-	0	-	0	-	0	-	0	-	wzi37	unknown (KL22)	unknown (K22)	?-+	Low	99.48%	KL22_13,KL22_17	O1/O2v1	O1	none	Very high	98.11%		-	-	-	-	-	-	-	-	-	-	-	-	-	-	-	-	-	SHV-33	-	-	-	-	-	-	ST35	2	1	2	1	10	1	19	-	-	-	-	-	-	-	-	-	-	-	-	-	-	-	-	-	-	-	-	-	-	-	-	-	-	-	-	-	-	-	-	-	-	-	-	-	-	-	1
2018-01-2639	KLEBGAP	Bla_chr	Klebsiella pneumoniae	strong	115	447321	1885907	5365251	no	-	ST279	0	0	0	0	-	0	-	0	-	0	-	0	-	0	-	wzi417	KL151	unknown (KL151)	none	Very high	99.99%		O5	O5	*	High	94.30%		-	-	-	-	-	-	-	-	-	-	-	-	-	-	-	-	-	SHV-11.v1^	35Q	-	-	-	-	-	ST279	2	2	1	47	1	4	43	-	-	-	-	-	-	-	-	-	-	-	-	-	-	-	-	-	-	-	-	-	-	-	-	-	-	-	-	-	-	-	-	-	-	-	-	-	-	-	1
2018-01-3254	KLEBGAP	Bla_chr	Klebsiella pneumoniae	strong	104	336543	697945	5191129	no	-	ST776	0	0	0	0	-	0	-	0	-	0	-	0	-	0	-	wzi87	KL21	K21	?-+	Good	99.43%	KL21_17_manC,KL21_18_manB	O3b	O3b	?-	Good	99.42%	O3b_01_manC,O3b_02_manB	-	-	-	-	-	-	-	-	-	-	-	-	-	-	-	-	-	SHV-11.v1^	35Q	-	-	-	-	-	ST776	2	1	2	1	2	1	2	-	-	-	-	-	-	-	-	-	-	-	-	-	-	-	-	-	-	-	-	-	-	-	-	-	-	-	-	-	-	-	-	-	-	-	-	-	-	-	1
2018-01-3030	KLEBGAP	Bla_chr	Klebsiella pneumoniae	strong	131	322641	545809	5460654	no	-	ST35	0	0	2	3	-	0	-	0	-	0	-	0	-	0	-	wzi37	KL22	K22	?-	Good	99.47%	KL22_12_rutE	O1/O2v1	O1	?-	Good	98.06%	O1/O2v1_02_wzt	-	-	-	-	-	-	-	-	sul2	tet(B).v2*;tetR	-	-	-	-	-	-	-	SHV-33	-	-	-	-	-	-	ST35	2	1	2	1	10	1	19	-	-	-	-	-	-	-	-	-	-	-	-	-	-	-	-	-	-	-	-	-	-	-	-	-	-	-	-	-	-	-	-	-	-	-	-	-	-	-	1
2018-01-3928	KLEBGAP	Bla_chr	Klebsiella pneumoniae	strong	114	377686	770555	5188189	no	-	ST200	0	0	0	0	-	0	-	0	-	0	-	0	-	0	-	-	KL39	K39	?-	Good	99.22%	KL39_18_manC,KL39_19_manB	O3b	O3b	?-	Good	99.16%	O3b_01_manC,O3b_02_manB	-	-	-	-	-	-	-	-	-	-	-	-	-	-	-	-	-	SHV-1^	-	-	-	-	-	-	ST200	2	1	2	1	12	1	68	-	-	-	-	-	-	-	-	-	-	-	-	-	-	-	-	-	-	-	-	-	-	-	-	-	-	-	-	-	-	-	-	-	-	-	-	-	-	-	1
2018-01-3892	KLEBGAP	Bla_chr	Klebsiella pneumoniae	strong	116	345478	697949	5354419	no	-	ST1241	0	0	0	0	-	0	-	0	-	0	-	0	-	0	-	wzi419	KL7	K7	none	Very high	98.44%		O1/O2v2	O2afg	none	Very high	98.35%		-	-	-	-	-	-	-	-	-	-	-	-	-	-	-	-	-	SHV-1	-	-	-	-	-	-	ST1241	4	3	1	1	1	4	223	-	-	-	-	-	-	-	-	-	-	-	-	-	-	-	-	-	-	-	-	-	-	-	-	-	-	-	-	-	-	-	-	-	-	-	-	-	-	-	1
2018-01-2486	KLEBGAP	Bla_chr	Klebsiella pneumoniae	strong	463	93734	457231	5611537	no	-	ST1229	1	0	0	0	ybt 14; ICEKp5 (truncated)	417-2LV	-	0	-	0	-	0	-	0	-	wzi191	KL125	unknown (KL125)	?-*	Good	90.23%	KL125_13_wcuH	O5	O5	?-*	Good	94.27%	O5_03_wzm	-	-	-	-	-	-	-	-	-	-	-	-	-	-	-	-	-	SHV-11.v1^	35Q	-	-	-	-	-	ST1229	4	1	1	1	20	1	218	4	4	5	120	1	227-35%	273	2	4	4	2	-	-	-	-	-	-	-	-	-	-	-	-	-	-	-	-	-	-	-	-	-	-	-	-	-	-	-	-	1
2018-01-3305	KLEBGAP	Bla_chr	Klebsiella pneumoniae	strong	88	456420	977076	5209132	no	-	ST13	0	0	0	0	-	0	-	0	-	0	-	0	-	0	-	wzi274	KL30	K30	-+	Good	99.13%	KL30_15_wcuG	O1/O2v1	O1	none	Very high	99.90%		-	-	-	-	-	-	-	-	-	-	-	-	-	-	-	-	-	SHV-1^	-	-	-	-	-	-	ST13	2	3	1	1	10	1	19	-	-	-	-	-	-	-	-	-	-	-	-	-	-	-	-	-	-	-	-	-	-	-	-	-	-	-	-	-	-	-	-	-	-	-	-	-	-	-	1
2018-01-778	KLEBGAP	Bla_chr	Klebsiella pneumoniae	strong	74	962750	1766004	5339728	no	-	ST17	1	0	0	0	ybt 10; ICEKp4	392	-	0	-	0	-	0	-	0	-	wzi82	KL23	K23	none	Very high	99.94%		O1/O2v2	O2afg	none	Very high	98.44%		-	-	-	-	-	-	-	-	-	-	-	-	-	-	-	-	-	SHV-11.v1^	35Q	-	-	-	-	-	ST17	2	1	1	1	4	4	4	125	12	4	3	29	464	254	3	10	9	2	-	-	-	-	-	-	-	-	-	-	-	-	-	-	-	-	-	-	-	-	-	-	-	-	-	-	-	-	1
2018-01-1445	KLEBGAP	Bla_chr	Klebsiella pneumoniae	strong	119	426485	855535	5843321	no	-	ST463	0	0	1	1	-	0	-	0	-	0	-	0	-	0	-	wzi356	KL117	unknown (KL117)	none	Very high	100.00%		O1/O2v2	O2afg	none	Very high	98.52%		-	-	-	-	-	-	-	-	-	tet(A).v1	-	-	-	-	-	-	-	SHV-1^	-	-	-	-	-	-	ST463	2	1	4	1	7	6	19	-	-	-	-	-	-	-	-	-	-	-	-	-	-	-	-	-	-	-	-	-	-	-	-	-	-	-	-	-	-	-	-	-	-	-	-	-	-	-	1
2018-01-1117	KLEBGAP	Bla_chr	Klebsiella pneumoniae	strong	122	453171	587842	5441386	no	-	ST2441	0	0	0	0	-	0	-	0	-	0	-	0	-	0	-	wzi14	KL14	K14	?-+	Good	99.88%	KL14_19_manC,KL14_20_manB	O3b	O3b	?-	Good	99.80%	O3b_01_manC,O3b_02_manB	-	-	-	-	-	-	-	-	-	-	-	-	-	-	-	-	-	SHV-11.v1^	35Q	-	-	-	-	-	ST2441	2	1	2	1	12	4	9	-	-	-	-	-	-	-	-	-	-	-	-	-	-	-	-	-	-	-	-	-	-	-	-	-	-	-	-	-	-	-	-	-	-	-	-	-	-	-	1
2018-01-2051	KLEBGAP	Bla_chr	Klebsiella pneumoniae	strong	108	350545	579708	5266897	no	-	ST35	0	0	0	0	-	0	-	0	-	0	-	0	-	0	-	wzi37	KL22	K22	-+	Good	99.49%	KL22_17	O1/O2v1	O1	none	Very high	98.11%		-	-	-	-	-	-	-	-	-	-	-	-	-	-	-	-	-	SHV-33	-	-	-	-	-	-	ST35	2	1	2	1	10	1	19	-	-	-	-	-	-	-	-	-	-	-	-	-	-	-	-	-	-	-	-	-	-	-	-	-	-	-	-	-	-	-	-	-	-	-	-	-	-	-	1
2018-01-609	KLEBGAP	Bla_chr	Klebsiella pneumoniae	strong	98	338049	545609	5388343	no	-	ST35	0	0	0	0	-	0	-	0	-	0	-	0	-	0	-	wzi37	KL22	K22	?	Good	99.48%		O1/O2v1	O1	none	Very high	98.11%		-	-	-	-	-	-	-	-	-	-	-	-	-	-	-	-	-	SHV-33	-	-	-	-	-	-	ST35	2	1	2	1	10	1	19	-	-	-	-	-	-	-	-	-	-	-	-	-	-	-	-	-	-	-	-	-	-	-	-	-	-	-	-	-	-	-	-	-	-	-	-	-	-	-	1
2018-01-2503	KLEBGAP	Bla_chr	Klebsiella pneumoniae	strong	107	456420	1046257	5351644	no	-	ST13	0	0	0	0	-	0	-	0	-	0	-	0	-	0	-	wzi274	KL30	K30	-+	Good	99.13%	KL30_15_wcuG	O1/O2v1	O1	none	Very high	99.90%		-	-	-	-	-	-	-	-	-	-	-	-	-	-	-	-	-	SHV-1^	-	-	-	-	-	-	ST13	2	3	1	1	10	1	19	-	-	-	-	-	-	-	-	-	-	-	-	-	-	-	-	-	-	-	-	-	-	-	-	-	-	-	-	-	-	-	-	-	-	-	-	-	-	-	1
2018-01-2085	KLEBGAP	Bla_chr	Klebsiella pneumoniae	strong	95	338049	960265	5394808	no	-	ST35	0	0	0	0	-	0	-	0	-	0	-	0	-	0	-	wzi37	KL22	K22	none	Very high	99.49%		O1/O2v1	O1	none	Very high	98.11%		-	-	-	-	-	-	-	-	-	-	-	-	-	-	-	-	-	SHV-33	-	-	-	-	-	-	ST35	2	1	2	1	10	1	19	-	-	-	-	-	-	-	-	-	-	-	-	-	-	-	-	-	-	-	-	-	-	-	-	-	-	-	-	-	-	-	-	-	-	-	-	-	-	-	1
2018-01-2248	KLEBGAP	Bla_chr	Klebsiella pneumoniae	strong	95	317510	960714	5389106	no	-	ST35	0	0	0	0	-	0	-	0	-	0	-	0	-	0	-	wzi37	KL22	K22	none	Very high	99.48%		O1/O2v1	O1	none	Very high	98.11%		-	-	-	-	-	-	-	-	-	-	-	-	-	-	-	-	-	SHV-33	-	-	-	-	-	-	ST35	2	1	2	1	10	1	19	-	-	-	-	-	-	-	-	-	-	-	-	-	-	-	-	-	-	-	-	-	-	-	-	-	-	-	-	-	-	-	-	-	-	-	-	-	-	-	1
2018-01-3779	KLEBGAP	Bla_chr	Klebsiella pneumoniae	strong	373	112857	404295	5443236	no	-	ST290	1	0	0	0	ybt 14; ICEKp5	393	-	0	-	0	-	0	-	0	-	wzi21	KL21	K21	*	Very high	98.57%		O1/O2v1	O1	none	Very high	98.11%		-	-	-	-	-	-	-	-	-	-	-	-	-	-	-	-	-	SHV-1	-	-	-	-	-	-	ST290	2	1	1	37	10	1	86	81	4	5	4	1	8	243	2	4	4	2	-	-	-	-	-	-	-	-	-	-	-	-	-	-	-	-	-	-	-	-	-	-	-	-	-	-	-	-	1
2018-01-3463	KLEBGAP	Bla_chr	Klebsiella pneumoniae	strong	147	472258	1453924	5481778	no	-	ST4729	0	0	0	0	-	0	-	0	-	0	-	0	-	0	-	wzi262	KL21	K21	?-	Good	99.79%	KL21_18_manB	O3/O3a	O3/O3a	?-	Good	97.97%	O3/O3a_02_manB	-	-	-	-	-	-	-	-	-	-	-	-	-	-	-	-	-	SHV-1^	-	-	-	-	-	-	ST4729	4	1	1	1	7	1	660	-	-	-	-	-	-	-	-	-	-	-	-	-	-	-	-	-	-	-	-	-	-	-	-	-	-	-	-	-	-	-	-	-	-	-	-	-	-	-	1
2018-01-598	KLEBGAP	Bla_chr	Klebsiella pneumoniae	strong	167	310765	451187	5639097	no	-	ST113	0	0	0	0	-	0	-	0	-	0	-	0	-	0	-	wzi355	unknown (KL114)	unknown (KL114)	?-+	Low	99.20%	KL114_17_manC,KL114_18_manB	O3/O3a	O3/O3a	?-	Good	97.88%	O3/O3a_01_manC,O3/O3a_02_manB	-	-	-	-	-	-	-	-	-	-	-	-	-	-	-	-	-	SHV-1	-	-	-	-	-	-	ST113	14	1	2	1	21	1	23	-	-	-	-	-	-	-	-	-	-	-	-	-	-	-	-	-	-	-	-	-	-	-	-	-	-	-	-	-	-	-	-	-	-	-	-	-	-	-	1
2018-01-3776	KLEBGAP	Bla_chr	Klebsiella pneumoniae	strong	151	388944	849426	5500459	no	-	ST1265	0	0	0	0	-	0	-	0	-	0	-	0	-	0	-	-	unknown (KL33)	unknown (K33)	?-+*		80.55%	KL33_07_wzb,KL33_08_wzc,KL33_09_wckM,KL33_10_wckL,KL33_11_wcuQ,KL33_12_wzx,KL33_14_manC,KL33_15_manB,KL33_16_wbaZ,KL33_17_wcaJ,KL33_18_wzy,KL33_19_wckJ	O3b	O3b	?-	Good	98.98%	O3b_02_manB	-	-	-	-	-	-	-	-	-	-	-	-	-	-	-	-	-	SHV-36^	35Q	-	-	-	-	-	ST1265	2	1	1	1	10	4	12	-	-	-	-	-	-	-	-	-	-	-	-	-	-	-	-	-	-	-	-	-	-	-	-	-	-	-	-	-	-	-	-	-	-	-	-	-	-	-	1
2018-01-3925	KLEBGAP	Bla_chr	Klebsiella pneumoniae	strong	377	131943	328114	5337800	no	-	ST290	1	0	0	0	ybt 14; ICEKp5	393	-	0	-	0	-	0	-	0	-	wzi21	KL21	K21	*	Very high	98.57%		O1/O2v1	O1	none	Very high	98.11%		-	-	-	-	-	-	-	-	-	-	-	-	-	-	-	-	-	SHV-1	-	-	-	-	-	-	ST290	2	1	1	37	10	1	86	81	4	5	4	1	8	243	2	4	4	2	-	-	-	-	-	-	-	-	-	-	-	-	-	-	-	-	-	-	-	-	-	-	-	-	-	-	-	-	1
2018-01-4487	KLEBGAP	Bla_chr	Klebsiella pneumoniae	strong	128	261750	680401	5505036	no	-	ST4710	4	0	0	0	ybt 16; ICEKp12	391	-	0	iuc 5	94	iro 5	47	-	0	-	wzi21	KL21	K21	*	Very high	98.57%		O1/O2v1	O1	none	Very high	98.11%		-	-	-	-	-	-	-	-	-	-	-	-	-	-	-	-	-	SHV-1	-	-	-	-	-	-	ST4710	2	1	1	37	10	269	86	6	15	5	4	11	479	567	2	11	126	2	-	-	-	-	-	-	-	-	-	-	-	-	-	-	-	45	12	33	35	22	23	60	18	20	-	-	-	-	1
2018-01-4734	KLEBGAP	Bla_chr	Klebsiella pneumoniae	strong	103	486608	612702	5292115	no	-	ST37	1	0	0	0	ybt 15; ICEKp11	378	-	0	-	0	-	0	-	0	-	wzi96	KL38	K38	none	Very high	99.68%		O3b	O3b	none	Very high	99.30%		-	-	-	-	-	-	-	-	-	-	-	-	-	-	-	-	-	SHV-11.v1^	35Q	-	-	-	-	-	ST37	2	9	2	1	13	1	16	6	15	22	4	1	37	44	14	1	4	17	-	-	-	-	-	-	-	-	-	-	-	-	-	-	-	-	-	-	-	-	-	-	-	-	-	-	-	-	1
2018-01-878	KLEBGAP	Bla_chr	Klebsiella pneumoniae	strong	123	369416	905890	5327132	no	-	ST776	0	0	0	0	-	0	-	0	-	0	-	0	-	0	-	wzi87	KL21	K21	?-	Good	99.44%	KL21_17_manC,KL21_18_manB	O3b	O3b	?-	Good	99.42%	O3b_01_manC,O3b_02_manB	-	-	-	-	-	-	-	-	-	-	-	-	-	-	-	-	-	SHV-11.v1^	35Q	-	-	-	-	-	ST776	2	1	2	1	2	1	2	-	-	-	-	-	-	-	-	-	-	-	-	-	-	-	-	-	-	-	-	-	-	-	-	-	-	-	-	-	-	-	-	-	-	-	-	-	-	-	1
2018-01-3094	KLEBGAP	Bla_chr	Klebsiella pneumoniae	strong	104	370637	1355418	5329756	no	-	ST4712	0	0	0	0	-	0	-	0	-	0	-	0	-	0	-	wzi40	KL3	K3	none	Very high	99.97%		O1/O2v2	O2afg	none	Very high	98.73%		-	-	-	-	-	-	-	-	-	-	-	-	-	-	-	-	-	SHV-1^	-	-	-	-	-	-	ST4712	2	1	1	6	2	1	129	-	-	-	-	-	-	-	-	-	-	-	-	-	-	-	-	-	-	-	-	-	-	-	-	-	-	-	-	-	-	-	-	-	-	-	-	-	-	-	1
2018-01-877	KLEBGAP	Bla_chr	Klebsiella pneumoniae	strong	486	113959	235453	5774842	no	-	ST1229-1LV	1	0	0	0	ybt 14; ICEKp5 (truncated)	417-3LV	-	0	-	0	-	0	-	0	-	wzi191	unknown (KL125)	unknown (KL125)	?-+*		90.25%	KL125_01_galF,KL125_04_wza,KL125_07_wbaP,KL125_12_wcaG,KL125_13_wcuH,KL125_15,KL125_17_gnd	O5	O5	?-*	Good	94.29%	O5_06_wbdA	-	-	-	-	-	-	-	-	-	-	-	-	-	-	-	-	-	SHV-11.v1^	35Q	-	-	-	-	-	ST1229-1LV	4	1	1	1	20	1	-	4	4	5	120	1*-0%	227-35%	273	2	4	4	2	-	-	-	-	-	-	-	-	-	-	-	-	-	-	-	-	-	-	-	-	-	-	-	-	-	-	-	-	1
2018-01-3935	KLEBGAP	Bla_chr	Klebsiella pneumoniae	strong	164	407753	730657	5329305	no	-	ST1877	0	0	0	0	-	0	-	0	-	0	-	0	-	0	-	wzi23	unknown (KL14)	unknown (K14)	?-		99.74%	KL14_08_wzx,KL14_11,KL14_19_manC,KL14_20_manB	O3b	O3b	?-	Good	98.99%	O3b_01_manC,O3b_02_manB	-	-	-	-	-	-	-	-	-	-	-	-	-	-	-	-	-	SHV-11.v1^	35Q	-	-	-	-	-	ST1877	1	1	2	1	10	24	19	-	-	-	-	-	-	-	-	-	-	-	-	-	-	-	-	-	-	-	-	-	-	-	-	-	-	-	-	-	-	-	-	-	-	-	-	-	-	-	1
2018-01-531	KLEBGAP	Bla_chr	Klebsiella pneumoniae	strong	101	315902	545607	5389117	no	-	ST35	0	0	0	0	-	0	-	0	-	0	-	0	-	0	-	wzi37	KL22	K22	?-	Good	99.48%	KL22_14,KL22_15_wcaJ	O1/O2v1	O1	none	Very high	98.11%		-	-	-	-	-	-	-	-	-	-	-	-	-	-	-	-	-	SHV-33	-	-	-	-	-	-	ST35	2	1	2	1	10	1	19	-	-	-	-	-	-	-	-	-	-	-	-	-	-	-	-	-	-	-	-	-	-	-	-	-	-	-	-	-	-	-	-	-	-	-	-	-	-	-	1
2018-01-1148	KLEBGAP	Bla_chr	Klebsiella pneumoniae	strong	73	419445	1520968	5257534	no	-	ST290	1	0	0	0	ybt 14; ICEKp5	393	-	0	-	0	-	0	-	0	-	wzi21	KL21	K21	*	Very high	98.57%		O1/O2v1	O1	none	Very high	98.11%		-	-	-	-	-	-	-	-	-	-	-	-	-	-	-	-	-	SHV-1	-	-	-	-	-	-	ST290	2	1	1	37	10	1	86	81	4	5	4	1	8	243	2	4	4	2	-	-	-	-	-	-	-	-	-	-	-	-	-	-	-	-	-	-	-	-	-	-	-	-	-	-	-	-	1
2018-01-707	KLEBGAP	Bla_chr	Klebsiella pneumoniae	strong	131	283708	680401	5511637	no	-	ST4710	4	0	0	0	ybt 16; ICEKp12	391	-	0	iuc 5	94	iro 5	47	-	0	-	wzi21	KL21	K21	*	Very high	98.57%		O1/O2v1	O1	none	Very high	98.11%		-	-	-	-	-	-	-	-	-	-	-	-	-	-	-	-	-	SHV-1	-	-	-	-	-	-	ST4710	2	1	1	37	10	269	86	6	15	5	4	11	479	567	2	11	126	2	-	-	-	-	-	-	-	-	-	-	-	-	-	-	-	45	12	33	35	22	23	60	18	20	-	-	-	-	1
2018-01-3163	KLEBGAP	Bla_chr	Klebsiella pneumoniae	strong	94	498972	1164856	5407940	no	-	ST3069	0	0	1	2	-	0	-	0	-	0	-	0	-	0	-	wzi209	KL47	K47	?	Good	99.40%		OL101	unknown (OL101)	?-	Good	92.02%	OL101_09_glycosylhydrolase	-	-	-	-	-	-	-	-	-	tet(B).v2*;tetR	-	-	-	-	-	-	-	SHV-60	35Q	-	-	-	-	-	ST3069	4	1	1	2	319	4	100	-	-	-	-	-	-	-	-	-	-	-	-	-	-	-	-	-	-	-	-	-	-	-	-	-	-	-	-	-	-	-	-	-	-	-	-	-	-	-	1
2018-01-2926	KLEBGAP	Bla_chr	Klebsiella pneumoniae	strong	108	747473	1508193	5349782	no	-	ST13	0	0	0	0	-	0	-	0	-	0	-	0	-	0	-	wzi274	KL30	K30	-+	Good	99.13%	KL30_15_wcuG	O1/O2v1	O1	none	Very high	99.90%		-	-	-	-	-	-	-	-	-	-	-	-	-	-	-	-	-	SHV-1^	-	-	-	-	-	-	ST13	2	3	1	1	10	1	19	-	-	-	-	-	-	-	-	-	-	-	-	-	-	-	-	-	-	-	-	-	-	-	-	-	-	-	-	-	-	-	-	-	-	-	-	-	-	-	1
2018-01-3012	KLEBGAP	Bla_chr	Klebsiella pneumoniae	strong	349	352870	925749	5496794	no	-	ST732	0	0	0	0	-	0	-	0	-	0	-	0	-	0	-	wzi173	KL149	unknown (KL149)	none	Very high	99.97%		O4	O4	none	Very high	99.73%		-	-	-	-	-	-	-	-	-	-	-	-	-	-	-	-	-	SHV-1^	-	-	-	-	-	-	ST732	2	3	2	1	7	4	56	-	-	-	-	-	-	-	-	-	-	-	-	-	-	-	-	-	-	-	-	-	-	-	-	-	-	-	-	-	-	-	-	-	-	-	-	-	-	-	1
2018-01-1685	KLEBGAP	Bla_chr	Klebsiella pneumoniae	strong	137	376471	913509	5412502	no	-	ST3069	0	0	1	2	-	0	-	0	-	0	-	0	-	0	-	wzi209	KL47	K47	?	Good	99.40%		OL101	unknown (OL101)	?-	Good	92.02%	OL101_09_glycosylhydrolase	-	-	-	-	-	-	-	-	-	tet(B).v2*;tetR	-	-	-	-	-	-	-	SHV-60	35Q	-	-	-	-	-	ST3069	4	1	1	2	319	4	100	-	-	-	-	-	-	-	-	-	-	-	-	-	-	-	-	-	-	-	-	-	-	-	-	-	-	-	-	-	-	-	-	-	-	-	-	-	-	-	1
2018-01-3864	KLEBGAP	Bla_chr	Klebsiella pneumoniae	strong	116	347623	581539	5540885	no	-	ST1198	0	0	0	0	-	0	-	0	-	0	-	0	-	0	-	wzi101	KL24	K24	?-	Good	99.01%	KL24_13_wcuG	O1/O2v1	O2a	none	Very high	98.76%		-	-	-	-	-	-	-	-	-	-	-	-	-	-	-	-	-	SHV-11.v1^	35Q	-	-	-	-	-	ST1198	2	9	2	1	9	1	4	-	-	-	-	-	-	-	-	-	-	-	-	-	-	-	-	-	-	-	-	-	-	-	-	-	-	-	-	-	-	-	-	-	-	-	-	-	-	-	1
2018-01-3269	KLEBGAP	Bla_chr	Klebsiella pneumoniae	strong	62	753280	1052252	5132327	no	-	ST4716	0	0	0	0	-	0	-	0	-	0	-	0	-	0	-	wzi218	KL116	unknown (KL116)	*	Very high	98.55%		O1/O2v1	O2a	none	Very high	98.81%		-	-	-	-	-	-	-	-	-	-	-	-	-	-	-	-	-	SHV-108^	35Q	-	-	-	-	-	ST4716	2	10	1	26	1	31	39	-	-	-	-	-	-	-	-	-	-	-	-	-	-	-	-	-	-	-	-	-	-	-	-	-	-	-	-	-	-	-	-	-	-	-	-	-	-	-	1
2018-01-4766	KLEBGAP	Bla_chr	Klebsiella pneumoniae	strong	145	259817	680401	5505969	no	-	ST4710	4	0	0	0	ybt 16; ICEKp12	391	-	0	iuc 5	94	iro 5	47	-	0	-	wzi21	KL21	K21	*	Very high	98.57%		O1/O2v1	O1	none	Very high	98.11%		-	-	-	-	-	-	-	-	-	-	-	-	-	-	-	-	-	SHV-1	-	-	-	-	-	-	ST4710	2	1	1	37	10	269	86	6	15	5	4	11	479	567	2	11	126	2	-	-	-	-	-	-	-	-	-	-	-	-	-	-	-	45	12	33	35	22	23	60	18	20	-	-	-	-	1
2018-01-2939	KLEBGAP	Bla_chr	Klebsiella pneumoniae	strong	286	177616	621902	5439118	no	-	ST3069	0	0	1	2	-	0	-	0	-	0	-	0	-	0	-	wzi209	KL47	K47	?-	Good	97.45%	KL47_15_rmlB	OL101	unknown (OL101)	?-	Good	91.97%	OL101_01_rfbB,OL101_09_glycosylhydrolase	-	-	-	-	-	-	-	-	-	tet(B).v2*;tetR	-	-	-	-	-	-	-	SHV-60	35Q	-	-	-	-	-	ST3069	4	1	1	2	319	4	100	-	-	-	-	-	-	-	-	-	-	-	-	-	-	-	-	-	-	-	-	-	-	-	-	-	-	-	-	-	-	-	-	-	-	-	-	-	-	-	1
2018-01-1802	KLEBGAP	Bla_chr	Klebsiella pneumoniae	strong	98	386541	983646	5119933	no	-	ST3049	0	0	0	0	-	0	-	0	-	0	-	0	-	0	-	wzi56	KL55	K55	*	Very high	96.25%		O3/O3a	O3/O3a	none	Very high	98.52%		-	-	-	-	-	-	-	-	-	-	-	-	-	-	-	-	-	SHV-41	-	-	-	-	-	-	ST3049	2	1	2	1	325	1	68	-	-	-	-	-	-	-	-	-	-	-	-	-	-	-	-	-	-	-	-	-	-	-	-	-	-	-	-	-	-	-	-	-	-	-	-	-	-	-	1
2018-01-4197	KLEBGAP	Bla_chr	Klebsiella pneumoniae	strong	397	105769	320204	5555482	no	-	ST151	0	0	0	0	-	0	-	0	-	0	-	0	-	0	-	wzi2	unknown (KL30)	unknown (K30)	?-+		99.14%	KL30_07_wcuL,KL30_09_wcuD,KL30_10_wzy,KL30_11_wckP	O1/O2v2	O1	none	Very high	99.19%		-	-	-	-	-	-	-	-	-	-	-	-	-	-	-	-	-	SHV-1^	-	-	-	-	-	-	ST151	4	1	32	1	7	4	10	-	-	-	-	-	-	-	-	-	-	-	-	-	-	-	-	-	-	-	-	-	-	-	-	-	-	-	-	-	-	-	-	-	-	-	-	-	-	-	1
2018-01-2359	KLEBGAP	Bla_chr	Klebsiella pneumoniae	strong	335	132090	482088	5369693	no	-	ST35	0	0	0	0	-	0	-	0	-	0	-	0	-	0	-	wzi37	KL22	K22	none	Very high	99.49%		O1/O2v1	O1	none	Very high	98.11%		-	-	-	-	-	-	-	-	-	-	-	-	-	-	-	-	-	SHV-33	-	-	-	-	-	-	ST35	2	1	2	1	10	1	19	-	-	-	-	-	-	-	-	-	-	-	-	-	-	-	-	-	-	-	-	-	-	-	-	-	-	-	-	-	-	-	-	-	-	-	-	-	-	-	1
T7-492	KLEBGAP	Bla_chr	Klebsiella pneumoniae	strong	116	380965	832626	5464288	no	-	ST985	0	0	0	0	-	0	-	0	-	0	-	0	-	0	-	wzi39	KL39	K39	none	Very high	99.55%		O1/O2v2	O1	none	Very high	99.40%		-	-	-	-	-	-	-	-	-	-	-	-	-	-	-	-	-	SHV-187	-	-	-	-	-	-	ST985	10	3	2	2	6	4	4	-	-	-	-	-	-	-	-	-	-	-	-	-	-	-	-	-	-	-	-	-	-	-	-	-	-	-	-	-	-	-	-	-	-	-	-	-	-	-	1
T7-490	KLEBGAP	Bla_chr	Klebsiella pneumoniae	strong	88	361879	1073309	5624269	no	-	ST36	1	0	0	0	ybt 10; ICEKp4	71	-	0	-	0	-	0	-	0	-	wzi27	KL27	K27	none	Very high	99.99%		O1/O2v2	O2afg	none	Very high	98.44%		-	-	-	-	-	-	-	-	-	-	-	-	-	-	-	-	-	SHV-11.v1^	35Q	-	-	-	-	-	ST36	2	1	2	1	7	1	7	3	10	4	3	29	111	94	29	10	41	10	-	-	-	-	-	-	-	-	-	-	-	-	-	-	-	-	-	-	-	-	-	-	-	-	-	-	-	-	1
T7-488	KLEBGAP	Bla_chr	Klebsiella pneumoniae	strong	143	228678	458220	5565252	no	-	ST4660	5	0	0	0	ybt 12; ICEKp10	373	clb 1	66	iuc 2	84	iro 2	36	rmp 2; KpVP-2	7	-	wzi82	KL23	K23	none	Very high	99.91%		O1/O2v2	O1	none	Very high	98.42%		-	-	-	-	-	-	-	-	-	-	-	-	-	-	-	-	-	SHV-1^	-	-	-	-	-	-	ST4660	4	199	2	4	10	102	242	19	1	1	150	1	23	451	1	1	1	227	1	65	1	1	1	3	1	25	3	1	1	1	14	1	1	53	2	13	2	26	9	22	2	26	3	6	5	rmpA_91*-0%	1
T7-487	KLEBGAP	Bla_chr	Klebsiella pneumoniae	strong	115	377213	1006436	5435907	no	-	ST1213	0	0	0	0	-	0	-	0	-	0	-	0	-	0	-	wzi74	KL103	unknown (KL103)	*	Very high	96.71%		O1/O2v1	O1	none	Very high	98.56%		-	-	-	-	-	-	-	-	-	-	-	-	-	-	-	-	-	SHV-1^	-	-	-	-	-	-	ST1213	2	1	1	1	7	4	87	-	-	-	-	-	-	-	-	-	-	-	-	-	-	-	-	-	-	-	-	-	-	-	-	-	-	-	-	-	-	-	-	-	-	-	-	-	-	-	1
T7-485	KLEBGAP	Bla_chr	Klebsiella pneumoniae	strong	181	147133	462567	5468838	no	-	ST10	0	0	0	0	-	0	-	0	-	0	-	0	-	0	-	wzi173	KL102	unknown (KL102)	none	Very high	99.28%		O1/O2v1	O1	none	Very high	98.51%		-	-	-	-	-	-	-	-	-	-	-	-	-	-	-	-	-	SHV-1^	-	-	-	-	-	-	ST10	4	1	7	1	9	1	12	-	-	-	-	-	-	-	-	-	-	-	-	-	-	-	-	-	-	-	-	-	-	-	-	-	-	-	-	-	-	-	-	-	-	-	-	-	-	-	1
T7-484	KLEBGAP	Bla_chr	Klebsiella pneumoniae	strong	97	508543	930361	5577135	no	-	ST1496	0	0	0	0	-	0	-	0	-	0	-	0	-	0	-	wzi322	KL62	K62	none	Very high	99.71%		O1/O2v1	O1	none	Very high	98.19%		-	-	-	-	-	-	-	-	-	-	-	-	-	-	-	-	-	SHV-1^	-	-	-	-	-	-	ST1496	2	1	1	37	3	4	64	-	-	-	-	-	-	-	-	-	-	-	-	-	-	-	-	-	-	-	-	-	-	-	-	-	-	-	-	-	-	-	-	-	-	-	-	-	-	-	1
T7-480	KLEBGAP	Bla_chr	Klebsiella pneumoniae	strong	84	479583	931023	5190018	no	-	ST48	1	0	4	8	ybt 9; ICEKp3	193	-	0	-	0	-	0	-	0	-	wzi62	KL62	K62	-	High	99.72%	KL62_12	O1/O2v1	O1	none	Very high	97.87%		aadA2^;aph3-Ia.v1^;strA.v1^;strB.v1	-	-	-	-	mphA	-	-	sul1;sul2^	-	-	dfrA12	-	-	-	-	-	SHV-11.v1^	35Q	-	-	-	-	-	ST48	2	5	2	2	7	1	10	5	11	6	5	1	34	15	9	5	5	25	-	-	-	-	-	-	-	-	-	-	-	-	-	-	-	-	-	-	-	-	-	-	-	-	-	-	-	-	1
T7-479	KLEBGAP	Bla_chr	Klebsiella pneumoniae	strong	115	285454	499438	5585264	no	-	ST35	1	0	0	0	ybt 9; ICEKp3	180	-	0	-	0	-	0	-	0	-	wzi37	KL22	K22	?-	Good	99.48%	KL22_06_wzc,KL22_15_wcaJ,KL22_16_gnd	O1/O2v1	O1	none	Very high	98.11%		-	-	-	-	-	-	-	-	-	-	-	-	-	-	-	-	-	SHV-33	-	-	-	-	-	-	ST35	2	1	2	1	10	1	19	5	11	6	5	1	16	37	9	5	5	133	-	-	-	-	-	-	-	-	-	-	-	-	-	-	-	-	-	-	-	-	-	-	-	-	-	-	-	-	1
T7-475	KLEBGAP	Bla_chr	Klebsiella pneumoniae	strong	84	400273	1277703	5318683	no	-	ST151	0	0	0	0	-	0	-	0	-	0	-	0	-	0	-	wzi2	KL30	K30	none	Very high	99.15%		O1/O2v2	O1	none	Very high	99.19%		-	-	-	-	-	-	-	-	-	-	-	-	-	-	-	-	-	SHV-1^	-	-	-	-	-	-	ST151	4	1	32	1	7	4	10	-	-	-	-	-	-	-	-	-	-	-	-	-	-	-	-	-	-	-	-	-	-	-	-	-	-	-	-	-	-	-	-	-	-	-	-	-	-	-	1
T7-474	KLEBGAP	Bla_chr	Klebsiella pneumoniae	strong	204	280317	983659	5549629	no	-	ST17	0	0	0	0	-	0	-	0	-	0	-	0	-	0	-	wzi360	KL122	unknown (KL122)	none	Very high	99.97%		O1/O2v2	O2afg	none	Very high	98.51%		-	-	-	-	-	-	-	-	-	-	-	-	-	-	-	-	-	SHV-11.v1^	35Q	-	-	-	-	-	ST17	2	1	1	1	4	4	4	-	-	-	-	-	-	-	-	-	-	-	-	-	-	-	-	-	-	-	-	-	-	-	-	-	-	-	-	-	-	-	-	-	-	-	-	-	-	-	1
T7-473	KLEBGAP	Bla_chr	Klebsiella pneumoniae	strong	183	215167	617461	5524671	no	-	ST4255	0	0	0	0	-	0	-	0	-	0	-	0	-	0	-	wzi162	KL140	unknown (KL140)	none	Very high	99.66%		O3b	O3b	none	Very high	98.99%		-	-	-	-	-	-	-	-	-	-	-	-	-	-	-	-	-	SHV-11.v1^	35Q	-	-	-	-	-	ST4255	2	1	2	1	9	1	12	-	-	-	-	-	-	-	-	-	-	-	-	-	-	-	-	-	-	-	-	-	-	-	-	-	-	-	-	-	-	-	-	-	-	-	-	-	-	-	1
T7-471	KLEBGAP	Bla_chr	Klebsiella pneumoniae	strong	98	307540	715225	5221757	no	-	ST499	0	0	0	0	-	0	-	0	-	0	-	0	-	0	-	-	KL33	K33	none	Very high	99.99%		O3b	O3b	-	High	99.17%	O3b_08_wbdC	-	-	-	-	-	-	-	-	-	-	-	-	-	-	-	-	-	SHV-1	-	-	-	-	-	-	ST499	2	1	5	2	7	4	4	-	-	-	-	-	-	-	-	-	-	-	-	-	-	-	-	-	-	-	-	-	-	-	-	-	-	-	-	-	-	-	-	-	-	-	-	-	-	-	1
T7-469	KLEBGAP	Bla_chr	Klebsiella pneumoniae	strong	83	406530	1102062	5384915	no	-	ST4634	0	0	3	4	-	0	-	0	-	0	-	0	-	0	-	wzi122	KL121	unknown (KL121)	none	Very high	99.75%		O1/O2v1	O1	none	Very high	98.44%		strA.v1*;strB.v1*	-	-	qnrS1	-	-	-	-	sul2	-	-	-	-	-	-	-	-	SHV-25	35Q	-	-	-	-	fosA7*?-0%	ST4634	2	1	1	97	7	25	25	-	-	-	-	-	-	-	-	-	-	-	-	-	-	-	-	-	-	-	-	-	-	-	-	-	-	-	-	-	-	-	-	-	-	-	-	-	-	-	1
T7-468	KLEBGAP	Bla_chr	Klebsiella pneumoniae	strong	135	275475	606819	5541116	no	-	ST37	1	0	0	0	ybt 4; plasmid	359	-	0	-	0	-	0	-	0	-	wzi85	KL125	unknown (KL125)	*	High	90.28%		O3/O3a	O3/O3a	*	Very high	95.43%		-	-	-	-	-	-	-	-	-	-	-	-	-	-	-	-	-	SHV-51^	175A;omega-loop=RWETELNEALPADARD	-	-	-	-	-	ST37	2	9	2	1	13	1	16	18	20	172	18	13	435	38	9	8	26	22	-	-	-	-	-	-	-	-	-	-	-	-	-	-	-	-	-	-	-	-	-	-	-	-	-	-	-	-	1
T7-467	KLEBGAP	Bla_chr	Klebsiella pneumoniae	strong	90	298749	717983	5391440	no	-	ST528	0	0	0	0	-	0	-	0	-	0	-	0	-	0	-	wzi26	KL46	K46	?-*	Good	98.79%	KL46_18_manC	O3b	O3b	?-	Good	99.17%	O3b_01_manC	-	-	-	-	-	-	-	-	-	-	-	-	-	-	-	-	-	SHV-11.v1^	35Q	-	-	-	-	-	ST528	32	5	1	1	9	4	18	-	-	-	-	-	-	-	-	-	-	-	-	-	-	-	-	-	-	-	-	-	-	-	-	-	-	-	-	-	-	-	-	-	-	-	-	-	-	-	1
T7-465	KLEBGAP	Bla_chr	Klebsiella pneumoniae	strong	73	800489	1177352	5287537	no	-	ST4646	0	0	0	0	-	0	-	0	-	0	-	0	-	0	-	wzi59	KL3	K3	none	Very high	99.61%		O1/O2v2	O2afg	none	Very high	98.42%		-	-	-	-	-	-	-	-	-	-	-	-	-	-	-	-	-	SHV-11.v1^	35Q	-	-	-	-	-	ST4646	2	9	353	1	13	1	38	-	-	-	-	-	-	-	-	-	-	-	-	-	-	-	-	-	-	-	-	-	-	-	-	-	-	-	-	-	-	-	-	-	-	-	-	-	-	-	1
T7-463	KLEBGAP	Bla_chr	Klebsiella pneumoniae	strong	120	547078	1251879	5392842	no	-	ST20	0	0	0	0	-	0	-	0	-	0	-	0	-	0	-	wzi84	KL28	K28	none	Very high	99.17%		O1/O2v2	O1	none	Very high	98.37%		-	-	-	-	-	-	-	-	-	-	-	-	-	-	-	-	-	SHV-187	-	-	-	-	-	-	ST20	2	3	1	1	4	4	4	-	-	-	-	-	-	-	-	-	-	-	-	-	-	-	-	-	-	-	-	-	-	-	-	-	-	-	-	-	-	-	-	-	-	-	-	-	-	-	1
T7-461	KLEBGAP	Bla_chr	Klebsiella pneumoniae	strong	124	482213	1298379	5493202	no	-	ST129	0	0	0	0	-	0	-	0	-	0	-	0	-	0	-	wzi105	KL108	unknown (KL108)	none	Very high	99.99%		O1/O2v2	O1	none	Very high	98.97%		-	-	-	-	-	-	-	-	-	-	-	-	-	-	-	-	-	SHV-28.v1^	-	-	-	-	-	-	ST129	2	20	23	1	1	1	19	-	-	-	-	-	-	-	-	-	-	-	-	-	-	-	-	-	-	-	-	-	-	-	-	-	-	-	-	-	-	-	-	-	-	-	-	-	-	-	1
T7-460	KLEBGAP	Bla_chr	Klebsiella pneumoniae	strong	114	392060	927264	5588797	no	-	ST1496	1	0	0	0	ybt 10; ICEKp4	352	-	0	-	0	-	0	-	0	-	wzi322	KL62	K62	none	Very high	99.71%		O1/O2v1	O1	none	Very high	98.19%		-	-	-	-	-	-	-	-	-	-	-	-	-	-	-	-	-	SHV-1^	-	-	-	-	-	-	ST1496	2	1	1	37	3	4	64	3	12	4	3	91	434	108	126	10	9	76	-	-	-	-	-	-	-	-	-	-	-	-	-	-	-	-	-	-	-	-	-	-	-	-	-	-	-	-	1
T7-459	KLEBGAP	Bla_chr	Klebsiella pneumoniae	strong	160	645442	918175	5445572	no	-	ST515	0	0	0	0	-	0	-	0	-	0	-	0	-	0	-	wzi368	KL134	unknown (KL134)	none	Very high	99.94%		O3/O3a	O3/O3a	none	Very high	98.88%		-	-	-	-	-	-	-	-	-	-	-	-	-	-	-	-	-	SHV-11.v1^	35Q	-	-	-	-	fosA7*?-0%	ST515	2	1	1	1	1	1	4	-	-	-	-	-	-	-	-	-	-	-	-	-	-	-	-	-	-	-	-	-	-	-	-	-	-	-	-	-	-	-	-	-	-	-	-	-	-	-	1
T7-458	KLEBGAP	Bla_chr	Klebsiella pneumoniae	strong	114	278586	1035664	5578111	no	-	ST628	0	0	0	0	-	0	-	0	-	0	-	0	-	0	-	wzi426	KL123	unknown (KL123)	*	Very high	95.32%		O3b	O3b	none	Very high	99.38%		-	-	-	-	-	-	-	-	-	-	-	-	-	-	-	-	-	SHV-1	-	-	-	-	-	fosA7*?-0%	ST628	2	60	11	1	4	8	24	-	-	-	-	-	-	-	-	-	-	-	-	-	-	-	-	-	-	-	-	-	-	-	-	-	-	-	-	-	-	-	-	-	-	-	-	-	-	-	1
T7-457	KLEBGAP	Bla_chr	Klebsiella pneumoniae	strong	119	642019	918175	5352570	no	-	ST515	0	0	0	0	-	0	-	0	-	0	-	0	-	0	-	wzi368	KL134	unknown (KL134)	none	Very high	99.95%		O3/O3a	O3/O3a	none	Very high	98.88%		-	-	-	-	-	-	-	-	-	-	-	-	-	-	-	-	-	SHV-11.v1^	35Q	-	-	-	-	fosA7*?-0%	ST515	2	1	1	1	1	1	4	-	-	-	-	-	-	-	-	-	-	-	-	-	-	-	-	-	-	-	-	-	-	-	-	-	-	-	-	-	-	-	-	-	-	-	-	-	-	-	1
T7-455	KLEBGAP	Bla_chr	Klebsiella pneumoniae	strong	330	133392	337522	5756266	no	-	ST872	0	0	0	0	-	0	-	0	-	0	-	0	-	0	-	wzi81	KL81	K81	?	Good	99.98%		O1/O2v1	O2a	none	Very high	98.35%		-	-	-	-	-	-	-	-	-	-	-	-	-	-	-	-	-	SHV-11.v1^	35Q	-	-	-	-	-	ST872	2	1	100	1	7	5	181	-	-	-	-	-	-	-	-	-	-	-	-	-	-	-	-	-	-	-	-	-	-	-	-	-	-	-	-	-	-	-	-	-	-	-	-	-	-	-	1
T7-453	KLEBGAP	Bla_chr	Klebsiella pneumoniae	strong	112	471383	1145613	5265338	no	-	ST37	0	0	0	0	-	0	-	0	-	0	-	0	-	0	-	wzi14	KL14	K14	?	Good	99.92%		O3b	O3b	?	Good	99.35%		-	-	-	-	-	-	-	-	-	-	-	-	-	-	-	-	-	SHV-11.v1^	35Q	-	-	-	-	-	ST37	2	9	2	1	13	1	16	-	-	-	-	-	-	-	-	-	-	-	-	-	-	-	-	-	-	-	-	-	-	-	-	-	-	-	-	-	-	-	-	-	-	-	-	-	-	-	1
T7-449	KLEBGAP	Bla_chr	Klebsiella pneumoniae	strong	117	349316	807771	5622255	no	-	ST1228	1	0	2	2	ybt 15; ICEKp11	378	-	0	-	0	-	0	-	0	-	wzi96	KL38	K38	none	Very high	99.71%		O3b	O3b	none	Very high	99.30%		-	-	-	-	-	-	-	-	-	tet(D)	-	dfrA14.v2*	-	-	-	-	-	SHV-11.v1^	35Q	-	-	-	-	-	ST1228	2	9	2	1	13	1	217	6	15	22	4	1	37	44	14	1	4	17	-	-	-	-	-	-	-	-	-	-	-	-	-	-	-	-	-	-	-	-	-	-	-	-	-	-	-	-	1
T7-446	KLEBGAP	Bla_chr	Klebsiella pneumoniae	strong	115	304414	704708	5454005	no	-	ST14	0	0	0	0	-	0	-	0	-	0	-	0	-	0	-	wzi16	KL16	K16	none	Very high	99.42%		O1/O2v1	O1	none	Very high	98.55%		-	-	-	-	-	-	-	-	-	-	-	-	-	-	-	-	-	SHV-28.v1^	-	-	-	-	-	-	ST14	1	6	1	1	1	1	1	-	-	-	-	-	-	-	-	-	-	-	-	-	-	-	-	-	-	-	-	-	-	-	-	-	-	-	-	-	-	-	-	-	-	-	-	-	-	-	1
T7-445	KLEBGAP	Bla_chr	Klebsiella pneumoniae	strong	104	391263	922386	5285787	no	-	ST1145	0	0	0	0	-	0	-	0	-	0	-	0	-	0	-	wzi2	KL30	K30	none	Very high	99.17%		O1/O2v1	O1	none	Very high	98.21%		-	-	-	-	-	-	-	-	-	-	-	-	-	-	-	-	-	SHV-11.v1^	35Q	-	-	-	-	-	ST1145	2	1	4	34	1	1	2	-	-	-	-	-	-	-	-	-	-	-	-	-	-	-	-	-	-	-	-	-	-	-	-	-	-	-	-	-	-	-	-	-	-	-	-	-	-	-	1
T7-444	KLEBGAP	Bla_chr	Klebsiella pneumoniae	strong	282	142420	285450	5671598	no	-	ST4632	0	0	0	0	-	0	-	0	-	0	-	0	-	0	-	wzi39	unknown (KL107)	unknown (KL107)	?-+*		83.45%	KL107_05_wzb,KL107_06_wzc,KL107_08,KL107_09,KL107_10	OL102	unknown (OL102)	none	Very high	99.96%		-	-	-	-	-	-	-	-	-	-	-	-	-	-	-	-	-	SHV-11.v1^	35Q	-	-	-	-	-	ST4632	2	1	1	3	1	139	61	-	-	-	-	-	-	-	-	-	-	-	-	-	-	-	-	-	-	-	-	-	-	-	-	-	-	-	-	-	-	-	-	-	-	-	-	-	-	-	1
T7-443	KLEBGAP	Bla_chr	Klebsiella pneumoniae	strong	127	357625	933010	5460538	no	-	ST20	0	0	0	0	-	0	-	0	-	0	-	0	-	0	-	wzi173	KL102	unknown (KL102)	none	Very high	99.20%		O1/O2v2	O2afg	none	Very high	98.44%		-	-	-	-	-	-	-	-	-	-	-	-	-	-	-	-	-	SHV-1	-	-	-	-	-	-	ST20	2	3	1	1	4	4	4	-	-	-	-	-	-	-	-	-	-	-	-	-	-	-	-	-	-	-	-	-	-	-	-	-	-	-	-	-	-	-	-	-	-	-	-	-	-	-	1
T7-441	KLEBGAP	Bla_chr	Klebsiella pneumoniae	strong	236	226925	420307	5658406	no	-	ST704	1	0	0	0	ybt 14; ICEKp5	355	-	0	-	0	-	0	-	0	-	wzi7	KL7	K7	?	Good	98.54%		O1/O2v1	O1	?-	Good	98.62%	O1/O2v1_05_wbbN	-	-	-	-	-	-	-	-	-	-	-	-	-	-	-	-	-	SHV-36	35Q	-	-	-	-	-	ST704	2	1	1	1	9	1	20	4	4	5	4	1	337	441	2	4	4	2	-	-	-	-	-	-	-	-	-	-	-	-	-	-	-	-	-	-	-	-	-	-	-	-	-	-	-	-	1
T7-439	KLEBGAP	Bla_chr	Klebsiella pneumoniae	strong	212	248925	481806	5527203	no	-	ST704	1	0	0	0	ybt 14; ICEKp5	355	-	0	-	0	-	0	-	0	-	wzi7	KL7	K7	?	Good	98.55%		O1/O2v1	O2a	?-	Good	98.61%	O1/O2v1_02_wzt	-	-	-	-	-	-	-	-	-	-	-	-	-	-	-	-	-	SHV-36	35Q	-	-	-	-	-	ST704	2	1	1	1	9	1	20	4	4	5	4	1	337	441	2	4	4	2	-	-	-	-	-	-	-	-	-	-	-	-	-	-	-	-	-	-	-	-	-	-	-	-	-	-	-	-	1
T7-438	KLEBGAP	Bla_chr	Klebsiella pneumoniae	strong	131	437108	1089177	5736274	no	-	ST1106	0	0	0	0	-	0	-	0	-	0	-	0	-	0	-	wzi162	KL122	unknown (KL122)	none	Very high	99.94%		O1/O2v2	O2afg	none	Very high	98.48%		-	-	-	-	-	-	-	-	-	-	-	-	-	-	-	-	-	SHV-11.v1^	35Q	-	-	-	-	-	ST1106	2	1	1	1	7	2	12	-	-	-	-	-	-	-	-	-	-	-	-	-	-	-	-	-	-	-	-	-	-	-	-	-	-	-	-	-	-	-	-	-	-	-	-	-	-	-	1
T7-436	KLEBGAP	Bla_chr	Klebsiella pneumoniae	strong	85	395354	665135	5200094	no	-	ST870	0	0	0	0	-	0	-	0	-	0	-	0	-	0	-	wzi137	KL17	K17	none	Very high	99.98%		O1/O2v1	O1	none	Very high	98.03%		-	-	-	-	-	-	-	-	-	-	-	-	-	-	-	-	-	SHV-1^	-	-	-	-	-	-	ST870	2	6	1	1	147	1	31	-	-	-	-	-	-	-	-	-	-	-	-	-	-	-	-	-	-	-	-	-	-	-	-	-	-	-	-	-	-	-	-	-	-	-	-	-	-	-	1
T7-435	KLEBGAP	Bla_chr	Klebsiella pneumoniae	strong	102	417041	913264	5302259	no	-	ST4657	0	0	0	0	-	0	-	0	-	0	-	0	-	0	-	wzi96	KL38	K38	none	Very high	99.97%		O3b	O3b	none	Very high	99.19%		-	-	-	-	-	-	-	-	-	-	-	-	-	-	-	-	-	SHV-168^	146V	-	-	-	-	-	ST4657	4	1	2	305	1	7	4	-	-	-	-	-	-	-	-	-	-	-	-	-	-	-	-	-	-	-	-	-	-	-	-	-	-	-	-	-	-	-	-	-	-	-	-	-	-	-	1
T7-434	KLEBGAP	Bla_chr	Klebsiella pneumoniae	strong	105	474575	822426	5295382	no	-	ST4636	0	0	0	0	-	0	-	0	-	0	-	0	-	0	-	-	KL151	unknown (KL151)	?-*	Good	97.28%	KL151_18_rmlA	unknown (OL102)	unknown (OL102)	?-+*		83.57%	OL102_02_rfbA,OL102_05_wbbL,OL102_06_rhamnan,OL102_07_wzm,OL102_08_wzt	-	-	-	-	-	-	-	-	-	-	-	-	-	-	-	-	-	SHV-11.v1^	35Q	-	-	-	-	-	ST4636	2	1	2	1	16	8	655	-	-	-	-	-	-	-	-	-	-	-	-	-	-	-	-	-	-	-	-	-	-	-	-	-	-	-	-	-	-	-	-	-	-	-	-	-	-	-	1
T7-432	KLEBGAP	Bla_chr	Klebsiella pneumoniae	strong	163	159529	444716	5337222	no	-	ST10	0	0	0	0	-	0	-	0	-	0	-	0	-	0	-	wzi173	KL102	unknown (KL102)	none	Very high	99.28%		O1/O2v1	O2a	none	Very high	98.54%		-	-	-	-	-	-	-	-	-	-	-	-	-	-	-	-	-	SHV-1^	-	-	-	-	-	-	ST10	4	1	7	1	9	1	12	-	-	-	-	-	-	-	-	-	-	-	-	-	-	-	-	-	-	-	-	-	-	-	-	-	-	-	-	-	-	-	-	-	-	-	-	-	-	-	1
T7-431	KLEBGAP	Bla_chr	Klebsiella pneumoniae	strong	117	248410	1163416	5361439	no	-	ST485	0	0	0	0	-	0	-	0	-	0	-	0	-	0	-	wzi5	KL5	K5	?-*	Good	99.21%	KL5_18_manB	O3b	O3b	?-	Good	99.55%	O3b_02_manB	-	-	-	-	-	-	-	-	-	-	-	-	-	-	-	-	-	SHV-27^	156D	-	-	-	-	-	ST485	2	1	1	1	7	1	12	-	-	-	-	-	-	-	-	-	-	-	-	-	-	-	-	-	-	-	-	-	-	-	-	-	-	-	-	-	-	-	-	-	-	-	-	-	-	-	1
T7-427	KLEBGAP	Bla_chr	Klebsiella pneumoniae	strong	105	337355	674586	5441701	no	-	ST151	1	0	0	0	ybt 10; ICEKp4	350	-	0	-	0	-	0	-	0	-	wzi2	KL30	K30	none	Very high	99.15%		O1/O2v2	O1	none	Very high	99.19%		-	-	-	-	-	-	-	-	-	-	-	-	-	-	-	-	-	SHV-1^	-	-	-	-	-	-	ST151	4	1	32	1	7	4	10	3	12	126	3	3	85	343	3	10	9	2	-	-	-	-	-	-	-	-	-	-	-	-	-	-	-	-	-	-	-	-	-	-	-	-	-	-	-	-	1
T7-426	KLEBGAP	Bla_chr	Klebsiella pneumoniae	strong	238	86765	295821	5129274	no	-	ST27	0	0	0	0	-	0	-	0	-	0	-	0	-	0	-	wzi267	KL142	unknown (KL142)	?-	Good	99.82%	KL142_16_wcqA	O1/O2v1	O2a	?	Good	98.33%		-	-	-	-	-	-	-	-	-	-	-	-	-	-	-	-	-	SHV-40	35Q	-	-	-	-	-	ST27	2	1	11	1	9	10	23	-	-	-	-	-	-	-	-	-	-	-	-	-	-	-	-	-	-	-	-	-	-	-	-	-	-	-	-	-	-	-	-	-	-	-	-	-	-	-	1
T7-420	KLEBGAP	Bla_chr	Klebsiella pneumoniae	strong	139	473557	1487446	5460799	no	-	ST294	0	0	0	0	-	0	-	0	-	0	-	0	-	0	-	wzi274	KL30	K30	none	Very high	99.14%		O1/O2v1	O1	none	Very high	99.90%		-	-	-	-	-	-	-	-	-	-	-	-	-	-	-	-	-	SHV-1^	-	-	-	-	-	-	ST294	2	1	2	1	4	4	87	-	-	-	-	-	-	-	-	-	-	-	-	-	-	-	-	-	-	-	-	-	-	-	-	-	-	-	-	-	-	-	-	-	-	-	-	-	-	-	1
T7-418	KLEBGAP	Bla_chr	Klebsiella pneumoniae	strong	135	349053	501667	5529543	no	-	ST327	0	0	0	0	-	0	-	0	-	0	-	0	-	0	-	wzi39	KL39	K39	*	Very high	99.23%		O1/O2v1	O1	none	Very high	98.35%		-	-	-	-	-	-	-	-	-	-	-	-	-	-	-	-	-	SHV-1^	-	-	-	-	-	-	ST327	2	1	1	1	10	1	19	-	-	-	-	-	-	-	-	-	-	-	-	-	-	-	-	-	-	-	-	-	-	-	-	-	-	-	-	-	-	-	-	-	-	-	-	-	-	-	1
T7-417	KLEBGAP	Bla_chr	Klebsiella pneumoniae	strong	220	155335	617041	5613308	no	-	ST26	0	0	0	0	-	0	-	0	-	0	-	0	-	0	-	wzi84	KL28	K28	none	Very high	99.20%		O1/O2v2	O1	none	Very high	99.47%		-	-	-	-	-	-	-	-	-	-	-	-	-	-	-	-	-	SHV-36	35Q	-	-	-	-	-	ST26	2	1	1	1	9	1	18	-	-	-	-	-	-	-	-	-	-	-	-	-	-	-	-	-	-	-	-	-	-	-	-	-	-	-	-	-	-	-	-	-	-	-	-	-	-	-	1
T7-416	KLEBGAP	Bla_chr	Klebsiella pneumoniae	strong	250	150068	352502	5272917	no	-	ST2211	0	0	0	0	-	0	-	0	-	0	-	0	-	0	-	wzi300	KL51	K51	?	Good	97.51%		O1/O2v1	O2a	none	Very high	97.99%		-	-	-	-	-	-	-	-	-	-	-	-	-	-	-	-	-	SHV-164	-	-	-	-	-	-	ST2211	79	3	1	1	9	1	23	-	-	-	-	-	-	-	-	-	-	-	-	-	-	-	-	-	-	-	-	-	-	-	-	-	-	-	-	-	-	-	-	-	-	-	-	-	-	-	1
T7-415	KLEBGAP	Bla_chr	Klebsiella pneumoniae	strong	84	441163	905022	5479223	no	-	ST14	0	0	0	0	-	0	-	0	-	0	-	0	-	0	-	wzi2	KL2	K2	none	Very high	99.75%		O1/O2v1	O1	none	Very high	99.97%		-	-	-	-	-	-	-	-	-	-	-	-	-	-	-	-	-	SHV-28.v1^	-	-	-	-	-	-	ST14	1	6	1	1	1	1	1	-	-	-	-	-	-	-	-	-	-	-	-	-	-	-	-	-	-	-	-	-	-	-	-	-	-	-	-	-	-	-	-	-	-	-	-	-	-	-	1
T7-414	KLEBGAP	Bla_chr	Klebsiella pneumoniae	strong	212	203210	395902	5277729	no	-	ST34	0	0	0	0	-	0	-	0	-	0	-	0	-	0	-	wzi308	KL57	K57	?-*	Good	97.37%	KL57_13_vanT	O1/O2v2	O2afg	none	Very high	98.41%		-	-	-	-	-	-	-	-	-	-	-	-	-	-	-	-	-	SHV-26	-	-	-	-	-	-	ST34	2	3	6	1	9	7	4	-	-	-	-	-	-	-	-	-	-	-	-	-	-	-	-	-	-	-	-	-	-	-	-	-	-	-	-	-	-	-	-	-	-	-	-	-	-	-	1
T7-413	KLEBGAP	Bla_chr	Klebsiella pneumoniae	strong	330	189583	494154	5979841	no	-	ST2791	0	0	0	0	-	0	-	0	-	0	-	0	-	0	-	wzi22	KL48	K48	*	High	94.77%		O1/O2v1	O2a	none	Very high	98.00%		-	-	-	-	-	-	-	-	-	-	-	-	-	-	-	-	-	SHV-11.v1^	35Q	-	-	-	-	-	ST2791	3	4	1	1	1	5	91	-	-	-	-	-	-	-	-	-	-	-	-	-	-	-	-	-	-	-	-	-	-	-	-	-	-	-	-	-	-	-	-	-	-	-	-	-	-	-	1
T7-412	KLEBGAP	Bla_chr	Klebsiella pneumoniae	strong	94	406414	1050793	5252694	no	-	ST4584	0	0	0	0	-	0	-	0	-	0	-	0	-	0	-	wzi180	KL116	unknown (KL116)	none	Very high	99.57%		O1/O2v1	O2a	none	Very high	98.57%		-	-	-	-	-	-	-	-	-	-	-	-	-	-	-	-	-	SHV-11.v1^	35Q	-	-	-	-	-	ST4584	10	3	2	17	1	1	13	-	-	-	-	-	-	-	-	-	-	-	-	-	-	-	-	-	-	-	-	-	-	-	-	-	-	-	-	-	-	-	-	-	-	-	-	-	-	-	1
T7-410	KLEBGAP	Bla_chr	Klebsiella pneumoniae	strong	223	192891	632680	5733885	no	-	ST461	0	0	0	0	-	0	-	0	-	0	-	0	-	0	-	wzi149	KL62	K62	?-	Good	99.32%	KL62_12	O1/O2v2	O2afg	none	Very high	98.48%		-	-	-	-	-	-	-	-	-	-	-	-	-	-	-	-	-	SHV-1^	-	-	-	-	-	-	ST461	3	1	13	34	63	1	64	-	-	-	-	-	-	-	-	-	-	-	-	-	-	-	-	-	-	-	-	-	-	-	-	-	-	-	-	-	-	-	-	-	-	-	-	-	-	-	1
T7-409	KLEBGAP	Bla_chr	Klebsiella pneumoniae	strong	175	269789	717459	5532302	no	-	ST2248	0	0	0	0	-	0	-	0	-	0	-	0	-	0	-	wzi192	KL9	K9	none	Very high	98.84%		O3b	O3b	none	Very high	99.18%		-	-	-	-	-	-	-	-	-	-	-	-	-	-	-	-	-	SHV-1	-	-	-	-	-	-	ST2248	2	1	1	1	9	4	112	-	-	-	-	-	-	-	-	-	-	-	-	-	-	-	-	-	-	-	-	-	-	-	-	-	-	-	-	-	-	-	-	-	-	-	-	-	-	-	1
T7-408	KLEBGAP	Bla_chr	Klebsiella pneumoniae	strong	226	247820	716510	5542594	no	-	ST26	0	0	0	0	-	0	-	0	-	0	-	0	-	0	-	wzi236	KL10	K10	none	Very high	99.57%		O1/O2v2	O1	none	Very high	99.41%		-	-	-	-	-	-	-	-	-	-	-	-	-	-	-	-	-	SHV-36	35Q	-	-	-	-	-	ST26	2	1	1	1	9	1	18	-	-	-	-	-	-	-	-	-	-	-	-	-	-	-	-	-	-	-	-	-	-	-	-	-	-	-	-	-	-	-	-	-	-	-	-	-	-	-	1
T7-407	KLEBGAP	Bla_chr	Klebsiella pneumoniae	strong	82	474974	1103335	5116752	no	-	ST200	0	0	0	0	-	0	-	0	-	0	-	0	-	0	-	wzi474	KL46	K46	?+*	Good	98.77%		O3b	O3b	none	Very high	99.15%		-	-	-	-	-	-	-	-	-	-	-	-	-	-	-	-	-	SHV-1^	-	-	-	-	-	-	ST200	2	1	2	1	12	1	68	-	-	-	-	-	-	-	-	-	-	-	-	-	-	-	-	-	-	-	-	-	-	-	-	-	-	-	-	-	-	-	-	-	-	-	-	-	-	-	1
T7-405	KLEBGAP	Bla_chr	Klebsiella pneumoniae	strong	471	91316	299869	5831095	no	-	ST116	1	0	0	0	ybt 4; plasmid	361	-	0	-	0	-	0	-	0	-	wzi316	unknown (KL6)	unknown (K6)	?-		99.62%	KL6_08_wctC,KL6_14_wcaI,KL6_15_wzx,KL6_17	O1/O2v1	O2a	none	Very high	98.44%		-	-	-	-	-	-	-	-	-	-	-	-	-	-	-	-	-	SHV-1^	-	-	-	-	-	-	ST116	15	1	1	18	1	1	4	18	20	27	18	13	440	38	9	8	26	35	-	-	-	-	-	-	-	-	-	-	-	-	-	-	-	-	-	-	-	-	-	-	-	-	-	-	-	-	1
T7-398	KLEBGAP	Bla_chr	Klebsiella pneumoniae	strong	186	161901	348168	5381104	no	-	ST359	0	0	0	0	-	0	-	0	-	0	-	0	-	0	-	wzi236	KL10	K10	none	Very high	99.56%		O1/O2v2	O1	none	Very high	99.40%		-	-	-	-	-	-	-	-	-	-	-	-	-	-	-	-	-	SHV-1^	-	-	-	-	-	-	ST359	10	1	2	1	9	27	6	-	-	-	-	-	-	-	-	-	-	-	-	-	-	-	-	-	-	-	-	-	-	-	-	-	-	-	-	-	-	-	-	-	-	-	-	-	-	-	1
T7-397	KLEBGAP	Bla_chr	Klebsiella pneumoniae	strong	107	396154	803478	5422146	no	-	ST3659	1	0	0	0	ybt 14; ICEKp5	354	-	0	-	0	-	0	-	0	-	wzi23	KL14	K14	?-+	Good	99.73%	KL14_19_manC	O3b	O3b	?-	Good	98.88%	O3b_01_manC	-	-	-	-	-	-	-	-	-	-	-	-	-	-	-	-	-	SHV-108^	35Q	-	-	-	-	-	ST3659	10	40	2	1	7	4	224	6	4	139	4	1	257	397	2	65	4	2	-	-	-	-	-	-	-	-	-	-	-	-	-	-	-	-	-	-	-	-	-	-	-	-	-	-	-	-	1
T7-396	KLEBGAP	Bla_chr	Klebsiella pneumoniae	strong	117	380603	815256	5472108	no	-	ST35	0	0	0	0	-	0	-	0	-	0	-	0	-	0	-	wzi37	KL22	K22	none	Very high	99.48%		O1/O2v1	O1	none	Very high	98.11%		-	-	-	-	-	-	-	-	-	-	-	-	-	-	-	-	-	SHV-33	-	-	-	-	-	-	ST35	2	1	2	1	10	1	19	-	-	-	-	-	-	-	-	-	-	-	-	-	-	-	-	-	-	-	-	-	-	-	-	-	-	-	-	-	-	-	-	-	-	-	-	-	-	-	1
T7-395	KLEBGAP	Bla_chr	Klebsiella pneumoniae	strong	187	288037	433085	5531912	no	-	ST1658	0	0	0	0	-	0	-	0	-	0	-	0	-	0	-	-	KL105	unknown (KL105)	none	Very high	98.80%		O3b	O3b	none	Very high	99.29%		-	-	-	-	-	-	-	-	-	-	-	-	-	-	-	-	-	SHV-1	-	-	-	-	-	fosA7*?-0%	ST1658	2	1	11	1	9	1	112	-	-	-	-	-	-	-	-	-	-	-	-	-	-	-	-	-	-	-	-	-	-	-	-	-	-	-	-	-	-	-	-	-	-	-	-	-	-	-	1
T7-394	KLEBGAP	Bla_chr	Klebsiella pneumoniae	strong	167	233781	459674	5588617	no	-	ST2042	5	0	0	0	ybt 12; ICEKp10	373	clb 1	66	iuc 2	84	iro 2	36	rmp 2; KpVP-2	7	-	wzi82	KL23	K23	none	Very high	99.91%		O1/O2v2	O1	none	Very high	98.42%		-	-	-	-	-	-	-	-	-	-	-	-	-	-	-	-	-	SHV-1^	-	-	-	-	-	-	ST2042	4	1	2	4	10	102	242	19	1	1	150	1	23	451	1	1	1	227	1	65	1	1	1	3	1	25	3	1	1	1	14	1	1	53	2	13	2	26	9	22	2	26	3	6	5	rmpA_91*-0%	1
T7-393	KLEBGAP	Bla_chr	Klebsiella pneumoniae	strong	134	472333	953939	5446860	no	-	ST4007	0	0	0	0	-	0	-	0	-	0	-	0	-	0	-	wzi380	KL158	unknown (KL158)	?-	Good	99.89%	KL158_21_rmlC	unknown (OL102)	unknown (OL102)	?-+*		83.87%	OL102_04_rfbC,OL102_05_wbbL,OL102_06_rhamnan,OL102_07_wzm,OL102_08_wzt	-	-	-	-	-	-	-	-	-	-	-	-	-	-	-	-	-	SHV-1^	-	-	-	-	-	-	ST4007	2	1	1	1	12	6	68	-	-	-	-	-	-	-	-	-	-	-	-	-	-	-	-	-	-	-	-	-	-	-	-	-	-	-	-	-	-	-	-	-	-	-	-	-	-	-	1
T7-388	KLEBGAP	Bla_chr	Klebsiella pneumoniae	strong	163	436095	888150	5499192	no	-	ST4644	0	0	0	0	-	0	-	0	-	0	-	0	-	0	-	wzi84	KL28	K28	none	Very high	99.46%		O1/O2v1	O2a	none	Very high	98.88%		-	-	-	-	-	-	-	-	-	-	-	-	-	-	-	-	-	SHV-32	156D	-	-	-	-	-	ST4644	2	6	340	82	20	10	25	-	-	-	-	-	-	-	-	-	-	-	-	-	-	-	-	-	-	-	-	-	-	-	-	-	-	-	-	-	-	-	-	-	-	-	-	-	-	-	1
T7-387	KLEBGAP	Bla_chr	Klebsiella pneumoniae	strong	89	478783	944967	5265013	no	-	ST2004	0	0	0	0	-	0	-	0	-	0	-	0	-	0	-	wzi83	KL23	K23	none	Very high	99.60%		O1/O2v2	O2afg	none	Very high	98.45%		-	-	-	-	-	-	-	-	-	-	-	-	-	-	-	-	-	SHV-168^	146V	-	-	-	-	-	ST2004	4	1	2	1	1	114	4	-	-	-	-	-	-	-	-	-	-	-	-	-	-	-	-	-	-	-	-	-	-	-	-	-	-	-	-	-	-	-	-	-	-	-	-	-	-	-	1
T7-386	KLEBGAP	Bla_chr	Klebsiella pneumoniae	strong	187	310489	724241	5732284	no	-	ST20	0	0	0	0	-	0	-	0	-	0	-	0	-	0	-	wzi84	KL28	K28	none	Very high	99.16%		O1/O2v2	O1	none	Very high	98.39%		-	-	-	-	-	-	-	-	-	-	-	-	-	-	-	-	-	SHV-187	-	-	-	-	-	-	ST20	2	3	1	1	4	4	4	-	-	-	-	-	-	-	-	-	-	-	-	-	-	-	-	-	-	-	-	-	-	-	-	-	-	-	-	-	-	-	-	-	-	-	-	-	-	-	1
T7-385	KLEBGAP	Bla_chr	Klebsiella pneumoniae	strong	158	165862	410386	5397396	no	-	ST375	3	0	0	0	-	0	-	0	iuc 1	20	iro 1	14	-,rmp 1; KpVP-1	0,26	rmpA2_3-47%	wzi72	KL2	K2	-	High	98.39%	KL2_13	O1/O2v2	O1	?-	Good	98.99%	O1/O2v2_09_gmlB	-	-	-	-	-	-	-	-	-	-	-	-	-	-	-	-	-	SHV-1^	-	-	-	-	-	-	ST375	43	1	2	1	10	4	13	-	-	-	-	-	-	-	-	-	-	-	-	-	-	-	-	-	-	-	-	-	-	-	-	-	-	1	1	1	1	3	1	1	1	3	54-47%,2	-,2	-,2	-	1
T7-382	KLEBGAP	Bla_chr	Klebsiella pneumoniae	strong	91	1031150	1670511	5283406	no	-	ST2525	0	0	0	0	-	0	-	0	-	0	-	0	-	0	-	wzi59	KL3	K3	none	Very high	99.59%		O1/O2v2	O2afg	none	Very high	98.40%		-	-	-	-	-	-	-	-	-	-	-	-	-	-	-	-	-	SHV-1^	-	-	-	-	-	-	ST2525	4	1	1	8	2	1	6	-	-	-	-	-	-	-	-	-	-	-	-	-	-	-	-	-	-	-	-	-	-	-	-	-	-	-	-	-	-	-	-	-	-	-	-	-	-	-	1
T7-380	KLEBGAP	Bla_chr	Klebsiella pneumoniae	strong	91	368095	975970	5150863	no	-	ST198	0	0	0	0	-	0	-	0	-	0	-	0	-	0	-	wzi85	KL30	K30	*	Very high	96.45%		O1/O2v1	O1	none	Very high	98.16%		-	-	-	-	-	-	-	-	-	-	-	-	-	-	-	-	-	SHV-77^	35Q	-	-	-	-	-	ST198	25	33	1	26	7	1	56	-	-	-	-	-	-	-	-	-	-	-	-	-	-	-	-	-	-	-	-	-	-	-	-	-	-	-	-	-	-	-	-	-	-	-	-	-	-	-	1
T7-378	KLEBGAP	Bla_chr	Klebsiella pneumoniae	strong	191	355715	980701	5393957	no	-	ST643	0	0	0	0	-	0	-	0	-	0	-	0	-	0	-	wzi149	KL62	K62	?-	Good	99.32%	KL62_12	O1/O2v2	O1	none	Very high	98.48%		-	-	-	-	-	-	-	-	-	-	-	-	-	-	-	-	-	SHV-26	-	-	-	-	-	-	ST643	2	3	6	75	9	7	137	-	-	-	-	-	-	-	-	-	-	-	-	-	-	-	-	-	-	-	-	-	-	-	-	-	-	-	-	-	-	-	-	-	-	-	-	-	-	-	1
T7-377	KLEBGAP	Bla_chr	Klebsiella pneumoniae	strong	143	345765	1086704	5500299	no	-	ST20	0	0	0	0	-	0	-	0	-	0	-	0	-	0	-	wzi421	KL22	K22	-	Good	99.07%	KL22_17	O1/O2v2	O2afg	none	Very high	98.37%		-	-	-	-	-	-	-	-	-	-	-	-	-	-	-	-	-	SHV-1	-	-	-	-	-	-	ST20	2	3	1	1	4	4	4	-	-	-	-	-	-	-	-	-	-	-	-	-	-	-	-	-	-	-	-	-	-	-	-	-	-	-	-	-	-	-	-	-	-	-	-	-	-	-	1
T7-376	KLEBGAP	Bla_chr	Klebsiella pneumoniae	strong	138	601017	1088662	5208802	no	-	ST45	1	0	0	0	ybt 10; ICEKp4	78	-	0	-	0	-	0	-	0	-	wzi84	KL28	K28	none	Very high	99.46%		O1/O2v1	O2a	none	Very high	98.83%		-	-	-	-	-	-	-	-	-	-	-	-	-	-	-	-	-	SHV-1	-	-	-	-	-	-	ST45	2	1	1	6	7	1	12	3	12	4	11	3	21	18	3	10	16	2	-	-	-	-	-	-	-	-	-	-	-	-	-	-	-	-	-	-	-	-	-	-	-	-	-	-	-	-	1
T7-372	KLEBGAP	Bla_chr	Klebsiella pneumoniae	strong	178	177754	444716	5510546	no	-	ST10	0	0	0	0	-	0	-	0	-	0	-	0	-	0	-	-	KL102	unknown (KL102)	none	Very high	99.27%		O1/O2v1	O1	none	Very high	98.54%		-	-	-	-	-	-	-	-	-	-	-	-	-	-	-	-	-	SHV-1^	-	-	-	-	-	-	ST10	4	1	7	1	9	1	12	-	-	-	-	-	-	-	-	-	-	-	-	-	-	-	-	-	-	-	-	-	-	-	-	-	-	-	-	-	-	-	-	-	-	-	-	-	-	-	1
T7-371	KLEBGAP	Bla_chr	Klebsiella pneumoniae	strong	222	247872	542064	5552633	no	-	ST26	0	0	0	0	-	0	-	0	-	0	-	0	-	0	-	wzi236	KL10	K10	none	Very high	99.57%		O1/O2v2	O1	none	Very high	99.41%		-	-	-	-	-	-	-	-	-	-	-	-	-	-	-	-	-	SHV-36	35Q	-	-	-	-	-	ST26	2	1	1	1	9	1	18	-	-	-	-	-	-	-	-	-	-	-	-	-	-	-	-	-	-	-	-	-	-	-	-	-	-	-	-	-	-	-	-	-	-	-	-	-	-	-	1
T7-369	KLEBGAP	Bla_chr	Klebsiella pneumoniae	strong	101	410348	874982	5516881	no	-	ST163	0	0	0	0	-	0	-	0	-	0	-	0	-	0	-	wzi12	KL12	K12	none	Very high	99.91%		O1/O2v1	O1	none	Very high	97.69%		-	-	-	-	-	-	-	-	-	-	-	-	-	-	-	-	-	SHV-36	35Q	-	-	-	-	-	ST163	2	1	1	1	9	1	12	-	-	-	-	-	-	-	-	-	-	-	-	-	-	-	-	-	-	-	-	-	-	-	-	-	-	-	-	-	-	-	-	-	-	-	-	-	-	-	1
T7-366	KLEBGAP	Bla_chr	Klebsiella pneumoniae	strong	126	237303	627850	5263073	no	-	ST37	0	0	0	0	-	0	-	0	-	0	-	0	-	0	-	wzi108	KL118	unknown (KL118)	?-	Good	98.11%	KL118_18_rmlA,KL118_20_rmlC	unknown (OL101)	unknown (OL101)	?-+		91.85%	OL101_02_rfbA,OL101_04_rfbC,OL101_08_wbbB,OL101_09_glycosylhydrolase	-	-	-	-	-	-	-	-	-	-	-	-	-	-	-	-	-	SHV-11.v1^	35Q	-	-	-	-	-	ST37	2	9	2	1	13	1	16	-	-	-	-	-	-	-	-	-	-	-	-	-	-	-	-	-	-	-	-	-	-	-	-	-	-	-	-	-	-	-	-	-	-	-	-	-	-	-	1
T7-365	KLEBGAP	Bla_chr	Klebsiella pneumoniae	strong	136	547077	1046573	5559705	no	-	ST20	0	0	0	0	-	0	-	0	-	0	-	0	-	0	-	wzi84	KL28	K28	none	Very high	99.17%		O1/O2v2	O1	none	Very high	98.38%		-	-	-	-	-	-	-	-	-	-	-	-	-	-	-	-	-	SHV-187	-	-	-	-	-	-	ST20	2	3	1	1	4	4	4	-	-	-	-	-	-	-	-	-	-	-	-	-	-	-	-	-	-	-	-	-	-	-	-	-	-	-	-	-	-	-	-	-	-	-	-	-	-	-	1
T7-364	KLEBGAP	Bla_chr	Klebsiella pneumoniae	strong	76	368043	875305	5478745	no	-	ST14	0	0	0	0	-	0	-	0	-	0	-	0	-	0	-	wzi2	KL2	K2	none	Very high	99.75%		O1/O2v1	O2a	none	Very high	99.97%		-	-	-	-	-	-	-	-	-	-	-	-	-	-	-	-	-	SHV-28.v1^	-	-	-	-	-	-	ST14	1	6	1	1	1	1	1	-	-	-	-	-	-	-	-	-	-	-	-	-	-	-	-	-	-	-	-	-	-	-	-	-	-	-	-	-	-	-	-	-	-	-	-	-	-	-	1
T7-362	KLEBGAP	Bla_chr	Klebsiella pneumoniae	strong	152	262001	963365	5457755	no	-	ST45	1	0	1	1	ybt 10; ICEKp4	78	-	0	-	0	-	0	-	0	-	wzi101	KL24	K24	none	Very high	99.00%		O1/O2v1	O2a	none	Very high	98.75%		-	-	-	-	-	-	-	-	-	tet(D)	-	-	-	-	-	-	-	SHV-1	-	-	-	-	-	-	ST45	2	1	1	6	7	1	12	3	12	4	11	3	21	18	3	10	16	2	-	-	-	-	-	-	-	-	-	-	-	-	-	-	-	-	-	-	-	-	-	-	-	-	-	-	-	-	1
T7-360	KLEBGAP	Bla_chr	Klebsiella pneumoniae	strong	115	376219	884065	5513991	no	-	ST35	0	0	0	0	-	0	-	0	-	0	-	0	-	0	-	wzi37	KL22	K22	none	Very high	99.48%		O1/O2v1	O1	none	Very high	98.11%		-	-	-	-	-	-	-	-	-	-	-	-	-	-	-	-	-	SHV-33	-	-	-	-	-	-	ST35	2	1	2	1	10	1	19	-	-	-	-	-	-	-	-	-	-	-	-	-	-	-	-	-	-	-	-	-	-	-	-	-	-	-	-	-	-	-	-	-	-	-	-	-	-	-	1
T7-359	KLEBGAP	Bla_chr	Klebsiella pneumoniae	strong	144	392718	747093	5590762	no	-	ST277	0	0	0	0	-	0	-	0	-	0	-	0	-	0	-	wzi97	KL46	K46	?-*	Good	99.58%	KL46_18_manC	O3b	O3b	?-+	Good	99.12%	O3b_01_manC	-	-	-	-	-	-	-	-	-	-	-	-	-	-	-	-	-	SHV-27^	156D	-	-	-	-	-	ST277	3	1	1	1	1	1	43	-	-	-	-	-	-	-	-	-	-	-	-	-	-	-	-	-	-	-	-	-	-	-	-	-	-	-	-	-	-	-	-	-	-	-	-	-	-	-	1
T7-358	KLEBGAP	Bla_chr	Klebsiella pneumoniae	strong	101	379137	507600	5468724	no	-	ST35	0	0	0	0	-	0	-	0	-	0	-	0	-	0	-	wzi37	KL22	K22	none	Very high	99.48%		O1/O2v1	O1	none	Very high	98.11%		-	-	-	-	-	-	-	-	-	-	-	-	-	-	-	-	-	SHV-33	-	-	-	-	-	-	ST35	2	1	2	1	10	1	19	-	-	-	-	-	-	-	-	-	-	-	-	-	-	-	-	-	-	-	-	-	-	-	-	-	-	-	-	-	-	-	-	-	-	-	-	-	-	-	1
T7-349	KLEBGAP	Bla_chr	Klebsiella pneumoniae	strong	236	208967	624578	5540848	no	-	ST26	0	0	0	0	-	0	-	0	-	0	-	0	-	0	-	wzi236	KL10	K10	none	Very high	99.57%		O1/O2v2	O1	none	Very high	99.41%		-	-	-	-	-	-	-	-	-	-	-	-	-	-	-	-	-	SHV-36	35Q	-	-	-	-	-	ST26	2	1	1	1	9	1	18	-	-	-	-	-	-	-	-	-	-	-	-	-	-	-	-	-	-	-	-	-	-	-	-	-	-	-	-	-	-	-	-	-	-	-	-	-	-	-	1
T7-348	KLEBGAP	Bla_chr	Klebsiella pneumoniae	strong	91	386383	880337	5366407	no	-	ST4656	0	0	0	0	-	0	-	0	-	0	-	0	-	0	-	wzi24	KL108	unknown (KL108)	none	Very high	99.36%		O1/O2v2	O1	none	Very high	98.69%		-	-	-	-	-	-	-	-	-	-	-	-	-	-	-	-	-	SHV-1^	-	-	-	-	-	-	ST4656	4	1	1	34	471	1	12	-	-	-	-	-	-	-	-	-	-	-	-	-	-	-	-	-	-	-	-	-	-	-	-	-	-	-	-	-	-	-	-	-	-	-	-	-	-	-	1
T7-346	KLEBGAP	Bla_chr	Klebsiella pneumoniae	strong	99	233251	410139	5091133	no	-	ST584	0	0	0	0	-	0	-	0	-	0	-	0	-	0	-	wzi96	KL38	K38	?-	Good	99.97%	KL38_15	O3b	O3b	none	Very high	99.17%		-	-	-	-	-	-	-	-	-	-	-	-	-	-	-	-	-	SHV-168^	146V	-	-	-	-	-	ST584	4	1	2	1	1	7	4	-	-	-	-	-	-	-	-	-	-	-	-	-	-	-	-	-	-	-	-	-	-	-	-	-	-	-	-	-	-	-	-	-	-	-	-	-	-	-	1
T7-345	KLEBGAP	Bla_chr	Klebsiella pneumoniae	strong	94	450073	785823	5498091	no	-	ST1545	0	0	0	0	-	0	-	0	-	0	-	0	-	0	-	wzi24	KL55	K55	*	Very high	96.21%		O1/O2v1	O2a	none	Very high	98.80%		-	-	-	-	-	-	-	-	-	-	-	-	-	-	-	-	-	SHV-28.v1^	-	-	-	-	-	-	ST1545	4	10	1	1	27	27	25	-	-	-	-	-	-	-	-	-	-	-	-	-	-	-	-	-	-	-	-	-	-	-	-	-	-	-	-	-	-	-	-	-	-	-	-	-	-	-	1
T7-344	KLEBGAP	Bla_chr	Klebsiella pneumoniae	strong	216	181607	361674	5463448	no	-	ST922	0	0	0	0	-	0	-	0	-	0	-	0	-	0	-	wzi186	KL2	K2	none	Very high	98.72%		O1/O2v2	O1	none	Very high	99.49%		-	-	-	-	-	-	-	-	-	-	-	-	-	-	-	-	-	SHV-164	-	-	-	-	-	-	ST922	79	3	1	1	9	1	13	-	-	-	-	-	-	-	-	-	-	-	-	-	-	-	-	-	-	-	-	-	-	-	-	-	-	-	-	-	-	-	-	-	-	-	-	-	-	-	1
T7-343	KLEBGAP	Bla_chr	Klebsiella pneumoniae	strong	262	157730	447518	5437414	no	-	ST27	0	0	0	0	-	0	-	0	-	0	-	0	-	0	-	wzi25	KL25	K25	-	High	99.84%	KL25_09_wfeD	O1/O2v2	O2afg	none	Very high	99.39%		-	-	-	-	-	-	-	-	-	-	-	-	-	-	-	-	-	SHV-40	35Q	-	-	-	-	-	ST27	2	1	11	1	9	10	23	-	-	-	-	-	-	-	-	-	-	-	-	-	-	-	-	-	-	-	-	-	-	-	-	-	-	-	-	-	-	-	-	-	-	-	-	-	-	-	1
T7-342	KLEBGAP	Bla_chr	Klebsiella pneumoniae	strong	274	153326	393525	5536535	no	-	ST253	0	0	0	0	-	0	-	0	-	0	-	0	-	0	-	wzi201	KL60	K60	none	Very high	99.03%		O1/O2v1	O1	none	Very high	98.62%		-	-	-	-	-	-	-	-	-	-	-	-	-	-	-	-	-	SHV-36	35Q	-	-	-	-	-	ST253	2	1	1	1	9	1	13	-	-	-	-	-	-	-	-	-	-	-	-	-	-	-	-	-	-	-	-	-	-	-	-	-	-	-	-	-	-	-	-	-	-	-	-	-	-	-	1
T7-341	KLEBGAP	Bla_chr	Klebsiella pneumoniae	strong	126	480852	1052670	5520083	no	-	ST20	1	0	0	0	ybt 14; ICEKp5	135	-	0	-	0	-	0	-	0	-	wzi84	KL28	K28	none	Very high	99.18%		O1/O2v2	O1	none	Very high	98.38%		-	-	-	-	-	-	-	-	-	-	-	-	-	-	-	-	-	SHV-187	-	-	-	-	-	-	ST20	2	3	1	1	4	4	4	4	4	18	4	1	27	25	2	4	4	2	-	-	-	-	-	-	-	-	-	-	-	-	-	-	-	-	-	-	-	-	-	-	-	-	-	-	-	-	1
T7-339	KLEBGAP	Bla_chr	Klebsiella pneumoniae	strong	230	134523	488316	5646534	no	-	ST4658	0	0	0	0	-	0	-	0	-	0	-	0	-	0	-	wzi50	KL15	K15	none	Very high	99.83%		O4	O4	none	Very high	99.67%		-	-	-	-	-	-	-	-	-	-	-	-	-	-	-	-	-	SHV-1^	-	-	-	-	-	-	ST4658	4	1	7	1	9	1	13	-	-	-	-	-	-	-	-	-	-	-	-	-	-	-	-	-	-	-	-	-	-	-	-	-	-	-	-	-	-	-	-	-	-	-	-	-	-	-	1
T7-338	KLEBGAP	Bla_chr	Klebsiella pneumoniae	strong	175	246775	583155	5565525	no	-	ST26	0	0	0	0	-	0	-	0	-	0	-	0	-	0	-	wzi236	KL10	K10	none	Very high	99.57%		O1/O2v2	O1	none	Very high	99.41%		-	-	-	-	-	-	-	-	-	-	-	-	-	-	-	-	-	SHV-36	35Q	-	-	-	-	-	ST26	2	1	1	1	9	1	18	-	-	-	-	-	-	-	-	-	-	-	-	-	-	-	-	-	-	-	-	-	-	-	-	-	-	-	-	-	-	-	-	-	-	-	-	-	-	-	1
T7-337	KLEBGAP	Bla_chr	Klebsiella pneumoniae	strong	116	283205	893262	5506551	no	-	ST1243	0	0	0	0	-	0	-	0	-	0	-	0	-	0	-	wzi23	KL14	K14	?-	Good	99.74%	KL14_20_manB	O3b	O3b	?-	Good	98.99%	O3b_02_manB	-	-	-	-	-	-	-	-	-	-	-	-	-	-	-	-	-	SHV-1^	-	-	-	-	-	-	ST1243	76	1	2	1	7	4	224	-	-	-	-	-	-	-	-	-	-	-	-	-	-	-	-	-	-	-	-	-	-	-	-	-	-	-	-	-	-	-	-	-	-	-	-	-	-	-	1
T7-334	KLEBGAP	Bla_chr	Klebsiella pneumoniae	strong	68	478458	912409	5223433	no	-	ST2004	0	0	0	0	-	0	-	0	-	0	-	0	-	0	-	wzi83	KL23	K23	none	Very high	99.60%		O1/O2v2	O2afg	none	Very high	98.45%		-	-	-	-	-	-	-	-	-	-	-	-	-	-	-	-	-	SHV-168^	146V	-	-	-	-	-	ST2004	4	1	2	1	1	114	4	-	-	-	-	-	-	-	-	-	-	-	-	-	-	-	-	-	-	-	-	-	-	-	-	-	-	-	-	-	-	-	-	-	-	-	-	-	-	-	1
T7-333	KLEBGAP	Bla_chr	Klebsiella pneumoniae	strong	70	478458	944766	5256721	no	-	ST2004	0	0	0	0	-	0	-	0	-	0	-	0	-	0	-	wzi83	KL23	K23	none	Very high	99.60%		O1/O2v2	O2afg	none	Very high	98.45%		-	-	-	-	-	-	-	-	-	-	-	-	-	-	-	-	-	SHV-168^	146V	-	-	-	-	-	ST2004	4	1	2	1	1	114	4	-	-	-	-	-	-	-	-	-	-	-	-	-	-	-	-	-	-	-	-	-	-	-	-	-	-	-	-	-	-	-	-	-	-	-	-	-	-	-	1
T7-332	KLEBGAP	Bla_chr	Klebsiella pneumoniae	strong	78	508662	1252299	5323709	no	-	ST3164	0	0	0	0	-	0	-	0	-	0	-	0	-	0	-	wzi5	KL5	K5	?-+*	Good	99.17%	KL5_18_manB	O3b	O3b	?-	Good	98.90%	O3b_02_manB	-	-	-	-	-	-	-	-	-	-	-	-	-	-	-	-	-	SHV-11.v1^	35Q	-	-	-	-	-	ST3164	2	1	2	1	13	1	43	-	-	-	-	-	-	-	-	-	-	-	-	-	-	-	-	-	-	-	-	-	-	-	-	-	-	-	-	-	-	-	-	-	-	-	-	-	-	-	1
T7-330	KLEBGAP	Bla_chr	Klebsiella pneumoniae	strong	336	143870	364798	5519731	no	-	ST35	0	0	0	0	-	0	-	0	-	0	-	0	-	0	-	wzi37	KL22	K22	none	Very high	99.48%		O1/O2v1	O1	none	Very high	98.11%		-	-	-	-	-	-	-	-	-	-	-	-	-	-	-	-	-	SHV-33	-	-	-	-	-	-	ST35	2	1	2	1	10	1	19	-	-	-	-	-	-	-	-	-	-	-	-	-	-	-	-	-	-	-	-	-	-	-	-	-	-	-	-	-	-	-	-	-	-	-	-	-	-	-	1
T7-328	KLEBGAP	Bla_chr	Klebsiella pneumoniae	strong	225	174622	362116	5672019	no	-	ST240	0	0	0	0	-	0	-	0	-	0	-	0	-	0	-	wzi31	KL31	K31	?	Good	99.51%		O1/O2v1	O1	none	Very high	98.23%		-	-	-	-	-	-	-	-	-	-	-	-	-	-	-	-	-	SHV-36	35Q	-	-	-	-	-	ST240	2	1	1	1	17	1	18	-	-	-	-	-	-	-	-	-	-	-	-	-	-	-	-	-	-	-	-	-	-	-	-	-	-	-	-	-	-	-	-	-	-	-	-	-	-	-	1
T7-326	KLEBGAP	Bla_chr	Klebsiella pneumoniae	strong	126	371775	751956	5362929	no	-	ST661	0	0	0	0	-	0	-	0	-	0	-	0	-	0	-	wzi211	KL109	unknown (KL109)	none	Very high	99.70%		O1/O2v2	O2afg	none	Very high	98.43%		-	-	-	-	-	-	-	-	-	-	-	-	-	-	-	-	-	SHV-27	156D	-	-	-	-	-	ST661	4	3	1	36	9	10	14	-	-	-	-	-	-	-	-	-	-	-	-	-	-	-	-	-	-	-	-	-	-	-	-	-	-	-	-	-	-	-	-	-	-	-	-	-	-	-	1
T7-324	KLEBGAP	Bla_chr	Klebsiella pneumoniae	strong	105	394217	915638	5304517	no	-	ST1059	1	0	0	0	ybt 14; ICEKp5	356	-	0	-	0	-	0	-	0	-	wzi21	KL21	K21	*	Very high	98.57%		O1/O2v1	O1	none	Very high	98.13%		-	-	-	-	-	-	-	-	-	-	-	-	-	-	-	-	-	SHV-1^	-	-	-	-	-	-	ST1059	2	1	1	1	12	1	4	4	4	175	4	1	69	62	2	4	4	266	-	-	-	-	-	-	-	-	-	-	-	-	-	-	-	-	-	-	-	-	-	-	-	-	-	-	-	-	1
T7-323	KLEBGAP	Bla_chr	Klebsiella pneumoniae	strong	83	372900	642141	5223967	no	-	ST36	0	0	0	0	-	0	-	0	-	0	-	0	-	0	-	wzi27	KL27	K27	none	Perfect	100.00%		O1/O2v2	O2afg	none	Very high	98.43%		-	-	-	-	-	-	-	-	-	-	-	-	-	-	-	-	-	SHV-11.v1^	35Q	-	-	-	-	-	ST36	2	1	2	1	7	1	7	-	-	-	-	-	-	-	-	-	-	-	-	-	-	-	-	-	-	-	-	-	-	-	-	-	-	-	-	-	-	-	-	-	-	-	-	-	-	-	1
T7-321	KLEBGAP	Bla_chr	Klebsiella pneumoniae	strong	112	350216	1207340	5531101	no	-	ST1799	1	0	0	0	ybt 14; ICEKp5	353	-	0	-	0	-	0	-	0	-	-	KL16	K16	none	Very high	99.42%		O1/O2v1	O1	none	Very high	98.10%		-	-	-	-	-	-	-	-	-	-	-	-	-	-	-	-	-	SHV-28.v1^	-	-	-	-	-	-	ST1799	2	1	1	1	3	1	34	4	4	5	4	1	437	530	2	4	4	20	-	-	-	-	-	-	-	-	-	-	-	-	-	-	-	-	-	-	-	-	-	-	-	-	-	-	-	-	1
T7-319	KLEBGAP	Bla_chr	Klebsiella pneumoniae	strong	105	294631	651396	5340035	no	-	ST353	1	0	0	0	ybt 10; ICEKp4	377	-	0	-	0	-	0	-	0	-	-	KL110	unknown (KL110)	-+	Good	99.05%	KL110_02_cpsACP	O3b	O3b	none	Very high	98.90%		-	-	-	-	-	-	-	-	-	-	-	-	-	-	-	-	-	SHV-11.v1^	35Q	-	-	-	-	-	ST353	3	9	47	1	13	1	16	3	12	4	3	14	50	216	3	15	8	2	-	-	-	-	-	-	-	-	-	-	-	-	-	-	-	-	-	-	-	-	-	-	-	-	-	-	-	-	1
T7-318	KLEBGAP	Bla_chr	Klebsiella pneumoniae	strong	119	342380	1351527	5501670	no	-	ST37	0	0	0	0	-	0	-	0	-	0	-	0	-	0	-	wzi123	KL136	unknown (KL136)	none	Very high	99.91%		O1/O2v2	O2afg	none	Very high	98.53%		-	-	-	-	-	-	-	-	-	-	-	-	-	-	-	-	-	SHV-11.v1^	35Q	-	-	-	-	-	ST37	2	9	2	1	13	1	16	-	-	-	-	-	-	-	-	-	-	-	-	-	-	-	-	-	-	-	-	-	-	-	-	-	-	-	-	-	-	-	-	-	-	-	-	-	-	-	1
T7-316	KLEBGAP	Bla_chr	Klebsiella pneumoniae	strong	197	225497	478953	5486762	no	-	ST403	0	0	0	0	-	0	-	0	-	0	-	0	-	0	-	-	KL105	unknown (KL105)	none	Very high	99.47%		O3b	O3b	none	Very high	99.25%		-	-	-	-	-	-	-	-	-	-	-	-	-	-	-	-	-	SHV-11.v1^	35Q	-	-	-	-	-	ST403	2	1	2	1	1	7	13	-	-	-	-	-	-	-	-	-	-	-	-	-	-	-	-	-	-	-	-	-	-	-	-	-	-	-	-	-	-	-	-	-	-	-	-	-	-	-	1
T7-313	KLEBGAP	Bla_chr	Klebsiella pneumoniae	strong	131	250786	413743	5538051	no	-	ST4668	0	0	1	2	-	0	-	0	-	0	-	0	-	0	-	wzi466	KL35	K35	?-	Good	98.82%	KL35_16_wclK	O3/O3a	O3/O3a	*	Very high	95.67%		strA.v1;strB.v1	-	-	-	-	-	-	-	-	-	-	-	-	-	-	-	-	SHV-11.v1^	35Q	-	-	-	-	fosA7*?-0%	ST4668	6	1	1	2	12	1	4	-	-	-	-	-	-	-	-	-	-	-	-	-	-	-	-	-	-	-	-	-	-	-	-	-	-	-	-	-	-	-	-	-	-	-	-	-	-	-	1
T7-312	KLEBGAP	Bla_chr	Klebsiella pneumoniae	strong	94	471072	867505	5192570	no	-	ST1630	0	0	0	0	-	0	-	0	-	0	-	0	-	0	-	-	KL39	K39	?-	Good	99.18%	KL39_07,KL39_18_manC,KL39_19_manB	O3/O3a	O3/O3a	?-*	Good	95.58%	O3/O3a_01_manC,O3/O3a_02_manB	-	-	-	-	-	-	-	-	-	-	-	-	-	-	-	-	-	SHV-1^	-	-	-	-	-	-	ST1630	2	94	5	1	1	1	4	-	-	-	-	-	-	-	-	-	-	-	-	-	-	-	-	-	-	-	-	-	-	-	-	-	-	-	-	-	-	-	-	-	-	-	-	-	-	-	1
T7-309	KLEBGAP	Bla_chr	Klebsiella pneumoniae	strong	132	369734	738357	5474664	no	-	ST999	1	0	0	0	ybt 4; plasmid	360	-	0	-	0	-	0	-	0	-	wzi385	KL22	K22	none	Very high	99.17%		O1/O2v2	O2afg	none	Very high	98.51%		-	-	-	-	-	-	-	-	-	-	-	-	-	-	-	-	-	SHV-1	-	-	-	-	-	-	ST999	2	1	2	1	10	1	12	18	27	30	18	93	358	529	9	8	26	35	-	-	-	-	-	-	-	-	-	-	-	-	-	-	-	-	-	-	-	-	-	-	-	-	-	-	-	-	1
T7-306	KLEBGAP	Bla_chr	Klebsiella pneumoniae	strong	153	220856	532012	5535162	no	-	ST39	0	0	0	0	-	0	-	0	-	0	-	0	-	0	-	wzi83	KL23	K23	none	Very high	99.92%		O1/O2v2	O1	none	Very high	98.49%		-	-	-	-	-	-	-	-	-	-	-	-	-	-	-	-	-	SHV-11.v1^	35Q	-	-	-	-	-	ST39	2	1	2	4	9	1	14	-	-	-	-	-	-	-	-	-	-	-	-	-	-	-	-	-	-	-	-	-	-	-	-	-	-	-	-	-	-	-	-	-	-	-	-	-	-	-	1
T7-305	KLEBGAP	Bla_chr	Klebsiella pneumoniae	strong	244	163396	462567	5589952	no	-	ST10	0	0	0	0	-	0	-	0	-	0	-	0	-	0	-	wzi173	KL102	unknown (KL102)	none	Very high	99.28%		O1/O2v1	O1	none	Very high	98.54%		-	-	-	-	-	-	-	-	-	-	-	-	-	-	-	-	-	SHV-1^	-	-	-	-	-	-	ST10	4	1	7	1	9	1	12	-	-	-	-	-	-	-	-	-	-	-	-	-	-	-	-	-	-	-	-	-	-	-	-	-	-	-	-	-	-	-	-	-	-	-	-	-	-	-	1
T7-302	KLEBGAP	Bla_chr	Klebsiella pneumoniae	strong	176	204770	913781	5696542	no	-	ST3640	0	0	0	0	-	0	-	0	-	0	-	0	-	0	-	-	KL64	K64	none	Very high	99.10%		O1/O2v1	O1	none	Very high	99.33%		-	-	-	-	-	-	-	-	-	-	-	-	-	-	-	-	-	SHV-40	35Q	-	-	-	-	-	ST3640	2	3	1	1	4	4	23	-	-	-	-	-	-	-	-	-	-	-	-	-	-	-	-	-	-	-	-	-	-	-	-	-	-	-	-	-	-	-	-	-	-	-	-	-	-	-	1
T7-300	KLEBGAP	Bla_chr	Klebsiella pneumoniae	strong	238	310622	1481029	5532177	no	-	ST20	0	0	0	0	-	0	-	0	-	0	-	0	-	0	-	wzi84	KL28	K28	none	Very high	99.18%		O1/O2v2	O1	none	Very high	98.39%		-	-	-	-	-	-	-	-	-	-	-	-	-	-	-	-	-	SHV-187	-	-	-	-	-	-	ST20	2	3	1	1	4	4	4	-	-	-	-	-	-	-	-	-	-	-	-	-	-	-	-	-	-	-	-	-	-	-	-	-	-	-	-	-	-	-	-	-	-	-	-	-	-	-	1
T7-297	KLEBGAP	Bla_chr	Klebsiella pneumoniae	strong	61	423301	1652447	5057876	no	-	ST200	0	0	0	0	-	0	-	0	-	0	-	0	-	0	-	wzi178	KL166	unknown (KL166)	none	Very high	99.67%		O1/O2v2	O2afg	none	Very high	99.08%		-	-	-	-	-	-	-	-	-	-	-	-	-	-	-	-	-	SHV-1^	-	-	-	-	-	-	ST200	2	1	2	1	12	1	68	-	-	-	-	-	-	-	-	-	-	-	-	-	-	-	-	-	-	-	-	-	-	-	-	-	-	-	-	-	-	-	-	-	-	-	-	-	-	-	1
T7-296	KLEBGAP	Bla_chr	Klebsiella pneumoniae	strong	246	150686	361786	5592823	no	-	ST240	0	0	0	0	-	0	-	0	-	0	-	0	-	0	-	wzi439	KL144	unknown (KL144)	*	Very high	96.43%		O1/O2v1	O2a	*	High	93.97%		-	-	-	-	-	-	-	-	-	-	-	-	-	-	-	-	-	SHV-36	35Q	-	-	-	-	-	ST240	2	1	1	1	17	1	18	-	-	-	-	-	-	-	-	-	-	-	-	-	-	-	-	-	-	-	-	-	-	-	-	-	-	-	-	-	-	-	-	-	-	-	-	-	-	-	1
T7-295	KLEBGAP	Bla_chr	Klebsiella pneumoniae	strong	237	305082	559146	5541731	no	-	ST643	0	0	0	0	-	0	-	0	-	0	-	0	-	0	-	wzi149	KL62	K62	?-	Good	99.32%	KL62_12	O1/O2v2	O2afg	none	Very high	98.48%		-	-	-	-	-	-	-	-	-	-	-	-	-	-	-	-	-	SHV-26	-	-	-	-	-	-	ST643	2	3	6	75	9	7	137	-	-	-	-	-	-	-	-	-	-	-	-	-	-	-	-	-	-	-	-	-	-	-	-	-	-	-	-	-	-	-	-	-	-	-	-	-	-	-	1
T7-294	KLEBGAP	Bla_chr	Klebsiella pneumoniae	strong	203	253248	835111	5476285	no	-	ST584	0	0	0	0	-	0	-	0	-	0	-	0	-	0	-	wzi96	KL38	K38	-	High	99.97%	KL38_15	O3b	O3b	none	Very high	99.18%		-	-	-	-	-	-	-	-	-	-	-	-	-	-	-	-	-	SHV-168^	146V	-	-	-	-	-	ST584	4	1	2	1	1	7	4	-	-	-	-	-	-	-	-	-	-	-	-	-	-	-	-	-	-	-	-	-	-	-	-	-	-	-	-	-	-	-	-	-	-	-	-	-	-	-	1
T7-292	KLEBGAP	Bla_chr	Klebsiella pneumoniae	strong	106	297843	1116195	5448104	no	-	ST466	1	0	0	0	ybt 10; ICEKp4	95	-	0	-	0	-	0	-	0	-	wzi37	KL22	K22	none	Very high	99.49%		O1/O2v1	O1	none	Very high	98.11%		-	-	-	-	-	-	-	-	-	-	-	-	-	-	-	-	-	SHV-33	-	-	-	-	-	-	ST466	2	1	2	1	10	50	120	3	12	4	66	3	137	139	3	10	60	65	-	-	-	-	-	-	-	-	-	-	-	-	-	-	-	-	-	-	-	-	-	-	-	-	-	-	-	-	1
T7-291	KLEBGAP	Bla_chr	Klebsiella pneumoniae	strong	155	345599	659820	5209969	no	-	ST4583	0	0	0	0	-	0	-	0	-	0	-	0	-	0	-	wzi380	KL158	unknown (KL158)	?-*	Good	98.08%	KL158_19_rmlA	unknown (OL102)	unknown (OL102)	?-+*		83.87%	OL102_02_rfbA,OL102_05_wbbL,OL102_06_rhamnan,OL102_07_wzm,OL102_08_wzt	-	-	-	-	-	-	-	-	-	-	-	-	-	-	-	-	-	SHV-1^	-	-	-	-	-	-	ST4583	10	1	344	2	213	27	68	-	-	-	-	-	-	-	-	-	-	-	-	-	-	-	-	-	-	-	-	-	-	-	-	-	-	-	-	-	-	-	-	-	-	-	-	-	-	-	1
T7-290	KLEBGAP	Bla_chr	Klebsiella pneumoniae	strong	107	389503	961656	5473184	no	-	ST35	0	0	0	0	-	0	-	0	-	0	-	0	-	0	-	wzi37	KL22	K22	none	Very high	99.48%		O1/O2v1	O1	none	Very high	98.11%		-	-	-	-	-	-	-	-	-	-	-	-	-	-	-	-	-	SHV-33	-	-	-	-	-	-	ST35	2	1	2	1	10	1	19	-	-	-	-	-	-	-	-	-	-	-	-	-	-	-	-	-	-	-	-	-	-	-	-	-	-	-	-	-	-	-	-	-	-	-	-	-	-	-	1
T7-289	KLEBGAP	Bla_chr	Klebsiella pneumoniae	strong	179	418843	729955	5465844	no	-	ST277	0	0	0	0	-	0	-	0	-	0	-	0	-	0	-	wzi97	KL46	K46	?-+*	Good	99.64%	KL46_18_manC	O3b	O3b	?-	Good	99.30%	O3b_01_manC	-	-	-	-	-	-	-	-	-	-	-	-	-	-	-	-	-	SHV-27^	156D	-	-	-	-	-	ST277	3	1	1	1	1	1	43	-	-	-	-	-	-	-	-	-	-	-	-	-	-	-	-	-	-	-	-	-	-	-	-	-	-	-	-	-	-	-	-	-	-	-	-	-	-	-	1
T7-283	KLEBGAP	Bla_chr	Klebsiella pneumoniae	strong	134	375743	645148	5592513	no	-	ST45	1	0	0	0	ybt 10; ICEKp4	78	-	0	-	0	-	0	-	0	-	wzi5	KL5	K5	?-*	Good	99.18%	KL5_17_manC	O3b	O3b	?-	Good	99.36%	O3b_01_manC	-	-	-	-	-	-	-	-	-	-	-	-	-	-	-	-	-	SHV-1	-	-	-	-	-	-	ST45	2	1	1	6	7	1	12	3	12	4	11	3	21	18	3	10	16	2	-	-	-	-	-	-	-	-	-	-	-	-	-	-	-	-	-	-	-	-	-	-	-	-	-	-	-	-	1
T7-282	KLEBGAP	Bla_chr	Klebsiella pneumoniae	strong	112	375282	1185074	5486842	no	-	ST234	0	0	0	0	-	0	-	0	-	0	-	0	-	0	-	wzi272	KL30	K30	*	Very high	96.36%		O1/O2v2	O1	?	Good	99.53%		-	-	-	-	-	-	-	-	-	-	-	-	-	-	-	-	-	SHV-27	156D	-	-	-	-	-	ST234	2	1	2	1	7	1	24	-	-	-	-	-	-	-	-	-	-	-	-	-	-	-	-	-	-	-	-	-	-	-	-	-	-	-	-	-	-	-	-	-	-	-	-	-	-	-	1
T7-281	KLEBGAP	Bla_chr	Klebsiella pneumoniae	strong	143	241441	505471	5463711	no	-	ST461	0	0	0	0	-	0	-	0	-	0	-	0	-	0	-	wzi133	KL25	K25	-	High	98.52%	KL25_09_wfeD	O1/O2v1	O1	none	Very high	98.46%		-	-	-	-	-	-	-	-	-	-	-	-	-	-	-	-	-	SHV-1^	-	-	-	-	-	-	ST461	3	1	13	34	63	1	64	-	-	-	-	-	-	-	-	-	-	-	-	-	-	-	-	-	-	-	-	-	-	-	-	-	-	-	-	-	-	-	-	-	-	-	-	-	-	-	1
T7-280	KLEBGAP	Bla_chr	Klebsiella pneumoniae	strong	165	642019	918175	5552960	no	-	ST515	0	0	0	0	-	0	-	0	-	0	-	0	-	0	-	wzi368	KL134	unknown (KL134)	none	Very high	99.94%		O3/O3a	O3/O3a	none	Very high	98.88%		-	-	-	-	-	-	-	-	-	-	-	-	-	-	-	-	-	SHV-11.v1^	35Q	-	-	-	-	fosA7*?-0%	ST515	2	1	1	1	1	1	4	-	-	-	-	-	-	-	-	-	-	-	-	-	-	-	-	-	-	-	-	-	-	-	-	-	-	-	-	-	-	-	-	-	-	-	-	-	-	-	1
T7-277	KLEBGAP	Bla_chr	Klebsiella pneumoniae	strong	202	181817	476114	5567623	no	-	ST10	0	0	0	0	-	0	-	0	-	0	-	0	-	0	-	-	KL102	unknown (KL102)	none	Very high	99.27%		O1/O2v1	O2a	none	Very high	98.54%		-	-	-	-	-	-	-	-	-	-	-	-	-	-	-	-	-	SHV-1^	-	-	-	-	-	-	ST10	4	1	7	1	9	1	12	-	-	-	-	-	-	-	-	-	-	-	-	-	-	-	-	-	-	-	-	-	-	-	-	-	-	-	-	-	-	-	-	-	-	-	-	-	-	-	1
T7-276	KLEBGAP	Bla_chr	Klebsiella pneumoniae	strong	119	376219	705721	5472989	no	-	ST35	0	0	0	0	-	0	-	0	-	0	-	0	-	0	-	wzi37	KL22	K22	none	Very high	99.48%		O1/O2v1	O1	none	Very high	98.11%		-	-	-	-	-	-	-	-	-	-	-	-	-	-	-	-	-	SHV-33	-	-	-	-	-	-	ST35	2	1	2	1	10	1	19	-	-	-	-	-	-	-	-	-	-	-	-	-	-	-	-	-	-	-	-	-	-	-	-	-	-	-	-	-	-	-	-	-	-	-	-	-	-	-	1
T7-275	KLEBGAP	Bla_chr	Klebsiella pneumoniae	strong	136	315200	765589	5413097	no	-	ST39	3	0	0	0	-	0	-	0	iuc 3	64	-	0	-	0	-	wzi83	KL23	K23	none	Very high	99.92%		O1/O2v2	O1	none	Very high	98.49%		-	-	-	-	-	-	-	-	-	-	-	-	-	-	-	-	-	SHV-11.v1^	35Q	-	-	-	-	-	ST39	2	1	2	4	9	1	14	-	-	-	-	-	-	-	-	-	-	-	-	-	-	-	-	-	-	-	-	-	-	-	-	-	-	9	7	12	13	17	-	-	-	-	-	-	-	-	1
T7-274	KLEBGAP	Bla_chr	Klebsiella pneumoniae	strong	190	323368	479172	5559978	no	-	ST4643	0	0	2	2	-	0	-	0	-	0	-	0	-	0	-	wzi130	KL58	K58	?-	Good	99.81%	KL58_20_manC	O3b	O3b	?-	Good	99.28%	O3b_01_manC	aadA4.v1*	-	-	-	-	-	-	-	sul1	-	-	-	-	-	-	-	-	SHV-11.v1^	35Q	-	-	-	-	-	ST4643	2	5	129	1	10	4	654	-	-	-	-	-	-	-	-	-	-	-	-	-	-	-	-	-	-	-	-	-	-	-	-	-	-	-	-	-	-	-	-	-	-	-	-	-	-	-	1
T7-273	KLEBGAP	Bla_chr	Klebsiella pneumoniae	strong	100	704540	1199257	5347366	no	-	ST515	0	0	0	0	-	0	-	0	-	0	-	0	-	0	-	wzi368	KL134	unknown (KL134)	none	Very high	99.95%		O3/O3a	O3/O3a	none	Very high	98.88%		-	-	-	-	-	-	-	-	-	-	-	-	-	-	-	-	-	SHV-11.v1^	35Q	-	-	-	-	fosA7*?-0%	ST515	2	1	1	1	1	1	4	-	-	-	-	-	-	-	-	-	-	-	-	-	-	-	-	-	-	-	-	-	-	-	-	-	-	-	-	-	-	-	-	-	-	-	-	-	-	-	1
T7-272	KLEBGAP	Bla_chr	Klebsiella pneumoniae	strong	99	383255	705721	5472364	no	-	ST35	0	0	0	0	-	0	-	0	-	0	-	0	-	0	-	wzi37	KL22	K22	none	Very high	99.48%		O1/O2v1	O1	none	Very high	98.11%		-	-	-	-	-	-	-	-	-	-	-	-	-	-	-	-	-	SHV-33	-	-	-	-	-	-	ST35	2	1	2	1	10	1	19	-	-	-	-	-	-	-	-	-	-	-	-	-	-	-	-	-	-	-	-	-	-	-	-	-	-	-	-	-	-	-	-	-	-	-	-	-	-	-	1
T7-271	KLEBGAP	Bla_chr	Klebsiella pneumoniae	strong	77	622452	1285399	5318316	no	-	ST1119	0	0	0	0	-	0	-	0	-	0	-	0	-	0	-	-	KL71	K71	*	High	93.59%		O3b	O3b	none	Very high	99.38%		-	-	-	-	-	-	-	-	-	-	-	-	-	-	-	-	-	SHV-11.v1^	35Q	-	-	-	-	fosA7*?-0%	ST1119	2	79	1	1	7	4	4	-	-	-	-	-	-	-	-	-	-	-	-	-	-	-	-	-	-	-	-	-	-	-	-	-	-	-	-	-	-	-	-	-	-	-	-	-	-	-	1
T7-270	KLEBGAP	Bla_chr	Klebsiella pneumoniae	strong	247	295817	538892	5806701	no	-	ST4295	0	0	0	0	-	0	-	0	-	0	-	0	-	0	-	wzi356	KL117	unknown (KL117)	none	Very high	99.69%		O1/O2v1	O1	none	Very high	98.42%		-	-	-	-	-	-	-	-	-	-	-	-	-	-	-	-	-	SHV-1	-	-	-	-	-	-	ST4295	2	6	1	3	10	1	15	-	-	-	-	-	-	-	-	-	-	-	-	-	-	-	-	-	-	-	-	-	-	-	-	-	-	-	-	-	-	-	-	-	-	-	-	-	-	-	1
T7-269	KLEBGAP	Bla_chr	Klebsiella pneumoniae	strong	67	350098	1103535	5552535	no	-	ST14	0	0	0	0	-	0	-	0	-	0	-	0	-	0	-	wzi2	KL2	K2	none	Very high	99.75%		O1/O2v1	O1	none	Very high	99.99%		-	-	-	-	-	-	-	-	-	-	-	-	-	-	-	-	-	SHV-28.v1^	-	-	-	-	-	-	ST14	1	6	1	1	1	1	1	-	-	-	-	-	-	-	-	-	-	-	-	-	-	-	-	-	-	-	-	-	-	-	-	-	-	-	-	-	-	-	-	-	-	-	-	-	-	-	1
T7-268	KLEBGAP	Bla_chr	Klebsiella pneumoniae	strong	158	190762	642438	5489660	no	-	ST416	0	0	0	0	-	0	-	0	-	0	-	0	-	0	-	wzi273	KL30	K30	*	Very high	96.45%		O1/O2v2	O1	none	Very high	99.49%		-	-	-	-	-	-	-	-	-	-	-	-	-	-	-	-	-	SHV-14^	-	-	-	-	-	-	ST416	2	38	1	1	7	4	89	-	-	-	-	-	-	-	-	-	-	-	-	-	-	-	-	-	-	-	-	-	-	-	-	-	-	-	-	-	-	-	-	-	-	-	-	-	-	-	1
T7-264	KLEBGAP	Bla_chr	Klebsiella pneumoniae	strong	57	694334	2187803	5263986	no	-	ST4639	0	0	0	0	-	0	-	0	-	0	-	0	-	0	-	wzi2	KL30	K30	none	Very high	99.16%		O1/O2v1	O1	none	Very high	98.56%		-	-	-	-	-	-	-	-	-	-	-	-	-	-	-	-	-	SHV-1^	-	-	-	-	-	-	ST4639	2	1	348	2	12	1	25	-	-	-	-	-	-	-	-	-	-	-	-	-	-	-	-	-	-	-	-	-	-	-	-	-	-	-	-	-	-	-	-	-	-	-	-	-	-	-	1
T7-261	KLEBGAP	Bla_chr	Klebsiella pneumoniae	strong	179	324871	740175	5510977	no	-	ST513	0	0	0	0	-	0	-	0	-	0	-	0	-	0	-	wzi14	KL14	K14	?-	Good	99.86%	KL14_19_manC	O3b	O3b	?-	Good	99.78%	O3b_01_manC	-	-	-	-	-	-	-	-	-	-	-	-	-	-	-	-	-	SHV-1^	-	-	-	-	-	-	ST513	2	1	1	6	101	1	129	-	-	-	-	-	-	-	-	-	-	-	-	-	-	-	-	-	-	-	-	-	-	-	-	-	-	-	-	-	-	-	-	-	-	-	-	-	-	-	1
T7-259	KLEBGAP	Bla_chr	Klebsiella pneumoniae	strong	97	380937	928504	5627905	no	-	ST11	1	0	2	2	ybt 7; ICEKp7	365	-	0	-	0	-	0	-	0	-	-	KL110	unknown (KL110)	-	High	99.33%	KL110_16_wcpZ	O1/O2v1	O2a	none	Very high	98.80%		aadA^	-	-	-	-	-	-	-	sul1*	-	-	-	-	-	-	-	-	SHV-11.v1	35Q	-	-	-	-	-	ST11	3	3	1	1	1	1	4	5	11	173	162	1	438	537	9	20	31	263	-	-	-	-	-	-	-	-	-	-	-	-	-	-	-	-	-	-	-	-	-	-	-	-	-	-	-	-	1
T7-257	KLEBGAP	Bla_chr	Klebsiella pneumoniae	strong	189	132364	403431	5406920	no	-	ST872	0	0	0	0	-	0	-	0	-	0	-	0	-	0	-	wzi394	KL153	unknown (KL153)	?+	Good	99.92%		O1/O2v2	O2afg	none	Very high	98.44%		-	-	-	-	-	-	-	-	-	-	-	-	-	-	-	-	-	SHV-11.v1^	35Q	-	-	-	-	-	ST872	2	1	100	1	7	5	181	-	-	-	-	-	-	-	-	-	-	-	-	-	-	-	-	-	-	-	-	-	-	-	-	-	-	-	-	-	-	-	-	-	-	-	-	-	-	-	1
T7-256	KLEBGAP	Bla_chr	Klebsiella pneumoniae	strong	244	169438	572446	5789150	no	-	ST253	0	0	0	0	-	0	-	0	-	0	-	0	-	0	-	wzi50	KL15	K15	none	Very high	99.83%		O4	O4	none	Very high	99.66%		-	-	-	-	-	-	-	-	-	-	-	-	-	-	-	-	-	SHV-36	35Q	-	-	-	-	-	ST253	2	1	1	1	9	1	13	-	-	-	-	-	-	-	-	-	-	-	-	-	-	-	-	-	-	-	-	-	-	-	-	-	-	-	-	-	-	-	-	-	-	-	-	-	-	-	1
T7-254	KLEBGAP	Bla_chr	Klebsiella pneumoniae	strong	124	402425	1042514	5604807	no	-	ST3251	1	0	0	0	ybt 10; ICEKp4	349	-	0	-	0	-	0	-	0	-	wzi114	KL111	unknown (KL111)	none	Very high	99.43%		O3b	O3b	none	Very high	98.87%		-	-	-	-	-	-	-	-	-	-	-	-	-	-	-	-	-	SHV-1	-	-	-	-	-	-	ST3251	2	5	1	6	7	1	12	118	12	4	11	3	21	18	3	100	16	2	-	-	-	-	-	-	-	-	-	-	-	-	-	-	-	-	-	-	-	-	-	-	-	-	-	-	-	-	1
T7-252	KLEBGAP	Bla_chr	Klebsiella pneumoniae	strong	255	175210	342761	5626316	no	-	ST1727	0	0	0	0	-	0	-	0	-	0	-	0	-	0	-	-	KL123	unknown (KL123)	*	Very high	95.20%		O3/O3a	O3/O3a	-	High	98.79%	O3/O3a_02_manB	-	-	-	-	-	-	-	-	-	-	-	-	-	-	-	-	-	SHV-11.v1^	35Q	-	-	-	-	-	ST1727	2	10	13	1	12	1	25	-	-	-	-	-	-	-	-	-	-	-	-	-	-	-	-	-	-	-	-	-	-	-	-	-	-	-	-	-	-	-	-	-	-	-	-	-	-	-	1
T7-251	KLEBGAP	Bla_chr	Klebsiella pneumoniae	strong	405	106849	402044	5692074	no	-	ST20	1	0	0	0	ybt 14; ICEKp5	135-1LV	-	0	-	0	-	0	-	0	-	wzi84	KL28	K28	?-+	Good	99.16%	KL28_17_manC	O1/O2v2	O1	none	Very high	98.39%		-	-	-	-	-	-	-	-	-	-	-	-	-	-	-	-	-	SHV-187	-	-	-	-	-	-	ST20	2	3	1	1	4	4	4	4	4	18	4	1	27*	25	2	4	4	2	-	-	-	-	-	-	-	-	-	-	-	-	-	-	-	-	-	-	-	-	-	-	-	-	-	-	-	-	1
T7-249	KLEBGAP	Bla_chr	Klebsiella pneumoniae	strong	73	747067	1012158	5210158	no	-	ST2	0	0	0	0	-	0	-	0	-	0	-	0	-	0	-	wzi50	KL52	K52	?-	Good	97.87%	KL52_20_rmlD	OL103	unknown (OL103)	*	High	94.49%		-	-	-	-	-	-	-	-	-	-	-	-	-	-	-	-	-	SHV-193	35Q	-	-	-	-	-	ST2	3	4	1	1	9	4	17	-	-	-	-	-	-	-	-	-	-	-	-	-	-	-	-	-	-	-	-	-	-	-	-	-	-	-	-	-	-	-	-	-	-	-	-	-	-	-	1
T7-247	KLEBGAP	Bla_chr	Klebsiella pneumoniae	strong	235	196666	715452	5758477	no	-	ST26	0	0	0	0	-	0	-	0	-	0	-	0	-	0	-	wzi236	KL10	K10	none	Very high	99.55%		O1/O2v2	O1	none	Very high	99.40%		-	-	-	-	-	-	-	-	-	-	-	-	-	-	-	-	-	SHV-36	35Q	-	-	-	-	-	ST26	2	1	1	1	9	1	18	-	-	-	-	-	-	-	-	-	-	-	-	-	-	-	-	-	-	-	-	-	-	-	-	-	-	-	-	-	-	-	-	-	-	-	-	-	-	-	1
T7-246	KLEBGAP	Bla_chr	Klebsiella pneumoniae	strong	94	471882	1682193	5275033	no	-	ST629	0	0	0	0	-	0	-	0	-	0	-	0	-	0	-	wzi368	KL134	unknown (KL134)	none	Very high	100.00%		O3/O3a	O3/O3a	none	Very high	98.66%		-	-	-	-	-	-	-	-	-	-	-	-	-	-	-	-	-	SHV-11.v1^	35Q	-	-	-	-	-	ST629	2	3	87	1	12	1	26	-	-	-	-	-	-	-	-	-	-	-	-	-	-	-	-	-	-	-	-	-	-	-	-	-	-	-	-	-	-	-	-	-	-	-	-	-	-	-	1
T7-245	KLEBGAP	Bla_chr	Klebsiella pneumoniae	strong	172	327036	615099	5657894	no	-	ST4652	0	0	0	0	-	0	-	0	-	0	-	0	-	0	-	wzi25	KL25	K25	-	High	99.84%	KL25_09_wfeD	O1/O2v2	O2afg	none	Very high	99.38%		-	-	-	-	-	-	-	-	-	-	-	-	-	-	-	-	-	SHV-1^	-	-	-	-	-	-	ST4652	3	1	13	34	63	1	6	-	-	-	-	-	-	-	-	-	-	-	-	-	-	-	-	-	-	-	-	-	-	-	-	-	-	-	-	-	-	-	-	-	-	-	-	-	-	-	1
T7-243	KLEBGAP	Bla_chr	Klebsiella pneumoniae	strong	164	248208	578979	5444631	no	-	ST187	0	0	0	0	-	0	-	0	-	0	-	0	-	0	-	wzi10	KL10	K10	?*	Good	96.66%		O5	O5	?*	Good	94.36%		-	-	-	-	-	-	-	-	-	-	-	-	-	-	-	-	-	SHV-11.v1^	35Q	-	-	-	-	-	ST187	23	31	2	1	9	4	23	-	-	-	-	-	-	-	-	-	-	-	-	-	-	-	-	-	-	-	-	-	-	-	-	-	-	-	-	-	-	-	-	-	-	-	-	-	-	-	1
T7-242	KLEBGAP	Bla_chr	Klebsiella pneumoniae	strong	237	220187	715875	5616653	no	-	ST26	0	0	0	0	-	0	-	0	-	0	-	0	-	0	-	wzi236	KL10	K10	none	Very high	99.56%		O1/O2v2	O1	none	Very high	99.41%		-	-	-	-	-	-	-	-	-	-	-	-	-	-	-	-	-	SHV-36	35Q	-	-	-	-	-	ST26	2	1	1	1	9	1	18	-	-	-	-	-	-	-	-	-	-	-	-	-	-	-	-	-	-	-	-	-	-	-	-	-	-	-	-	-	-	-	-	-	-	-	-	-	-	-	1
T7-240	KLEBGAP	Bla_chr	Klebsiella pneumoniae	strong	122	322627	775894	5361538	no	-	ST485	0	0	0	0	-	0	-	0	-	0	-	0	-	0	-	wzi5	KL5	K5	?-*	Good	99.20%	KL5_18_manB	O3b	O3b	?-	Good	99.58%	O3b_02_manB	-	-	-	-	-	-	-	-	-	-	-	-	-	-	-	-	-	SHV-27^	156D	-	-	-	-	-	ST485	2	1	1	1	7	1	12	-	-	-	-	-	-	-	-	-	-	-	-	-	-	-	-	-	-	-	-	-	-	-	-	-	-	-	-	-	-	-	-	-	-	-	-	-	-	-	1
T7-238	KLEBGAP	Bla_chr	Klebsiella pneumoniae	strong	84	478783	1572782	5258720	no	-	ST2004	0	0	0	0	-	0	-	0	-	0	-	0	-	0	-	wzi83	KL23	K23	-+	Good	99.59%	KL23_03_wzi	O1/O2v2	O2afg	none	Very high	98.44%		-	-	-	-	-	-	-	-	-	-	-	-	-	-	-	-	-	SHV-168^	146V	-	-	-	-	-	ST2004	4	1	2	1	1	114	4	-	-	-	-	-	-	-	-	-	-	-	-	-	-	-	-	-	-	-	-	-	-	-	-	-	-	-	-	-	-	-	-	-	-	-	-	-	-	-	1
T7-235	KLEBGAP	Bla_chr	Klebsiella pneumoniae	strong	91	500304	956968	5372019	no	-	ST37	0	0	0	0	-	0	-	0	-	0	-	0	-	0	-	wzi216	KL119	unknown (KL119)	none	Very high	99.97%		O4	O4	none	Very high	99.97%		-	-	-	-	-	-	-	-	-	-	-	-	-	-	-	-	-	SHV-11.v1^	35Q	-	-	-	-	-	ST37	2	9	2	1	13	1	16	-	-	-	-	-	-	-	-	-	-	-	-	-	-	-	-	-	-	-	-	-	-	-	-	-	-	-	-	-	-	-	-	-	-	-	-	-	-	-	1
T7-234	KLEBGAP	Bla_chr	Klebsiella pneumoniae	strong	128	376799	929054	5489370	no	-	ST465	0	0	0	0	-	0	-	0	-	0	-	0	-	0	-	wzi115	KL54	K54	none	Very high	99.94%		O1/O2v2	O1	none	Very high	99.14%		-	-	-	-	-	-	-	-	-	-	-	-	-	-	-	-	-	SHV-187	-	-	-	-	-	-	ST465	2	3	2	2	9	4	4	-	-	-	-	-	-	-	-	-	-	-	-	-	-	-	-	-	-	-	-	-	-	-	-	-	-	-	-	-	-	-	-	-	-	-	-	-	-	-	1
T7-233	KLEBGAP	Bla_chr	Klebsiella pneumoniae	strong	88	304624	542967	5178848	no	-	ST281	0	0	0	0	-	0	-	0	-	0	-	0	-	0	-	wzi64	KL64	K64	none	Very high	99.89%		O1/O2v1	O1	?-	Good	98.60%	O1/O2v1_06_wbbO	-	-	-	-	-	-	-	-	-	-	-	-	-	-	-	-	-	SHV-108	35Q	OmpK36-0%	-	-	-	-	ST281	7	1	5	46	1	1	84	-	-	-	-	-	-	-	-	-	-	-	-	-	-	-	-	-	-	-	-	-	-	-	-	-	-	-	-	-	-	-	-	-	-	-	-	-	-	-	1
T7-230	KLEBGAP	Bla_chr	Klebsiella pneumoniae	strong	106	373829	1217972	5476463	no	-	ST436	0	0	0	0	-	0	-	0	-	0	-	0	-	0	-	-	KL112	unknown (KL112)	none	Very high	98.90%		O1/O2v2	O2afg	none	Very high	98.53%		-	-	-	-	-	-	-	-	-	-	-	-	-	-	-	-	-	SHV-1^	-	-	-	-	-	-	ST436	2	1	2	1	3	1	18	-	-	-	-	-	-	-	-	-	-	-	-	-	-	-	-	-	-	-	-	-	-	-	-	-	-	-	-	-	-	-	-	-	-	-	-	-	-	-	1
T7-227	KLEBGAP	Bla_chr	Klebsiella pneumoniae	strong	145	358776	1150576	5538144	no	-	ST20	0	0	0	0	-	0	-	0	-	0	-	0	-	0	-	-	KL28	K28	none	Very high	99.17%		O1/O2v2	O1	none	Very high	98.38%		-	-	-	-	-	-	-	-	-	-	-	-	-	-	-	-	-	SHV-187	-	-	-	-	-	-	ST20	2	3	1	1	4	4	4	-	-	-	-	-	-	-	-	-	-	-	-	-	-	-	-	-	-	-	-	-	-	-	-	-	-	-	-	-	-	-	-	-	-	-	-	-	-	-	1
T7-226	KLEBGAP	Bla_chr	Klebsiella pneumoniae	strong	132	370032	775436	5484027	no	-	ST225	0	0	0	0	-	0	-	0	-	0	-	0	-	0	-	wzi59	KL3	K3	*	Very high	99.28%		O1/O2v2	O2afg	none	Very high	98.16%		-	-	-	-	-	-	-	-	-	-	-	-	-	-	-	-	-	SHV-27	156D	-	-	-	-	-	ST225	10	1	1	1	12	1	38	-	-	-	-	-	-	-	-	-	-	-	-	-	-	-	-	-	-	-	-	-	-	-	-	-	-	-	-	-	-	-	-	-	-	-	-	-	-	-	1
T7-225	KLEBGAP	Bla_chr	Klebsiella pneumoniae	strong	131	350801	1076630	5586235	no	-	ST4253	1	0	0	0	ybt 14; ICEKp12	357	-	0	-	0	-	0	-	0	-	wzi27	KL27	K27	none	Very high	99.99%		O1/O2v2	O2afg	none	Very high	98.44%		-	-	-	-	-	-	-	-	-	-	-	-	-	-	-	-	-	SHV-40^	35Q	-	-	-	-	-	ST4253	2	1	2	1	7	1	611	4	4	5	163	1	433	532	2	4	4	2	-	-	-	-	-	-	-	-	-	-	-	-	-	-	-	-	-	-	-	-	-	-	-	-	-	-	-	-	1
T7-223	KLEBGAP	Bla_chr	Klebsiella pneumoniae	strong	92	368411	630200	5455890	no	-	ST111	0	0	0	0	-	0	-	0	-	0	-	0	-	0	-	wzi63	KL63	K63	none	Very high	99.37%		O1/O2v2	O1	none	Very high	99.26%		-	-	-	-	-	-	-	-	-	-	-	-	-	-	-	-	-	SHV-11.v1^	35Q	-	-	-	-	-	ST111	2	1	5	1	17	4	42	-	-	-	-	-	-	-	-	-	-	-	-	-	-	-	-	-	-	-	-	-	-	-	-	-	-	-	-	-	-	-	-	-	-	-	-	-	-	-	1
T7-221	KLEBGAP	Bla_chr	Klebsiella pneumoniae	strong	126	542849	979362	5396157	no	-	ST1419	0	0	0	0	-	0	-	0	-	0	-	0	-	0	-	wzi114	KL177	unknown (KL177)	?-+	Good	100.00%	KL177_19_manC,KL177_20_manB	O3b	O3b	?-	Good	99.32%	O3b_01_manC,O3b_02_manB	-	-	-	-	-	-	-	-	-	-	-	-	-	-	-	-	-	SHV-11.v1^	35Q	-	-	-	-	-	ST1419	2	1	2	1	10	1	112	-	-	-	-	-	-	-	-	-	-	-	-	-	-	-	-	-	-	-	-	-	-	-	-	-	-	-	-	-	-	-	-	-	-	-	-	-	-	-	1
T7-219	KLEBGAP	Bla_chr	Klebsiella pneumoniae	strong	157	345691	854569	5594143	no	-	ST14	0	0	0	0	-	0	-	0	-	0	-	0	-	0	-	wzi88	KL157	unknown (KL157)	none	Very high	99.98%		O1/O2v1	O1	none	Very high	98.42%		-	-	-	-	-	-	-	-	-	-	-	-	-	-	-	-	-	SHV-28.v1^	-	-	-	-	-	-	ST14	1	6	1	1	1	1	1	-	-	-	-	-	-	-	-	-	-	-	-	-	-	-	-	-	-	-	-	-	-	-	-	-	-	-	-	-	-	-	-	-	-	-	-	-	-	-	1
T7-217	KLEBGAP	Bla_chr	Klebsiella pneumoniae	strong	216	376731	725674	5615498	no	-	ST485	0	0	0	0	-	0	-	0	-	0	-	0	-	0	-	wzi101	KL24	K24	none	Very high	99.02%		O1/O2v1	O2a	none	Very high	98.76%		-	-	-	-	-	-	-	-	-	-	-	-	-	-	-	-	-	SHV-1	-	-	-	-	-	-	ST485	2	1	1	1	7	1	12	-	-	-	-	-	-	-	-	-	-	-	-	-	-	-	-	-	-	-	-	-	-	-	-	-	-	-	-	-	-	-	-	-	-	-	-	-	-	-	1
T7-216	KLEBGAP	Bla_chr	Klebsiella pneumoniae	strong	345	116142	483881	5598955	no	-	ST1180	0	0	0	0	-	0	-	0	-	0	-	0	-	0	-	wzi177	KL125	unknown (KL125)	*	High	90.37%		O3/O3a	O3/O3a	none	Very high	96.61%		-	-	-	-	-	-	-	-	-	-	-	-	-	-	-	-	-	SHV-60	35Q	-	-	-	-	-	ST1180	2	1	2	1	1	1	34	-	-	-	-	-	-	-	-	-	-	-	-	-	-	-	-	-	-	-	-	-	-	-	-	-	-	-	-	-	-	-	-	-	-	-	-	-	-	-	1
T7-213	KLEBGAP	Bla_chr	Klebsiella pneumoniae	strong	70	658838	927339	5191006	no	-	ST1432	0	0	0	0	-	0	-	0	-	0	-	0	-	0	-	wzi181	KL133	unknown (KL133)	?-+	Good	99.77%	KL133_19_ugd	O1/O2v1	O2a	none	Very high	98.45%		-	-	-	-	-	-	-	-	-	-	-	-	-	-	-	-	-	SHV-211	-	-	-	-	-	-	ST1432	2	1	1	18	1	4	235	-	-	-	-	-	-	-	-	-	-	-	-	-	-	-	-	-	-	-	-	-	-	-	-	-	-	-	-	-	-	-	-	-	-	-	-	-	-	-	1
T7-211	KLEBGAP	Bla_chr	Klebsiella pneumoniae	strong	80	864563	1853264	5311891	no	-	ST29	0	0	0	0	-	0	-	0	-	0	-	0	-	0	-	wzi115	KL54	K54	none	Very high	99.94%		O1/O2v2	O1	none	Very high	99.14%		-	-	-	-	-	-	-	-	-	-	-	-	-	-	-	-	-	SHV-187	-	-	-	-	-	-	ST29	2	3	2	2	6	4	4	-	-	-	-	-	-	-	-	-	-	-	-	-	-	-	-	-	-	-	-	-	-	-	-	-	-	-	-	-	-	-	-	-	-	-	-	-	-	-	1
T7-208	KLEBGAP	Bla_chr	Klebsiella pneumoniae	strong	135	331857	546730	5464952	no	-	ST35	1	0	0	0	ybt 8; ICEKp3	366	-	0	-	0	-	0	-	0	-	wzi37	KL22	K22	none	Very high	99.49%		O1/O2v1	O1	none	Very high	98.11%		-	-	-	-	-	-	-	-	-	-	-	-	-	-	-	-	-	SHV-33	-	-	-	-	-	-	ST35	2	1	2	1	10	1	19	5	11	177	5	30	105	107	36	33	55	11	-	-	-	-	-	-	-	-	-	-	-	-	-	-	-	-	-	-	-	-	-	-	-	-	-	-	-	-	1
T7-205	KLEBGAP	Bla_chr	Klebsiella pneumoniae	strong	370	124743	393310	5420500	no	-	ST4648	0	0	0	0	-	0	-	0	-	0	-	0	-	0	-	wzi117	KL54	K54	none	Very high	99.83%		O1/O2v1	O1	none	Very high	97.90%		-	-	-	-	-	-	-	-	-	-	-	-	-	-	-	-	-	SHV-1^	-	-	-	-	-	-	ST4648	250	40	2	1	10	31	19	-	-	-	-	-	-	-	-	-	-	-	-	-	-	-	-	-	-	-	-	-	-	-	-	-	-	-	-	-	-	-	-	-	-	-	-	-	-	-	1
T7-204	KLEBGAP	Bla_chr	Klebsiella pneumoniae	strong	141	437770	928277	5556693	no	-	ST45	1	0	0	0	ybt 10; ICEKp4	348	-	0	-	0	-	0	-	0	-	wzi101	KL24	K24	none	Very high	99.02%		O1/O2v1	O2a	none	Very high	98.76%		-	-	-	-	-	-	-	-	-	-	-	-	-	-	-	-	-	SHV-1	-	-	-	-	-	-	ST45	2	1	1	6	7	1	12	3	12	4	11	3	21	531	3	10	16	2	-	-	-	-	-	-	-	-	-	-	-	-	-	-	-	-	-	-	-	-	-	-	-	-	-	-	-	-	1
T7-200	KLEBGAP	Bla_chr	Klebsiella pneumoniae	strong	383	133718	364382	5424466	no	-	ST253	0	0	0	0	-	0	-	0	-	0	-	0	-	0	-	wzi50	KL15	K15	none	Very high	99.83%		O4	O4	none	Very high	99.67%		-	-	-	-	-	-	-	-	-	-	-	-	-	-	-	-	-	SHV-36	35Q	-	-	-	-	-	ST253	2	1	1	1	9	1	13	-	-	-	-	-	-	-	-	-	-	-	-	-	-	-	-	-	-	-	-	-	-	-	-	-	-	-	-	-	-	-	-	-	-	-	-	-	-	-	1
T7-197	KLEBGAP	Bla_chr	Klebsiella pneumoniae	strong	203	204741	510034	5676759	no	-	ST540	0	0	0	0	-	0	-	0	-	0	-	0	-	0	-	wzi13	KL13	K13	none	Very high	99.99%		O1/O2v1	O1	none	Very high	98.69%		-	-	-	-	-	-	-	-	-	-	-	-	-	-	-	-	-	SHV-42	25S	-	-	-	-	-	ST540	2	1	71	1	3	3	18	-	-	-	-	-	-	-	-	-	-	-	-	-	-	-	-	-	-	-	-	-	-	-	-	-	-	-	-	-	-	-	-	-	-	-	-	-	-	-	1
T7-194	KLEBGAP	Bla_chr	Klebsiella pneumoniae	strong	257	286396	533691	5537881	no	-	ST643	0	0	0	0	-	0	-	0	-	0	-	0	-	0	-	wzi149	KL62	K62	?-	Good	99.32%	KL62_12	O1/O2v2	O1	none	Very high	98.48%		-	-	-	-	-	-	-	-	-	-	-	-	-	-	-	-	-	SHV-26	-	-	-	-	-	-	ST643	2	3	6	75	9	7	137	-	-	-	-	-	-	-	-	-	-	-	-	-	-	-	-	-	-	-	-	-	-	-	-	-	-	-	-	-	-	-	-	-	-	-	-	-	-	-	1
T7-193	KLEBGAP	Bla_chr	Klebsiella pneumoniae	strong	109	426289	840013	5651697	no	-	ST405	0	0	1	2	-	0	-	0	-	0	-	0	-	0	-	wzi143	KL151	unknown (KL151)	none	Very high	99.24%		O4	O4	none	Very high	99.69%		strA.v1;strB.v1	-	-	-	-	-	-	-	-	-	-	-	-	-	-	-	-	SHV-76	35Q	-	-	-	sul1?-0%	fosA7*?-0%	ST405	2	1	62	3	10	4	110	-	-	-	-	-	-	-	-	-	-	-	-	-	-	-	-	-	-	-	-	-	-	-	-	-	-	-	-	-	-	-	-	-	-	-	-	-	-	-	1
T7-189	KLEBGAP	Bla_chr	Klebsiella pneumoniae	strong	403	128190	302879	5543409	no	-	ST4379	0	0	0	0	-	0	-	0	-	0	-	0	-	0	-	-	unknown (KL136)	unknown (KL136)	?-		99.90%	KL136_03_wzi,KL136_04_wza,KL136_05_wzb,KL136_06_wzc,KL136_07_wzy,KL136_08_wcuO,KL136_09_manC,KL136_10_manB,KL136_11_wbaZ,KL136_12_wcaJ,KL136_13_wcuC	O1/O2v2	O1	none	Very high	98.53%		-	-	-	-	-	-	-	-	-	-	-	-	-	-	-	-	-	SHV-36	35Q	-	-	-	-	-	ST4379	2	1	1	1	17	1	12	-	-	-	-	-	-	-	-	-	-	-	-	-	-	-	-	-	-	-	-	-	-	-	-	-	-	-	-	-	-	-	-	-	-	-	-	-	-	-	1
T7-188	KLEBGAP	Bla_chr	Klebsiella pneumoniae	strong	228	282110	928704	5611459	no	-	ST12	0	0	0	0	-	0	-	0	-	0	-	0	-	0	-	wzi162	KL122	unknown (KL122)	none	Very high	99.95%		O1/O2v2	O2afg	none	Very high	98.49%		-	-	-	-	-	-	-	-	-	-	-	-	-	-	-	-	-	SHV-11.v1^	35Q	-	-	-	-	-	ST12	6	3	1	1	12	1	4	-	-	-	-	-	-	-	-	-	-	-	-	-	-	-	-	-	-	-	-	-	-	-	-	-	-	-	-	-	-	-	-	-	-	-	-	-	-	-	1
T7-187	KLEBGAP	Bla_chr	Klebsiella pneumoniae	strong	174	387651	746938	5544201	no	-	ST277	0	0	0	0	-	0	-	0	-	0	-	0	-	0	-	wzi97	KL46	K46	?-+*	Good	99.64%	KL46_13_wcuV,KL46_18_manC	O3b	O3b	?-	Good	99.31%	O3b_01_manC	-	-	-	-	-	-	-	-	-	-	-	-	-	-	-	-	-	SHV-27^	156D	-	-	-	-	-	ST277	3	1	1	1	1	1	43	-	-	-	-	-	-	-	-	-	-	-	-	-	-	-	-	-	-	-	-	-	-	-	-	-	-	-	-	-	-	-	-	-	-	-	-	-	-	-	1
T7-181	KLEBGAP	Bla_chr	Klebsiella pneumoniae	strong	349	150978	413443	5280154	no	-	ST1189	0	0	0	0	-	0	-	0	-	0	-	0	-	0	-	wzi84	KL28	K28	none	Very high	99.39%		O1/O2v1	O2a	none	Very high	98.86%		-	-	-	-	-	-	-	-	-	-	-	-	-	-	-	-	-	SHV-11.v1^	35Q	-	-	-	-	-	ST1189	3	5	95	1	16	1	12	-	-	-	-	-	-	-	-	-	-	-	-	-	-	-	-	-	-	-	-	-	-	-	-	-	-	-	-	-	-	-	-	-	-	-	-	-	-	-	1
T7-180	KLEBGAP	Bla_chr	Klebsiella pneumoniae	strong	281	213425	474424	5418752	no	-	ST152	0	0	0	0	-	0	-	0	-	0	-	0	-	0	-	wzi150	unknown (KL46)	unknown (K46)	?-+	Low	99.11%	KL46_18_manC,KL46_19_manB	O3b	O3b	?-	Good	99.26%	O3b_01_manC,O3b_02_manB	-	-	-	-	-	-	-	-	-	-	-	-	-	-	-	-	-	SHV-1^	-	-	-	-	-	-	ST152	2	3	2	1	1	4	56	-	-	-	-	-	-	-	-	-	-	-	-	-	-	-	-	-	-	-	-	-	-	-	-	-	-	-	-	-	-	-	-	-	-	-	-	-	-	-	1
T7-178	KLEBGAP	Bla_chr	Klebsiella pneumoniae	strong	242	200139	523775	5721264	no	-	ST461	0	0	0	0	-	0	-	0	-	0	-	0	-	0	-	wzi149	KL62	K62	?-	Good	99.33%	KL62_12	O1/O2v2	O2afg	none	Very high	98.48%		-	-	-	-	-	-	-	-	-	-	-	-	-	-	-	-	-	SHV-1^	-	-	-	-	-	-	ST461	3	1	13	34	63	1	64	-	-	-	-	-	-	-	-	-	-	-	-	-	-	-	-	-	-	-	-	-	-	-	-	-	-	-	-	-	-	-	-	-	-	-	-	-	-	-	1
T7-176	KLEBGAP	Bla_chr	Klebsiella pneumoniae	strong	374	153597	495955	5649463	no	-	ST1728	0	0	0	0	-	0	-	0	-	0	-	0	-	0	-	wzi180	KL116	unknown (KL116)	?-	Good	99.74%	KL116_17_wcpG	O1/O2v1	O1	none	Very high	98.51%		-	-	-	-	-	-	-	-	-	-	-	-	-	-	-	-	-	SHV-11.v1^	35Q	-	-	-	-	-	ST1728	2	1	20	1	4	5	110	-	-	-	-	-	-	-	-	-	-	-	-	-	-	-	-	-	-	-	-	-	-	-	-	-	-	-	-	-	-	-	-	-	-	-	-	-	-	-	1
T7-175	KLEBGAP	Bla_inhR_acquired	Klebsiella pneumoniae	strong	85	535677	1261253	5141075	no	-	ST4661	0	0	1	1	-	0	-	0	-	0	-	0	-	0	-	wzi135	KL3	K3	none	Very high	99.89%		O1/O2v2	O2afg	none	Very high	98.56%		-	-	-	-	-	-	-	-	-	-	-	-	-	SHV-52	-	-	-	-	35Q;69I	-	-	-	-	fosA7.5*?-0%	ST4661	4	4	2	1	7	1	12	-	-	-	-	-	-	-	-	-	-	-	-	-	-	-	-	-	-	-	-	-	-	-	-	-	-	-	-	-	-	-	-	-	-	-	-	-	-	-	1
T7-172	KLEBGAP	Bla_chr	Klebsiella pneumoniae	strong	70	435953	1606725	5029925	no	-	ST200	0	0	0	0	-	0	-	0	-	0	-	0	-	0	-	wzi83	KL23	K23	none	Very high	99.82%		O1/O2v2	O2afg	none	Very high	98.49%		-	-	-	-	-	-	-	-	-	-	-	-	-	-	-	-	-	SHV-1^	-	-	-	-	-	-	ST200	2	1	2	1	12	1	68	-	-	-	-	-	-	-	-	-	-	-	-	-	-	-	-	-	-	-	-	-	-	-	-	-	-	-	-	-	-	-	-	-	-	-	-	-	-	-	1
T7-170	KLEBGAP	Bla_chr	Klebsiella pneumoniae	strong	305	224760	485279	5641819	no	-	ST4645	0	0	1	2	-	0	-	0	-	0	-	0	-	0	-	wzi123	KL136	unknown (KL136)	?	Good	98.99%		O1/O2v2	O1	none	Very high	98.54%		strA.v1;strB.v1	-	-	-	-	-	-	-	-	-	-	-	-	-	-	-	-	SHV-32	156D	-	-	-	-	-	ST4645	2	6	352	1	20	10	25	-	-	-	-	-	-	-	-	-	-	-	-	-	-	-	-	-	-	-	-	-	-	-	-	-	-	-	-	-	-	-	-	-	-	-	-	-	-	-	1
T7-167	KLEBGAP	Bla_chr	Klebsiella pneumoniae	strong	324	172995	458880	5612537	no	-	ST22	0	0	0	0	-	0	-	0	-	0	-	0	-	0	-	wzi349	KL147	unknown (KL147)	none	Perfect	100.00%		O1/O2v2	O2afg	none	Very high	98.42%		-	-	-	-	-	-	-	-	-	-	-	-	-	-	-	-	-	SHV-11.v1^	35Q	-	-	-	-	-	ST22	2	3	1	1	1	4	4	-	-	-	-	-	-	-	-	-	-	-	-	-	-	-	-	-	-	-	-	-	-	-	-	-	-	-	-	-	-	-	-	-	-	-	-	-	-	-	1
T7-166	KLEBGAP	Bla_chr	Klebsiella pneumoniae	strong	264	130624	503869	5544253	no	-	ST10	0	0	0	0	-	0	-	0	-	0	-	0	-	0	-	wzi173	KL102	unknown (KL102)	none	Very high	99.27%		O1/O2v1	O1	none	Very high	98.54%		-	-	-	-	-	-	-	-	-	-	-	-	-	-	-	-	-	SHV-1^	-	-	-	-	-	-	ST10	4	1	7	1	9	1	12	-	-	-	-	-	-	-	-	-	-	-	-	-	-	-	-	-	-	-	-	-	-	-	-	-	-	-	-	-	-	-	-	-	-	-	-	-	-	-	1
T7-163	KLEBGAP	Bla_chr	Klebsiella pneumoniae	strong	155	363856	561095	5403080	no	-	ST505	0	0	1	1	-	0	-	0	-	0	-	0	-	0	-	wzi64	KL64	K64	none	Very high	99.90%		O1/O2v1	O1	none	Very high	98.64%		-	-	-	-	-	-	-	-	-	tet(D)	-	-	-	-	-	-	-	SHV-108	35Q	-	-	-	-	-	ST505	7	1	5	1	1	1	84	-	-	-	-	-	-	-	-	-	-	-	-	-	-	-	-	-	-	-	-	-	-	-	-	-	-	-	-	-	-	-	-	-	-	-	-	-	-	-	1
T7-161	KLEBGAP	Bla_chr	Klebsiella pneumoniae	strong	407	106665	316753	5440952	no	-	ST25	1	0	0	0	ybt 14; ICEKp5	376	-	0	-	0	-	0	-	0	-	wzi72	KL2	K2	none	Very high	98.41%		O1/O2v2	O1	none	Very high	99.20%		-	-	-	-	-	-	-	-	-	-	-	-	-	-	-	-	-	SHV-11.v1^	35Q	-	-	-	-	-	ST25	2	1	1	1	10	4	13	4	4	5	4	1	8	8	2	4	4	2	-	-	-	-	-	-	-	-	-	-	-	-	-	-	-	-	-	-	-	-	-	-	-	-	-	-	-	-	1
T7-159	KLEBGAP	Bla_chr	Klebsiella pneumoniae	strong	195	269584	534353	5785960	no	-	ST461	0	0	0	0	-	0	-	0	-	0	-	0	-	0	-	wzi236	KL10	K10	none	Very high	99.28%		O1/O2v2	O2afg	none	Very high	97.94%		-	-	-	-	-	-	-	-	-	-	-	-	-	-	-	-	-	SHV-1^	-	-	-	-	-	-	ST461	3	1	13	34	63	1	64	-	-	-	-	-	-	-	-	-	-	-	-	-	-	-	-	-	-	-	-	-	-	-	-	-	-	-	-	-	-	-	-	-	-	-	-	-	-	-	1
T7-158	KLEBGAP	Bla_chr	Klebsiella pneumoniae	strong	140	268336	761919	5473660	no	-	ST4640	0	0	0	0	-	0	-	0	-	0	-	0	-	0	-	wzi555	KL34	K34	*	Very high	98.98%		O1/O2v1	O1	none	Very high	98.70%		-	-	-	-	-	-	-	-	-	-	-	-	-	-	-	-	-	SHV-80	146T;35Q	-	-	-	-	-	ST4640	2	1	5	1	48	1	2	-	-	-	-	-	-	-	-	-	-	-	-	-	-	-	-	-	-	-	-	-	-	-	-	-	-	-	-	-	-	-	-	-	-	-	-	-	-	-	1
T7-154	KLEBGAP	Bla_chr	Klebsiella pneumoniae	strong	141	380335	871574	5551046	no	-	ST37	1	0	0	0	ybt 4; plasmid	363	-	0	-	0	-	0	-	0	-	wzi14	KL14	K14	none	Very high	99.99%		O3b	O3b	none	Very high	99.16%		-	-	-	-	-	-	-	-	-	-	-	-	-	-	-	-	-	SHV-11.v1^	35Q	-	-	-	-	-	ST37	2	9	2	1	13	1	16	18	41	27	46	13	41	71	9	104	26	35	-	-	-	-	-	-	-	-	-	-	-	-	-	-	-	-	-	-	-	-	-	-	-	-	-	-	-	-	1
T7-153	KLEBGAP	Bla_chr	Klebsiella pneumoniae	strong	163	372429	938013	5610853	no	-	ST4652	0	0	0	0	-	0	-	0	-	0	-	0	-	0	-	wzi25	KL25	K25	-	High	99.84%	KL25_09_wfeD	O1/O2v2	O2afg	none	Very high	99.38%		-	-	-	-	-	-	-	-	-	-	-	-	-	-	-	-	-	SHV-1^	-	-	-	-	-	-	ST4652	3	1	13	34	63	1	6	-	-	-	-	-	-	-	-	-	-	-	-	-	-	-	-	-	-	-	-	-	-	-	-	-	-	-	-	-	-	-	-	-	-	-	-	-	-	-	1
T7-151	KLEBGAP	Bla_chr	Klebsiella pneumoniae	strong	76	985063	1626616	5059394	no	-	ST200	0	0	0	0	-	0	-	0	-	0	-	0	-	0	-	wzi385	KL22	K22	none	Very high	99.22%		O3b	O3b	none	Very high	99.36%		-	-	-	-	-	-	-	-	-	-	-	-	-	-	-	-	-	SHV-1^	-	-	-	-	-	-	ST200	2	1	2	1	12	1	68	-	-	-	-	-	-	-	-	-	-	-	-	-	-	-	-	-	-	-	-	-	-	-	-	-	-	-	-	-	-	-	-	-	-	-	-	-	-	-	1
T7-150	KLEBGAP	Bla_chr	Klebsiella pneumoniae	strong	222	202360	462169	5503955	no	-	ST54	0	0	0	0	-	0	-	0	-	0	-	0	-	0	-	wzi14	KL14	K14	none	Very high	99.98%		O3b	O3b	none	Very high	99.15%		-	-	-	-	-	-	-	-	-	-	-	-	-	-	-	-	-	SHV-11.v1^	35Q	-	-	-	-	-	ST54	2	1	1	13	16	15	4	-	-	-	-	-	-	-	-	-	-	-	-	-	-	-	-	-	-	-	-	-	-	-	-	-	-	-	-	-	-	-	-	-	-	-	-	-	-	-	1
T7-149	KLEBGAP	Bla_chr	Klebsiella pneumoniae	strong	167	200679	600267	5424162	no	-	ST26	0	0	0	0	-	0	-	0	-	0	-	0	-	0	-	wzi84	KL28	K28	none	Very high	99.20%		O1/O2v2	O1	none	Very high	99.48%		-	-	-	-	-	-	-	-	-	-	-	-	-	-	-	-	-	SHV-36	35Q	-	-	-	-	-	ST26	2	1	1	1	9	1	18	-	-	-	-	-	-	-	-	-	-	-	-	-	-	-	-	-	-	-	-	-	-	-	-	-	-	-	-	-	-	-	-	-	-	-	-	-	-	-	1
T7-148	KLEBGAP	Bla_chr	Klebsiella pneumoniae	strong	215	220187	715628	5539764	no	-	ST26	0	0	0	0	-	0	-	0	-	0	-	0	-	0	-	wzi236	KL10	K10	none	Very high	99.57%		O1/O2v2	O1	none	Very high	99.41%		-	-	-	-	-	-	-	-	-	-	-	-	-	-	-	-	-	SHV-36	35Q	-	-	-	-	-	ST26	2	1	1	1	9	1	18	-	-	-	-	-	-	-	-	-	-	-	-	-	-	-	-	-	-	-	-	-	-	-	-	-	-	-	-	-	-	-	-	-	-	-	-	-	-	-	1
T7-147	KLEBGAP	Bla_chr	Klebsiella pneumoniae	strong	95	315605	728396	5326090	no	-	ST1832	0	0	0	0	-	0	-	0	-	0	-	0	-	0	-	wzi150	KL46	K46	?-	Good	99.16%	KL46_18_manC	O3b	O3b	?-	Good	99.30%	O3b_01_manC	-	-	-	-	-	-	-	-	-	-	-	-	-	-	-	-	-	SHV-11.v1^	35Q	-	-	-	-	-	ST1832	4	1	1	1	101	1	18	-	-	-	-	-	-	-	-	-	-	-	-	-	-	-	-	-	-	-	-	-	-	-	-	-	-	-	-	-	-	-	-	-	-	-	-	-	-	-	1
T7-146	KLEBGAP	Bla_chr	Klebsiella pneumoniae	strong	111	315605	512172	5383514	no	-	ST1832	0	0	0	0	-	0	-	0	-	0	-	0	-	0	-	wzi150	KL46	K46	?-	Good	99.16%	KL46_18_manC	O3b	O3b	?-	Good	99.30%	O3b_01_manC	-	-	-	-	-	-	-	-	-	-	-	-	-	-	-	-	-	SHV-11.v1^	35Q	-	-	-	-	-	ST1832	4	1	1	1	101	1	18	-	-	-	-	-	-	-	-	-	-	-	-	-	-	-	-	-	-	-	-	-	-	-	-	-	-	-	-	-	-	-	-	-	-	-	-	-	-	-	1
T7-145	KLEBGAP	Bla_chr	Klebsiella pneumoniae	strong	212	149388	461579	5684376	no	-	ST10	0	0	0	0	-	0	-	0	-	0	-	0	-	0	-	wzi173	KL102	unknown (KL102)	none	Very high	99.28%		O1/O2v1	O1	none	Very high	98.54%		-	-	-	-	-	-	-	-	-	-	-	-	-	-	-	-	-	SHV-1^	-	-	-	-	-	-	ST10	4	1	7	1	9	1	12	-	-	-	-	-	-	-	-	-	-	-	-	-	-	-	-	-	-	-	-	-	-	-	-	-	-	-	-	-	-	-	-	-	-	-	-	-	-	-	1
T7-144	KLEBGAP	Bla_chr	Klebsiella pneumoniae	strong	119	629930	1645159	5491181	no	-	ST397	1	0	0	0	ybt 9; ICEKp3	367	-	0	-	0	-	0	-	0	-	wzi475	KL158	unknown (KL158)	none	Very high	99.72%		O1/O2v1	O1	none	Very high	98.52%		-	-	-	-	-	-	-	-	-	-	-	-	-	-	-	-	-	SHV-1^	-	-	-	-	-	-	ST397	2	1	1	1	21	44	9	5	137	6	5	1	25	534	9	5	5	11	-	-	-	-	-	-	-	-	-	-	-	-	-	-	-	-	-	-	-	-	-	-	-	-	-	-	-	-	1
T7-141	KLEBGAP	Bla_chr	Klebsiella pneumoniae	strong	152	290242	463892	5591208	no	-	ST37	0	0	0	0	-	0	-	0	-	0	-	0	-	0	-	wzi50	KL15	K15	none	Very high	99.79%		O4	O4	none	Very high	99.71%		-	-	-	-	-	-	-	-	-	-	-	-	-	-	-	-	-	SHV-11.v1^	35Q	-	-	-	-	fosA7*?-0%	ST37	2	9	2	1	13	1	16	-	-	-	-	-	-	-	-	-	-	-	-	-	-	-	-	-	-	-	-	-	-	-	-	-	-	-	-	-	-	-	-	-	-	-	-	-	-	-	1
T7-136	KLEBGAP	Bla_chr	Klebsiella pneumoniae	strong	253	241056	490324	5946158	no	-	ST321	0	0	0	0	-	0	-	0	-	0	-	0	-	0	-	wzi131	KL3	K3	?*	Good	99.62%		O1/O2v2	O2afg	none	Very high	98.53%		-	-	-	-	-	-	-	-	-	-	-	-	-	-	-	-	-	SHV-1^	-	-	-	-	-	fosA7.5*?-0%	ST321	4	16	2	1	28	3	40	-	-	-	-	-	-	-	-	-	-	-	-	-	-	-	-	-	-	-	-	-	-	-	-	-	-	-	-	-	-	-	-	-	-	-	-	-	-	-	1
T7-131	KLEBGAP	Bla_chr	Klebsiella pneumoniae	strong	121	451142	1283211	5322560	no	-	ST2447	1	0	0	0	ybt 8; ICEKp3	372	-	0	-	0	-	0	-	0	-	wzi466	KL35	K35	none	Very high	98.81%		O3/O3a	O3/O3a	?	Good	97.85%		-	-	-	-	-	-	-	-	-	-	-	-	-	-	-	-	-	SHV-1	-	-	-	-	-	-	ST2447	14	1	2	1	9	1	23	5	11	94	5	66	226	239	9	60	5	119	-	-	-	-	-	-	-	-	-	-	-	-	-	-	-	-	-	-	-	-	-	-	-	-	-	-	-	-	1
T7-130	KLEBGAP	Bla_chr	Klebsiella pneumoniae	strong	141	248850	533066	5611552	no	-	ST483	0	0	0	0	-	0	-	0	-	0	-	0	-	0	-	wzi346	KL110	unknown (KL110)	?-+	Good	98.91%	KL110_16_wcpZ	O3b	O3b	none	Very high	99.00%		-	-	-	-	-	-	-	-	-	-	-	-	-	-	-	-	-	SHV-27	156D	-	-	-	-	-	ST483	7	1	5	1	7	11	24	-	-	-	-	-	-	-	-	-	-	-	-	-	-	-	-	-	-	-	-	-	-	-	-	-	-	-	-	-	-	-	-	-	-	-	-	-	-	-	1
T7-129	KLEBGAP	Bla_chr	Klebsiella pneumoniae	strong	75	785684	2108509	5310270	no	-	ST867	0	0	0	0	-	0	-	0	-	0	-	0	-	0	-	wzi404	KL183	unknown (KL183)	none	Very high	95.11%		OL101	unknown (OL101)	*	High	94.92%		-	-	-	-	-	-	-	-	-	-	-	-	-	-	-	-	-	SHV-144^	146V;35Q	-	-	-	-	-	ST867	2	1	99	6	1	1	129	-	-	-	-	-	-	-	-	-	-	-	-	-	-	-	-	-	-	-	-	-	-	-	-	-	-	-	-	-	-	-	-	-	-	-	-	-	-	-	1
T7-125	KLEBGAP	Bla_chr	Klebsiella pneumoniae	strong	113	463058	1074163	5544057	no	-	ST1613	0	0	0	0	-	0	-	0	-	0	-	0	-	0	-	wzi240	KL12	K12	?-	Good	99.90%	KL12_19_rmlB,KL12_21_rmlD	OL103	unknown (OL103)	*	High	94.57%		-	-	-	-	-	-	-	-	-	-	-	-	-	-	-	-	-	SHV-38	146V	-	-	-	-	-	ST1613	2	3	2	1	9	1	269	-	-	-	-	-	-	-	-	-	-	-	-	-	-	-	-	-	-	-	-	-	-	-	-	-	-	-	-	-	-	-	-	-	-	-	-	-	-	-	1
T7-124	KLEBGAP	Bla_chr	Klebsiella pneumoniae	strong	120	355874	848709	5527824	no	-	ST606	0	0	0	0	-	0	-	0	-	0	-	0	-	0	-	-	KL7	K7	none	Very high	98.49%		O1/O2v2	O2afg	none	Very high	98.50%		-	-	-	-	-	-	-	-	-	-	-	-	-	-	-	-	-	SHV-1^	-	-	-	-	-	-	ST606	2	4	1	1	4	27	8	-	-	-	-	-	-	-	-	-	-	-	-	-	-	-	-	-	-	-	-	-	-	-	-	-	-	-	-	-	-	-	-	-	-	-	-	-	-	-	1
T7-122	KLEBGAP	Bla_chr	Klebsiella pneumoniae	strong	256	208928	488967	5713348	no	-	ST26	0	0	0	0	-	0	-	0	-	0	-	0	-	0	-	wzi236	KL10	K10	none	Very high	99.57%		O1/O2v2	O1	none	Very high	99.41%		-	-	-	-	-	-	-	-	-	-	-	-	-	-	-	-	-	SHV-36	35Q	-	-	-	-	-	ST26	2	1	1	1	9	1	18	-	-	-	-	-	-	-	-	-	-	-	-	-	-	-	-	-	-	-	-	-	-	-	-	-	-	-	-	-	-	-	-	-	-	-	-	-	-	-	1
T7-121	KLEBGAP	Bla_chr	Klebsiella pneumoniae	strong	164	215082	594381	5565165	no	-	ST4255	0	0	0	0	-	0	-	0	-	0	-	0	-	0	-	wzi162	KL140	unknown (KL140)	none	Very high	99.66%		O3b	O3b	none	Very high	98.99%		-	-	-	-	-	-	-	-	-	-	-	-	-	-	-	-	-	SHV-11.v1^	35Q	-	-	-	-	-	ST4255	2	1	2	1	9	1	12	-	-	-	-	-	-	-	-	-	-	-	-	-	-	-	-	-	-	-	-	-	-	-	-	-	-	-	-	-	-	-	-	-	-	-	-	-	-	-	1
T7-120	KLEBGAP	Bla_chr	Klebsiella pneumoniae	strong	149	322366	914098	5504468	no	-	ST1189	0	0	0	0	-	0	-	0	-	0	-	0	-	0	-	wzi84	KL28	K28	none	Very high	99.40%		O1/O2v1	O2a	none	Very high	98.85%		-	-	-	-	-	-	-	-	-	-	-	-	-	-	-	-	-	SHV-11.v1^	35Q	-	-	-	-	-	ST1189	3	5	95	1	16	1	12	-	-	-	-	-	-	-	-	-	-	-	-	-	-	-	-	-	-	-	-	-	-	-	-	-	-	-	-	-	-	-	-	-	-	-	-	-	-	-	1
T7-119	KLEBGAP	Bla_chr	Klebsiella pneumoniae	strong	179	350177	938174	5665848	no	-	ST4652	0	0	0	0	-	0	-	0	-	0	-	0	-	0	-	wzi25	KL25	K25	?-	Good	99.84%	KL25_09_wfeD	O1/O2v2	O2afg	none	Very high	99.38%		-	-	-	-	-	-	-	-	-	-	-	-	-	-	-	-	-	SHV-1^	-	-	-	-	-	-	ST4652	3	1	13	34	63	1	6	-	-	-	-	-	-	-	-	-	-	-	-	-	-	-	-	-	-	-	-	-	-	-	-	-	-	-	-	-	-	-	-	-	-	-	-	-	-	-	1
T7-118	KLEBGAP	Bla_chr	Klebsiella pneumoniae	strong	145	320839	545080	5479920	no	-	ST4635	0	0	0	0	-	0	-	0	-	0	-	0	-	0	-	-	unknown (KL33)	unknown (K33)	?-+*		80.54%	KL33_07_wzb,KL33_08_wzc,KL33_09_wckM,KL33_10_wckL,KL33_11_wcuQ,KL33_12_wzx,KL33_14_manC,KL33_15_manB,KL33_16_wbaZ,KL33_17_wcaJ,KL33_18_wzy,KL33_19_wckJ	O3b	O3b	?-	Good	99.04%	O3b_01_manC	-	-	-	-	-	-	-	-	-	-	-	-	-	-	-	-	-	SHV-11.v1^	35Q	-	-	-	-	fosA7*?-0%	ST4635	2	1	11	1	9	4	18	-	-	-	-	-	-	-	-	-	-	-	-	-	-	-	-	-	-	-	-	-	-	-	-	-	-	-	-	-	-	-	-	-	-	-	-	-	-	-	1
T7-114	KLEBGAP	Bla_chr	Klebsiella pneumoniae	strong	120	361786	950109	5455702	no	-	ST36	0	0	0	0	-	0	-	0	-	0	-	0	-	0	-	wzi27	KL27	K27	none	Very high	99.98%		O1/O2v2	O2afg	none	Very high	98.42%		-	-	-	-	-	-	-	-	-	-	-	-	-	-	-	-	-	SHV-11.v1^	35Q	-	-	-	-	-	ST36	2	1	2	1	7	1	7	-	-	-	-	-	-	-	-	-	-	-	-	-	-	-	-	-	-	-	-	-	-	-	-	-	-	-	-	-	-	-	-	-	-	-	-	-	-	-	1
T7-113	KLEBGAP	Bla_chr	Klebsiella pneumoniae	strong	217	167910	454399	5686759	no	-	ST247	0	0	0	0	-	0	-	0	-	0	-	0	-	0	-	wzi27	KL10	K10	?-+*	Good	96.97%	KL10_18_manC,KL10_19_manB	O3b	O3b	?-	Good	98.77%	O3b_01_manC,O3b_02_manB	-	-	-	-	-	-	-	-	-	-	-	-	-	-	-	-	-	SHV-1^	-	-	-	-	-	-	ST247	10	7	2	2	3	25	4	-	-	-	-	-	-	-	-	-	-	-	-	-	-	-	-	-	-	-	-	-	-	-	-	-	-	-	-	-	-	-	-	-	-	-	-	-	-	-	1
T7-103	KLEBGAP	Bla_chr	Klebsiella pneumoniae	strong	140	346235	815030	5312704	no	-	ST584	0	0	0	0	-	0	-	0	-	0	-	0	-	0	-	wzi96	KL38	K38	none	Very high	99.97%		O3b	O3b	none	Very high	99.17%		-	-	-	-	-	-	-	-	-	-	-	-	-	-	-	-	-	SHV-168^	146V	-	-	-	-	-	ST584	4	1	2	1	1	7	4	-	-	-	-	-	-	-	-	-	-	-	-	-	-	-	-	-	-	-	-	-	-	-	-	-	-	-	-	-	-	-	-	-	-	-	-	-	-	-	1
T7-102	KLEBGAP	Bla_chr	Klebsiella pneumoniae	strong	117	437272	849913	5407038	no	-	ST45	1	0	0	0	ybt 10; ICEKp4	347	-	0	-	0	-	0	-	0	-	wzi5	KL5	K5	?-*	Good	99.16%	KL5_17_manC	O3b	O3b	?-	Good	99.36%	O3b_01_manC	-	-	-	-	-	-	-	-	-	-	-	-	-	-	-	-	-	SHV-1	-	-	-	-	-	-	ST45	2	1	1	6	7	1	12	3	12	4	11	3	432	18	3	10	16	2	-	-	-	-	-	-	-	-	-	-	-	-	-	-	-	-	-	-	-	-	-	-	-	-	-	-	-	-	1
T7-101	KLEBGAP	Bla_chr	Klebsiella pneumoniae	strong	117	391544	984935	5339272	no	-	ST784	0	0	0	0	-	0	-	0	-	0	-	0	-	0	-	wzi118	KL146	unknown (KL146)	*	Very high	95.16%		O1/O2v2	O1	none	Very high	98.37%		-	-	-	-	-	-	-	-	-	-	-	-	-	-	-	-	-	SHV-1	-	-	-	-	-	-	ST784	2	1	1	1	27	5	4	-	-	-	-	-	-	-	-	-	-	-	-	-	-	-	-	-	-	-	-	-	-	-	-	-	-	-	-	-	-	-	-	-	-	-	-	-	-	-	1
T7-099	KLEBGAP	Bla_chr	Klebsiella pneumoniae	strong	112	239025	560807	5501116	no	-	ST280	0	0	0	0	-	0	-	0	-	0	-	0	-	0	-	wzi82	KL23	K23	none	Very high	100.00%		O1/O2v2	O2afg	?	Good	98.46%		-	-	-	-	-	-	-	-	-	-	-	-	-	-	-	-	-	SHV-27	156D	-	-	-	-	fosA7.5*?-0%	ST280	2	1	2	1	10	4	46	-	-	-	-	-	-	-	-	-	-	-	-	-	-	-	-	-	-	-	-	-	-	-	-	-	-	-	-	-	-	-	-	-	-	-	-	-	-	-	1
T7-098	KLEBGAP	Bla_chr	Klebsiella pneumoniae	strong	334	131555	422135	5454009	no	-	ST427	0	0	0	0	-	0	-	0	-	0	-	0	-	0	-	wzi276	KL31	K31	?-	Good	98.87%	KL31_15_wzx,KL31_19_manB	O3b	O3b	?-	Good	99.17%	O3b_02_manB	-	-	-	-	-	-	-	-	-	-	-	-	-	-	-	-	-	SHV-27^	156D	-	-	-	-	fosA7.5*?-0%	ST427	2	4	1	1	7	1	46	-	-	-	-	-	-	-	-	-	-	-	-	-	-	-	-	-	-	-	-	-	-	-	-	-	-	-	-	-	-	-	-	-	-	-	-	-	-	-	1
T7-097	KLEBGAP	Bla_chr	Klebsiella pneumoniae	strong	184	269417	595923	5751877	no	-	ST461	0	0	0	0	-	0	-	0	-	0	-	0	-	0	-	wzi236	KL10	K10	none	Very high	99.28%		O1/O2v2	O2afg	none	Very high	97.94%		-	-	-	-	-	-	-	-	-	-	-	-	-	-	-	-	-	SHV-1^	-	-	-	-	-	-	ST461	3	1	13	34	63	1	64	-	-	-	-	-	-	-	-	-	-	-	-	-	-	-	-	-	-	-	-	-	-	-	-	-	-	-	-	-	-	-	-	-	-	-	-	-	-	-	1
T7-096	KLEBGAP	Bla_chr	Klebsiella pneumoniae	strong	350	158702	337169	5945559	no	-	ST2791	0	0	0	0	-	0	-	0	-	0	-	0	-	0	-	wzi22	KL48	K48	*	High	94.77%		O1/O2v1	O2a	none	Very high	98.00%		-	-	-	-	-	-	-	-	-	-	-	-	-	-	-	-	-	SHV-11.v1^	35Q	-	-	-	-	-	ST2791	3	4	1	1	1	5	91	-	-	-	-	-	-	-	-	-	-	-	-	-	-	-	-	-	-	-	-	-	-	-	-	-	-	-	-	-	-	-	-	-	-	-	-	-	-	-	1
T7-095	KLEBGAP	Bla_chr	Klebsiella pneumoniae	strong	119	306981	1051380	5567083	no	-	ST321	0	0	0	0	-	0	-	0	-	0	-	0	-	0	-	wzi131	KL3	K3	none	Very high	99.62%		O1/O2v2	O2afg	none	Very high	98.54%		-	-	-	-	-	-	-	-	-	-	-	-	-	-	-	-	-	SHV-1^	-	-	-	-	-	fosA7.5*?-0%	ST321	4	16	2	1	28	3	40	-	-	-	-	-	-	-	-	-	-	-	-	-	-	-	-	-	-	-	-	-	-	-	-	-	-	-	-	-	-	-	-	-	-	-	-	-	-	-	1
T7-093	KLEBGAP	Bla_chr	Klebsiella pneumoniae	strong	238	348305	606351	5531195	no	-	ST643	0	0	0	0	-	0	-	0	-	0	-	0	-	0	-	-	unknown (KL62)	unknown (K62)	?-		98.88%	KL62_03_wzi,KL62_04_wza,KL62_05_wzb,KL62_06_wzc,KL62_07_wbaP,KL62_08,KL62_09,KL62_10,KL62_11_wzy,KL62_12	O1/O2v2	O1	none	Very high	98.48%		-	-	-	-	-	-	-	-	-	-	-	-	-	-	-	-	-	SHV-26	-	-	-	-	-	-	ST643	2	3	6	75	9	7	137	-	-	-	-	-	-	-	-	-	-	-	-	-	-	-	-	-	-	-	-	-	-	-	-	-	-	-	-	-	-	-	-	-	-	-	-	-	-	-	1
T7-087	KLEBGAP	Bla_chr	Klebsiella pneumoniae	strong	248	241056	490324	5969136	no	-	ST321	0	0	0	0	-	0	-	0	-	0	-	0	-	0	-	wzi131	KL3	K3	?*	Good	99.62%		O1/O2v2	O2afg	none	Very high	98.53%		-	-	-	-	-	-	-	-	-	-	-	-	-	-	-	-	-	SHV-1^	-	-	-	-	-	fosA7.5*?-0%	ST321	4	16	2	1	28	3	40	-	-	-	-	-	-	-	-	-	-	-	-	-	-	-	-	-	-	-	-	-	-	-	-	-	-	-	-	-	-	-	-	-	-	-	-	-	-	-	1
T7-086	KLEBGAP	Bla_chr	Klebsiella pneumoniae	strong	127	468917	817126	5343524	no	-	ST4659	0	0	0	0	-	0	-	0	-	0	-	0	-	0	-	wzi83	KL23	K23	none	Very high	99.77%		O1/O2v2	O2afg	none	Very high	98.49%		-	-	-	-	-	-	-	-	-	-	-	-	-	-	-	-	-	SHV-11.v1^	35Q	-	-	-	-	-	ST4659	4	114	2	1	7	70	12	-	-	-	-	-	-	-	-	-	-	-	-	-	-	-	-	-	-	-	-	-	-	-	-	-	-	-	-	-	-	-	-	-	-	-	-	-	-	-	1
T7-085	KLEBGAP	Bla_chr	Klebsiella pneumoniae	strong	245	138198	408563	5578722	no	-	ST34	0	0	0	0	-	0	-	0	-	0	-	0	-	0	-	wzi162	KL122	unknown (KL122)	none	Very high	99.95%		O1/O2v2	O2afg	none	Very high	98.52%		-	-	-	-	-	-	-	-	-	-	-	-	-	-	-	-	-	SHV-26	-	-	-	-	-	-	ST34	2	3	6	1	9	7	4	-	-	-	-	-	-	-	-	-	-	-	-	-	-	-	-	-	-	-	-	-	-	-	-	-	-	-	-	-	-	-	-	-	-	-	-	-	-	-	1
T7-084	KLEBGAP	Bla_chr	Klebsiella pneumoniae	strong	99	441177	931730	5304131	no	-	ST42	0	0	0	0	-	0	-	0	-	0	-	0	-	0	-	wzi98	KL122	unknown (KL122)	none	Very high	99.91%		O1/O2v2	O1	none	Very high	98.53%		-	-	-	-	-	-	-	-	-	-	-	-	-	-	-	-	-	SHV-1	-	-	-	-	-	-	ST42	2	6	1	3	8	1	15	-	-	-	-	-	-	-	-	-	-	-	-	-	-	-	-	-	-	-	-	-	-	-	-	-	-	-	-	-	-	-	-	-	-	-	-	-	-	-	1
T7-083	KLEBGAP	Bla_chr	Klebsiella pneumoniae	strong	154	293407	490015	5512023	no	-	ST8	0	0	0	0	-	0	-	0	-	0	-	0	-	0	-	wzi59	KL3	K3	-	High	99.58%	KL3_14	O1/O2v2	O1	?-	Good	98.41%	O1/O2v2_09_gmlB	-	-	-	-	-	-	-	-	-	-	-	-	-	-	-	-	-	SHV-1^	-	-	-	-	-	-	ST8	4	1	1	1	1	5	6	-	-	-	-	-	-	-	-	-	-	-	-	-	-	-	-	-	-	-	-	-	-	-	-	-	-	-	-	-	-	-	-	-	-	-	-	-	-	-	1
T7-081	KLEBGAP	Bla_chr	Klebsiella pneumoniae	strong	114	754263	1604184	5454793	no	-	ST2552	0	0	0	0	-	0	-	0	-	0	-	0	-	0	-	wzi149	KL62	K62	none	Very high	99.97%		O1/O2v1	O2a	none	Very high	98.87%		-	-	-	-	-	-	-	-	-	-	-	-	-	-	-	-	-	SHV-214	-	-	-	-	-	-	ST2552	2	3	1	6	12	1	12	-	-	-	-	-	-	-	-	-	-	-	-	-	-	-	-	-	-	-	-	-	-	-	-	-	-	-	-	-	-	-	-	-	-	-	-	-	-	-	1
T7-080	KLEBGAP	Bla_chr	Klebsiella pneumoniae	strong	272	154281	626836	5877208	no	-	ST2791	0	0	0	0	-	0	-	0	-	0	-	0	-	0	-	wzi22	KL48	K48	*	High	94.77%		O1/O2v1	O1	none	Very high	98.00%		-	-	-	-	-	-	-	-	-	-	-	-	-	-	-	-	-	SHV-11.v1^	35Q	-	-	-	-	-	ST2791	3	4	1	1	1	5	91	-	-	-	-	-	-	-	-	-	-	-	-	-	-	-	-	-	-	-	-	-	-	-	-	-	-	-	-	-	-	-	-	-	-	-	-	-	-	-	1
T7-078	KLEBGAP	Bla_chr	Klebsiella pneumoniae	strong	104	355750	812285	5526451	no	-	ST2039	5	0	0	0	ybt 12; ICEKp10	374	clb 1	67	iuc 2	2	iro 2	37	rmp 2; KpVP-2	4	-	-	KL2	K2	none	Very high	98.44%		O1/O2v1	O1	none	Very high	98.65%		-	-	-	-	-	-	-	-	-	-	-	-	-	-	-	-	-	SHV-11.v1^	35Q	-	-	-	-	-	ST2039	2	3	2	4	9	4	13	19	1	1	1	1	58	42	1	1	21	13	1	15	6	1	1	3	5	6	3	1	1	24	5	1	1	2	6	13	6	46	4	25	5	30	50	6	5	-	1
T7-076	KLEBGAP	Bla_chr	Klebsiella pneumoniae	strong	128	429498	732617	5307695	no	-	ST76	0	0	0	0	-	0	-	0	-	0	-	0	-	0	-	wzi23	KL35	K35	none	Very high	99.18%		O5	O5	?*	Good	94.34%		-	-	-	-	-	-	-	-	-	-	-	-	-	-	-	-	-	SHV-1^	-	-	-	-	-	-	ST76	4	1	1	1	21	1	35	-	-	-	-	-	-	-	-	-	-	-	-	-	-	-	-	-	-	-	-	-	-	-	-	-	-	-	-	-	-	-	-	-	-	-	-	-	-	-	1
T7-075	KLEBGAP	Bla_chr	Klebsiella pneumoniae	strong	98	431802	1194620	5134933	no	-	ST3056	0	0	0	0	-	0	-	0	-	0	-	0	-	0	-	wzi274	KL30	K30	none	Very high	99.16%		O1/O2v1	O1	none	Very high	97.99%		-	-	-	-	-	-	-	-	-	-	-	-	-	-	-	-	-	SHV-25	35Q	-	-	-	-	-	ST3056	2	6	2	1	9	27	375	-	-	-	-	-	-	-	-	-	-	-	-	-	-	-	-	-	-	-	-	-	-	-	-	-	-	-	-	-	-	-	-	-	-	-	-	-	-	-	1
T7-074	KLEBGAP	Bla_chr	Klebsiella pneumoniae	strong	216	183530	765344	5597259	no	-	ST1114	0	0	0	0	-	0	-	0	-	0	-	0	-	0	-	-	KL105	unknown (KL105)	none	Very high	99.54%		O3b	O3b	none	Very high	99.26%		-	-	-	-	-	-	-	-	-	-	-	-	-	-	-	-	-	SHV-11.v1^	35Q	-	-	-	-	-	ST1114	4	3	2	1	10	4	17	-	-	-	-	-	-	-	-	-	-	-	-	-	-	-	-	-	-	-	-	-	-	-	-	-	-	-	-	-	-	-	-	-	-	-	-	-	-	-	1
T7-073	KLEBGAP	Bla_chr	Klebsiella pneumoniae	strong	169	172765	623881	5516943	no	-	ST461	0	0	0	0	-	0	-	0	-	0	-	0	-	0	-	wzi149	unknown (KL62)	unknown (K62)	?-		97.38%	KL62_01_galF,KL62_02_cpsACP,KL62_03_wzi,KL62_04_wza,KL62_05_wzb,KL62_06_wzc,KL62_07_wbaP,KL62_08,KL62_09,KL62_10,KL62_11_wzy,KL62_12,KL62_17_manC	O1/O2v2	O2afg	none	Very high	98.48%		-	-	-	-	-	-	-	-	-	-	-	-	-	-	-	-	-	SHV-1^	-	-	-	-	-	-	ST461	3	1	13	34	63	1	64	-	-	-	-	-	-	-	-	-	-	-	-	-	-	-	-	-	-	-	-	-	-	-	-	-	-	-	-	-	-	-	-	-	-	-	-	-	-	-	1
T7-070	KLEBGAP	Bla_chr	Klebsiella pneumoniae	strong	62	490779	1653684	5190904	no	-	ST1754	0	0	1	1	-	0	-	0	-	0	-	0	-	0	-	wzi322	KL62	K62	none	Very high	99.70%		O1/O2v1	O2a	none	Very high	98.75%		-	-	fosA7*	-	-	-	-	-	-	-	-	-	-	-	-	-	-	SHV-11.v1^	35Q	-	-	-	-	-	ST1754	111	6	13	1	177	1	39	-	-	-	-	-	-	-	-	-	-	-	-	-	-	-	-	-	-	-	-	-	-	-	-	-	-	-	-	-	-	-	-	-	-	-	-	-	-	-	1
T7-069	KLEBGAP	Bla_chr	Klebsiella pneumoniae	strong	137	407364	726966	5345988	no	-	ST4642	0	0	0	0	-	0	-	0	-	0	-	0	-	0	-	-	KL48	K48	*	High	94.66%		O1/O2v1	O2a	none	Very high	98.77%		-	-	-	-	-	-	-	-	-	-	-	-	-	-	-	-	-	SHV-11.v1^	35Q	-	-	-	-	-	ST4642	2	31	2	1	9	4	23	-	-	-	-	-	-	-	-	-	-	-	-	-	-	-	-	-	-	-	-	-	-	-	-	-	-	-	-	-	-	-	-	-	-	-	-	-	-	-	1
T7-068	KLEBGAP	Bla_chr	Klebsiella pneumoniae	strong	95	350460	1111568	5375318	no	-	ST687	0	0	0	0	-	0	-	0	-	0	-	0	-	0	-	wzi135	KL3	K3	none	Very high	99.89%		O1/O2v2	O2afg	none	Very high	98.56%		-	-	-	-	-	-	-	-	-	-	-	-	-	-	-	-	-	SHV-1	-	-	-	-	-	-	ST687	2	3	10	1	20	4	110	-	-	-	-	-	-	-	-	-	-	-	-	-	-	-	-	-	-	-	-	-	-	-	-	-	-	-	-	-	-	-	-	-	-	-	-	-	-	-	1
T7-065	KLEBGAP	Bla_chr	Klebsiella pneumoniae	strong	158	451795	1219759	5737982	no	-	ST37	0	0	0	0	-	0	-	0	-	0	-	0	-	0	-	wzi12	KL12	K12	none	Very high	99.98%		OL103	unknown (OL103)	*	High	94.57%		-	-	-	-	-	-	-	-	-	-	-	-	-	-	-	-	-	SHV-11.v1^	35Q	-	-	-	-	-	ST37	2	9	2	1	13	1	16	-	-	-	-	-	-	-	-	-	-	-	-	-	-	-	-	-	-	-	-	-	-	-	-	-	-	-	-	-	-	-	-	-	-	-	-	-	-	-	1
T7-064	KLEBGAP	Bla_chr	Klebsiella pneumoniae	strong	187	333063	709537	5586640	no	-	ST29	0	0	0	0	-	0	-	0	-	0	-	0	-	0	-	wzi85	KL30	K30	-+*	Good	96.55%	KL30_15_wcuG	O1/O2v2	O1	none	Very high	99.37%		-	-	-	-	-	-	-	-	-	-	-	-	-	-	-	-	-	SHV-187	-	-	-	-	-	-	ST29	2	3	2	2	6	4	4	-	-	-	-	-	-	-	-	-	-	-	-	-	-	-	-	-	-	-	-	-	-	-	-	-	-	-	-	-	-	-	-	-	-	-	-	-	-	-	1
T7-063	KLEBGAP	Bla_chr	Klebsiella pneumoniae	strong	81	441163	904987	5433122	no	-	ST14	0	0	0	0	-	0	-	0	-	0	-	0	-	0	-	wzi2	KL2	K2	none	Very high	99.75%		O1/O2v1	O1	none	Very high	99.97%		-	-	-	-	-	-	-	-	-	-	-	-	-	-	-	-	-	SHV-28.v1^	-	-	-	-	-	-	ST14	1	6	1	1	1	1	1	-	-	-	-	-	-	-	-	-	-	-	-	-	-	-	-	-	-	-	-	-	-	-	-	-	-	-	-	-	-	-	-	-	-	-	-	-	-	-	1
T7-062	KLEBGAP	Bla_chr	Klebsiella pneumoniae	strong	209	263661	830875	5478646	no	-	ST584	0	0	0	0	-	0	-	0	-	0	-	0	-	0	-	wzi96	KL38	K38	none	Very high	99.97%		O3b	O3b	none	Very high	99.17%		-	-	-	-	-	-	-	-	-	-	-	-	-	-	-	-	-	SHV-168^	146V	-	-	-	-	-	ST584	4	1	2	1	1	7	4	-	-	-	-	-	-	-	-	-	-	-	-	-	-	-	-	-	-	-	-	-	-	-	-	-	-	-	-	-	-	-	-	-	-	-	-	-	-	-	1
T7-061	KLEBGAP	Bla_chr	Klebsiella pneumoniae	strong	141	371738	1130817	5502472	no	-	ST753	0	0	0	0	-	0	-	0	-	0	-	0	-	0	-	-	KL3	K3	none	Very high	99.60%		O1/O2v2	O2afg	none	Very high	98.42%		-	-	-	-	-	-	-	-	-	-	-	-	-	-	-	-	-	SHV-27^	156D	-	-	-	-	-	ST753	14	1	2	1	135	4	12	-	-	-	-	-	-	-	-	-	-	-	-	-	-	-	-	-	-	-	-	-	-	-	-	-	-	-	-	-	-	-	-	-	-	-	-	-	-	-	1
T7-059	KLEBGAP	Bla_chr	Klebsiella pneumoniae	strong	87	425797	1109450	5449199	no	-	ST20	0	0	0	0	-	0	-	0	-	0	-	0	-	0	-	wzi421	KL22	K22	-	Good	99.07%	KL22_17	O1/O2v2	O2afg	none	Very high	98.38%		-	-	-	-	-	-	-	-	-	-	-	-	-	-	-	-	-	SHV-1	-	-	-	-	-	-	ST20	2	3	1	1	4	4	4	-	-	-	-	-	-	-	-	-	-	-	-	-	-	-	-	-	-	-	-	-	-	-	-	-	-	-	-	-	-	-	-	-	-	-	-	-	-	-	1
T7-058	KLEBGAP	Bla_chr	Klebsiella pneumoniae	strong	107	487151	1220617	5324382	no	-	ST873	0	0	0	0	-	0	-	0	-	0	-	0	-	0	-	wzi50	KL52	K52	?-	Good	98.02%	KL52_19_rmlA	OL101	unknown (OL101)	?-*	Good	92.03%	OL101_02_rfbA	-	-	-	-	-	-	-	-	-	-	-	-	-	-	-	-	-	SHV-27^	156D	-	-	-	-	-	ST873	14	1	2	1	7	4	182	-	-	-	-	-	-	-	-	-	-	-	-	-	-	-	-	-	-	-	-	-	-	-	-	-	-	-	-	-	-	-	-	-	-	-	-	-	-	-	1
T7-057	KLEBGAP	Bla_chr	Klebsiella pneumoniae	strong	90	478458	944968	5306399	no	-	ST2004	0	0	0	0	-	0	-	0	-	0	-	0	-	0	-	wzi83	KL23	K23	none	Very high	99.60%		O1/O2v2	O2afg	none	Very high	98.45%		-	-	-	-	-	-	-	-	-	-	-	-	-	-	-	-	-	SHV-168^	146V	-	-	-	-	-	ST2004	4	1	2	1	1	114	4	-	-	-	-	-	-	-	-	-	-	-	-	-	-	-	-	-	-	-	-	-	-	-	-	-	-	-	-	-	-	-	-	-	-	-	-	-	-	-	1
T7-054	KLEBGAP	Bla_chr	Klebsiella pneumoniae	strong	172	257100	501061	5579615	no	-	ST253	0	0	0	0	-	0	-	0	-	0	-	0	-	0	-	wzi25	KL25	K25	-	High	99.85%	KL25_09_wfeD	O1/O2v2	O1	none	Very high	99.39%		-	-	-	-	-	-	-	-	-	-	-	-	-	-	-	-	-	SHV-36	35Q	-	-	-	-	-	ST253	2	1	1	1	9	1	13	-	-	-	-	-	-	-	-	-	-	-	-	-	-	-	-	-	-	-	-	-	-	-	-	-	-	-	-	-	-	-	-	-	-	-	-	-	-	-	1
T7-051	KLEBGAP	Bla_chr	Klebsiella pneumoniae	strong	92	359002	744076	5479318	no	-	ST1799	0	0	0	0	-	0	-	0	-	0	-	0	-	0	-	-	KL16	K16	none	Very high	99.42%		O1/O2v1	O1	none	Very high	98.10%		-	-	-	-	-	-	-	-	-	-	-	-	-	-	-	-	-	SHV-28.v1^	-	-	-	-	-	-	ST1799	2	1	1	1	3	1	34	-	-	-	-	-	-	-	-	-	-	-	-	-	-	-	-	-	-	-	-	-	-	-	-	-	-	-	-	-	-	-	-	-	-	-	-	-	-	-	1
T7-049	KLEBGAP	Bla_chr	Klebsiella pneumoniae	strong	64	668010	895197	5170052	no	-	ST4633	0	0	0	0	-	0	-	0	-	0	-	0	-	0	-	wzi31	KL31	K31	?-+	Good	99.28%	KL31_18_manC	O5	O5	?-*	Good	94.36%	O5_01_manC	-	-	-	-	-	-	-	-	-	-	-	-	-	-	-	-	-	SHV-1^	-	-	-	-	-	-	ST4633	2	1	1	3	56	25	88	-	-	-	-	-	-	-	-	-	-	-	-	-	-	-	-	-	-	-	-	-	-	-	-	-	-	-	-	-	-	-	-	-	-	-	-	-	-	-	1
T7-048	KLEBGAP	Bla_chr	Klebsiella pneumoniae	strong	249	125095	504195	5676443	no	-	ST253	0	0	0	0	-	0	-	0	-	0	-	0	-	0	-	wzi50	KL15	K15	none	Very high	99.83%		O4	O4	none	Very high	99.67%		-	-	-	-	-	-	-	-	-	-	-	-	-	-	-	-	-	SHV-36	35Q	-	-	-	-	-	ST253	2	1	1	1	9	1	13	-	-	-	-	-	-	-	-	-	-	-	-	-	-	-	-	-	-	-	-	-	-	-	-	-	-	-	-	-	-	-	-	-	-	-	-	-	-	-	1
T7-047	KLEBGAP	Bla_chr	Klebsiella pneumoniae	strong	142	358838	901707	5448584	no	-	ST133	0	0	0	0	-	0	-	0	-	0	-	0	-	0	-	wzi180	KL116	unknown (KL116)	-	High	99.97%	KL116_17_wcpG	O1/O2v1	O1	none	Very high	98.62%		-	-	-	-	-	-	-	-	-	-	-	-	-	-	-	-	-	SHV-75	-	-	-	-	-	-	ST133	12	1	1	2	5	1	36	-	-	-	-	-	-	-	-	-	-	-	-	-	-	-	-	-	-	-	-	-	-	-	-	-	-	-	-	-	-	-	-	-	-	-	-	-	-	-	1
T7-045	KLEBGAP	Bla_chr	Klebsiella pneumoniae	strong	209	267143	642347	5586157	no	-	ST416	0	0	0	0	-	0	-	0	-	0	-	0	-	0	-	wzi273	KL30	K30	*	Very high	96.45%		O1/O2v2	O1	none	Very high	99.49%		-	-	-	-	-	-	-	-	-	-	-	-	-	-	-	-	-	SHV-14^	-	-	-	-	-	-	ST416	2	38	1	1	7	4	89	-	-	-	-	-	-	-	-	-	-	-	-	-	-	-	-	-	-	-	-	-	-	-	-	-	-	-	-	-	-	-	-	-	-	-	-	-	-	-	1
T7-044	KLEBGAP	Bla_chr	Klebsiella pneumoniae	strong	147	276061	975356	5420114	no	-	ST551	0	0	0	0	-	0	-	0	-	0	-	0	-	0	-	wzi18	KL10	K10	none	Very high	96.63%		O1/O2v1	O1	none	Very high	98.06%		-	-	-	-	-	-	-	-	-	-	-	-	-	-	-	-	-	SHV-11.v1^	35Q	-	-	-	-	fosA7*?-0%	ST551	3	1	1	1	9	4	135	-	-	-	-	-	-	-	-	-	-	-	-	-	-	-	-	-	-	-	-	-	-	-	-	-	-	-	-	-	-	-	-	-	-	-	-	-	-	-	1
T7-043	KLEBGAP	Bla_chr	Klebsiella pneumoniae	strong	120	275755	975356	5403880	no	-	ST551	0	0	0	0	-	0	-	0	-	0	-	0	-	0	-	wzi18	KL10	K10	none	Very high	96.63%		O1/O2v1	O1	none	Very high	98.06%		-	-	-	-	-	-	-	-	-	-	-	-	-	-	-	-	-	SHV-11.v1^	35Q	-	-	-	-	fosA7*?-0%	ST551	3	1	1	1	9	4	135	-	-	-	-	-	-	-	-	-	-	-	-	-	-	-	-	-	-	-	-	-	-	-	-	-	-	-	-	-	-	-	-	-	-	-	-	-	-	-	1
T7-042	KLEBGAP	Bla_chr	Klebsiella pneumoniae	strong	109	284272	831895	5501593	no	-	ST151	0	0	0	0	-	0	-	0	-	0	-	0	-	0	-	wzi2	KL30	K30	none	Very high	99.15%		O1/O2v2	O1	none	Very high	99.19%		-	-	-	-	-	-	-	-	-	-	-	-	-	-	-	-	-	SHV-1^	-	-	-	-	-	-	ST151	4	1	32	1	7	4	10	-	-	-	-	-	-	-	-	-	-	-	-	-	-	-	-	-	-	-	-	-	-	-	-	-	-	-	-	-	-	-	-	-	-	-	-	-	-	-	1
T7-040	KLEBGAP	Bla_chr	Klebsiella pneumoniae	strong	83	367124	874752	5514244	no	-	ST14	0	0	0	0	-	0	-	0	-	0	-	0	-	0	-	wzi2	KL2	K2	none	Very high	99.74%		O1/O2v1	O1	none	Very high	99.99%		-	-	-	-	-	-	-	-	-	-	-	-	-	-	-	-	-	SHV-28.v1^	-	-	-	-	-	-	ST14	1	6	1	1	1	1	1	-	-	-	-	-	-	-	-	-	-	-	-	-	-	-	-	-	-	-	-	-	-	-	-	-	-	-	-	-	-	-	-	-	-	-	-	-	-	-	1
T7-039	KLEBGAP	Bla_chr	Klebsiella pneumoniae	strong	90	857766	1900523	5095234	no	-	ST4291	0	0	0	0	-	0	-	0	-	0	-	0	-	0	-	wzi173	KL102	unknown (KL102)	none	Very high	99.21%		O1/O2v2	O2afg	none	Very high	98.44%		-	-	-	-	-	-	-	-	-	-	-	-	-	-	-	-	-	SHV-11.v1^	35Q	-	-	-	-	-	ST4291	2	5	1	1	4	4	4	-	-	-	-	-	-	-	-	-	-	-	-	-	-	-	-	-	-	-	-	-	-	-	-	-	-	-	-	-	-	-	-	-	-	-	-	-	-	-	1
T7-037	KLEBGAP	Bla_chr	Klebsiella pneumoniae	strong	177	316855	769752	5492675	no	-	ST20	0	0	0	0	-	0	-	0	-	0	-	0	-	0	-	wzi84	KL28	K28	none	Very high	99.17%		O1/O2v2	O1	none	Very high	98.38%		-	-	-	-	-	-	-	-	-	-	-	-	-	-	-	-	-	SHV-187	-	-	-	-	-	-	ST20	2	3	1	1	4	4	4	-	-	-	-	-	-	-	-	-	-	-	-	-	-	-	-	-	-	-	-	-	-	-	-	-	-	-	-	-	-	-	-	-	-	-	-	-	-	-	1
T7-036	KLEBGAP	Bla_chr	Klebsiella pneumoniae	strong	63	999611	1669277	5186237	no	-	ST1958	0	0	0	0	-	0	-	0	-	0	-	0	-	0	-	wzi89	KL110	unknown (KL110)	none	Very high	99.50%		O1/O2v1	O2a	none	Very high	98.52%		-	-	-	-	-	-	-	-	-	-	-	-	-	-	-	-	-	SHV-27	156D	-	-	-	-	-	ST1958	71	1	1	2	16	4	40	-	-	-	-	-	-	-	-	-	-	-	-	-	-	-	-	-	-	-	-	-	-	-	-	-	-	-	-	-	-	-	-	-	-	-	-	-	-	-	1
T7-035	KLEBGAP	Bla_chr	Klebsiella pneumoniae	strong	86	362192	1439733	5116297	no	-	ST1750	0	0	0	0	-	0	-	0	-	0	-	0	-	0	-	wzi40	KL3	K3	none	Very high	99.97%		O1/O2v2	O2afg	none	Very high	98.72%		-	-	-	-	-	-	-	-	-	-	-	-	-	-	-	-	-	SHV-1^	-	-	-	-	-	-	ST1750	107	1	1	1	212	1	2	-	-	-	-	-	-	-	-	-	-	-	-	-	-	-	-	-	-	-	-	-	-	-	-	-	-	-	-	-	-	-	-	-	-	-	-	-	-	-	1
T7-033	KLEBGAP	Bla_chr	Klebsiella pneumoniae	strong	150	261164	782489	5564285	no	-	ST70	0	0	0	0	-	0	-	0	-	0	-	0	-	0	-	wzi162	KL122	unknown (KL122)	none	Very high	99.95%		O1/O2v2	O2afg	none	Very high	98.49%		-	-	-	-	-	-	-	-	-	-	-	-	-	-	-	-	-	SHV-32	156D	-	-	-	-	-	ST70	2	6	17	1	20	10	25	-	-	-	-	-	-	-	-	-	-	-	-	-	-	-	-	-	-	-	-	-	-	-	-	-	-	-	-	-	-	-	-	-	-	-	-	-	-	-	1
T7-028	KLEBGAP	Bla_chr	Klebsiella pneumoniae	strong	193	185969	745466	5511353	no	-	ST3043	0	0	0	0	-	0	-	0	-	0	-	0	-	0	-	wzi236	KL10	K10	?-	Good	99.99%	KL10_14_wzy	O1/O2v2	O2afg	*	Very high	96.48%		-	-	-	-	-	-	-	-	-	-	-	-	-	-	-	-	-	SHV-36	35Q	-	-	-	-	-	ST3043	2	1	1	1	9	1	415	-	-	-	-	-	-	-	-	-	-	-	-	-	-	-	-	-	-	-	-	-	-	-	-	-	-	-	-	-	-	-	-	-	-	-	-	-	-	-	1
T7-027	KLEBGAP	Bla_chr	Klebsiella pneumoniae	strong	145	398494	1148688	5512526	no	-	ST4039	1	0	0	0	ybt 4; plasmid	362	-	0	-	0	-	0	-	0	-	wzi5	KL5	K5	?-*	Good	99.17%	KL5_17_manC	O3b	O3b	?-	Good	99.57%	O3b_01_manC	-	-	-	-	-	-	-	-	-	-	-	-	-	-	-	-	-	SHV-11.v1^	35Q	-	-	-	-	fosA7*?-0%	ST4039	4	1	2	1	9	4	12	23	27	30	18	13	65	61	9	18	26	268	-	-	-	-	-	-	-	-	-	-	-	-	-	-	-	-	-	-	-	-	-	-	-	-	-	-	-	-	1
T7-026	KLEBGAP	Bla_chr	Klebsiella pneumoniae	strong	72	493844	881243	5185580	no	-	ST4651	0	0	0	0	-	0	-	0	-	0	-	0	-	0	-	wzi86	KL125	unknown (KL125)	*	High	90.33%		O3/O3a	O3/O3a	*	Very high	95.47%		-	-	-	-	-	-	-	-	-	-	-	-	-	-	-	-	-	SHV-37	35Q	-	-	-	-	-	ST4651	3	1	1	3	10	28	39	-	-	-	-	-	-	-	-	-	-	-	-	-	-	-	-	-	-	-	-	-	-	-	-	-	-	-	-	-	-	-	-	-	-	-	-	-	-	-	1
T7-025	KLEBGAP	Bla_chr	Klebsiella pneumoniae	strong	191	220194	388533	5657536	no	-	ST26	0	0	0	0	-	0	-	0	-	0	-	0	-	0	-	wzi236	KL10	K10	none	Very high	99.57%		O1/O2v2	O1	none	Very high	99.41%		-	-	-	-	-	-	-	-	-	-	-	-	-	-	-	-	-	SHV-36	35Q	-	-	-	-	-	ST26	2	1	1	1	9	1	18	-	-	-	-	-	-	-	-	-	-	-	-	-	-	-	-	-	-	-	-	-	-	-	-	-	-	-	-	-	-	-	-	-	-	-	-	-	-	-	1
T7-020	KLEBGAP	Bla_chr	Klebsiella pneumoniae	strong	119	391302	920712	5467361	no	-	ST17	0	0	0	0	-	0	-	0	-	0	-	0	-	0	-	wzi82	KL38	K38	none	Very high	98.98%		O1/O2v2	O2afg	none	Very high	98.45%		-	-	-	-	-	-	-	-	-	-	-	-	-	-	-	-	-	SHV-11.v1^	35Q	-	-	-	-	-	ST17	2	1	1	1	4	4	4	-	-	-	-	-	-	-	-	-	-	-	-	-	-	-	-	-	-	-	-	-	-	-	-	-	-	-	-	-	-	-	-	-	-	-	-	-	-	-	1
T7-019	KLEBGAP	Bla_chr	Klebsiella pneumoniae	strong	227	247819	757344	5562512	no	-	ST26	0	0	0	0	-	0	-	0	-	0	-	0	-	0	-	wzi236	KL10	K10	none	Very high	99.57%		O1/O2v2	O1	none	Very high	99.41%		-	-	-	-	-	-	-	-	-	-	-	-	-	-	-	-	-	SHV-36	35Q	-	-	-	-	-	ST26	2	1	1	1	9	1	18	-	-	-	-	-	-	-	-	-	-	-	-	-	-	-	-	-	-	-	-	-	-	-	-	-	-	-	-	-	-	-	-	-	-	-	-	-	-	-	1
T7-017	KLEBGAP	Bla_chr	Klebsiella pneumoniae	strong	94	874965	1170053	5281145	no	-	ST129	0	0	0	0	-	0	-	0	-	0	-	0	-	0	-	wzi105	KL108	unknown (KL108)	none	Very high	100.00%		O1/O2v2	O1	none	Very high	98.98%		-	-	-	-	-	-	-	-	-	-	-	-	-	-	-	-	-	SHV-28.v1^	-	-	-	-	-	-	ST129	2	20	23	1	1	1	19	-	-	-	-	-	-	-	-	-	-	-	-	-	-	-	-	-	-	-	-	-	-	-	-	-	-	-	-	-	-	-	-	-	-	-	-	-	-	-	1
T7-012	KLEBGAP	Bla_chr	Klebsiella pneumoniae	strong	135	267961	1111823	5339833	no	-	ST20	0	0	0	0	-	0	-	0	-	0	-	0	-	0	-	wzi84	KL28	K28	none	Very high	99.16%		O1/O2v2	O1	none	Very high	98.38%		-	-	-	-	-	-	-	-	-	-	-	-	-	-	-	-	-	SHV-187	-	-	-	-	-	aph(6)-Id.v1?-0%	ST20	2	3	1	1	4	4	4	-	-	-	-	-	-	-	-	-	-	-	-	-	-	-	-	-	-	-	-	-	-	-	-	-	-	-	-	-	-	-	-	-	-	-	-	-	-	-	1
T7-011	KLEBGAP	Bla_chr	Klebsiella pneumoniae	strong	121	324897	852347	5373774	no	-	ST1862	0	0	0	0	-	0	-	0	-	0	-	0	-	0	-	wzi56	KL55	K55	-*	High	96.23%	KL55_09_wcpH	O5	O5	*	High	94.23%		-	-	-	-	-	-	-	-	-	-	-	-	-	-	-	-	-	SHV-1^	-	-	-	-	-	-	ST1862	2	1	167	1	1	1	4	-	-	-	-	-	-	-	-	-	-	-	-	-	-	-	-	-	-	-	-	-	-	-	-	-	-	-	-	-	-	-	-	-	-	-	-	-	-	-	1
T7-010	KLEBGAP	Bla_chr	Klebsiella pneumoniae	strong	165	178149	510910	5495300	no	-	ST3041	0	0	0	0	-	0	-	0	-	0	-	0	-	0	-	wzi273	KL30	K30	?-+*	Good	96.45%	KL30_15_wcuG	O1/O2v2	O1	none	Very high	99.48%		-	-	-	-	-	-	-	-	-	-	-	-	-	-	-	-	-	SHV-14^	-	-	-	-	-	-	ST3041	2	1	1	1	9	1	89	-	-	-	-	-	-	-	-	-	-	-	-	-	-	-	-	-	-	-	-	-	-	-	-	-	-	-	-	-	-	-	-	-	-	-	-	-	-	-	1
T7-007	KLEBGAP	Bla_chr	Klebsiella pneumoniae	strong	237	207640	715427	5627885	no	-	ST26	0	0	0	0	-	0	-	0	-	0	-	0	-	0	-	wzi236	KL10	K10	none	Very high	99.57%		O1/O2v2	O1	none	Very high	99.41%		-	-	-	-	-	-	-	-	-	-	-	-	-	-	-	-	-	SHV-36	35Q	-	-	-	-	-	ST26	2	1	1	1	9	1	18	-	-	-	-	-	-	-	-	-	-	-	-	-	-	-	-	-	-	-	-	-	-	-	-	-	-	-	-	-	-	-	-	-	-	-	-	-	-	ybtT_41*-0%	1
T7-006	KLEBGAP	Bla_chr	Klebsiella pneumoniae	strong	163	300554	1123054	5515109	no	-	ST70	0	0	0	0	-	0	-	0	-	0	-	0	-	0	-	wzi162	KL122	unknown (KL122)	none	Very high	99.96%		O1/O2v2	O2afg	none	Very high	98.50%		-	-	-	-	-	-	-	-	-	-	-	-	-	-	-	-	-	SHV-32	156D	-	-	-	-	-	ST70	2	6	17	1	20	10	25	-	-	-	-	-	-	-	-	-	-	-	-	-	-	-	-	-	-	-	-	-	-	-	-	-	-	-	-	-	-	-	-	-	-	-	-	-	-	-	1
ERR486802	Parkhill	Bla_chr	Klebsiella pneumoniae	strong	171	309553	387148	5477203	no	-	ST101	1	0	1	0	ybt 9; ICEKp3	172-1LV	-	0	-	0	-	0	-	0	-	wzi137	KL17	K17	none	Perfect	100.00%		O1/O2v1	O1	none	Very high	98.03%		-	-	-	-	-	-	-	-	-	-	-	-	-	-	-	-	-	SHV-1^	-	-	-	GyrA-83Y;GyrA-87A;ParC-80I	-	-	ST101	2	6	1	5	4	1	6	5	11	6	5	1	25	78	9	5	5	11	-	-	-	-	-	-	-	-	-	-	-	-	-	-	-	-	-	-	-	-	-	-	-	-	-	-	-	-	1
ERR486800	Parkhill	Bla_chr	Klebsiella pneumoniae	strong	60	422272	1415852	4996899	no	total_size	ST200	0	0	0	0	-	0	-	0	-	0	-	0	-	0	-	wzi385	KL22	K22	none	Very high	99.24%		O3b	O3b	none	Very high	99.33%		-	-	-	-	-	-	-	-	-	-	-	-	-	-	-	-	-	SHV-1^	-	-	-	-	-	-	ST200	2	1	2	1	12	1	68	-	-	-	-	-	-	-	-	-	-	-	-	-	-	-	-	-	-	-	-	-	-	-	-	-	-	-	-	-	-	-	-	-	-	-	-	-	-	-	1
ERR486791	Parkhill	Bla_chr	Klebsiella pneumoniae	strong	156	195569	479807	5412898	no	-	ST280	0	0	2	2	-	0	-	0	-	0	-	0	-	0	-	wzi82	KL23	K23	none	Very high	99.99%		unknown (O1/O2v2)	unknown (O2afg)	?-		98.31%	O1/O2v2_03_wbbM,O1/O2v2_04_glf,O1/O2v2_05_wbbN,O1/O2v2_06_wbbO,O1/O2v2_07_kfoC	aadA^	-	-	-	-	-	-	-	sul1	-	-	-	-	-	-	-	-	SHV-27	156D	-	-	-	-	fosA7.5*?-0%	ST280	2	1	2	1	10	4	46	-	-	-	-	-	-	-	-	-	-	-	-	-	-	-	-	-	-	-	-	-	-	-	-	-	-	-	-	-	-	-	-	-	-	-	-	-	-	-	1
ERR486788	Parkhill	Bla_chr	Klebsiella pneumoniae	strong	189	293696	1136606	5518624	no	-	ST3703	0	0	0	0	-	0	-	0	-	0	-	0	-	0	-	wzi360	KL122	unknown (KL122)	none	Very high	99.98%		O1/O2v2	O2afg	none	Very high	98.51%		-	-	-	-	-	-	-	-	-	-	-	-	-	-	-	-	-	SHV-11.v1^	35Q	-	-	-	-	-	ST3703	2	1	1	1	21	1	4	-	-	-	-	-	-	-	-	-	-	-	-	-	-	-	-	-	-	-	-	-	-	-	-	-	-	-	-	-	-	-	-	-	-	-	-	-	-	-	1
ERR486779	Parkhill	Bla_chr	Klebsiella pneumoniae	strong	381	87230	402864	5444336	no	-	ST872	0	0	0	0	-	0	-	0	-	0	-	0	-	0	-	wzi73	KL104	unknown (KL104)	?-	Good	99.95%	KL104_21_manC	O5	O5	?-*	Good	92.07%	O5_01_manC	-	-	-	-	-	-	-	-	-	-	-	-	-	-	-	-	-	SHV-11.v1^	35Q	-	-	-	-	-	ST872	2	1	100	1	7	5	181	-	-	-	-	-	-	-	-	-	-	-	-	-	-	-	-	-	-	-	-	-	-	-	-	-	-	-	-	-	-	-	-	-	-	-	-	-	-	-	1
ERR486761	Parkhill	Bla_chr	Klebsiella pneumoniae	strong	120	160300	333313	5401395	no	-	ST147	0	0	2	1	-	0	-	0	-	0	-	0	-	0	-	wzi64	KL64	K64	none	Perfect	100.00%		O1/O2v1	O2a	none	Very high	98.64%		-	-	-	-	-	-	-	-	-	-	-	dfrA14.v2*	-	-	-	-	-	SHV-11.v1^	35Q	-	-	GyrA-83I;ParC-80I	-	-	ST147	3	4	6	1	7	4	38	-	-	-	-	-	-	-	-	-	-	-	-	-	-	-	-	-	-	-	-	-	-	-	-	-	-	-	-	-	-	-	-	-	-	-	-	-	-	-	1
ERR486756	Parkhill	Bla_chr	Klebsiella pneumoniae	strong	134	176767	578767	5173896	no	-	ST133	0	0	0	0	-	0	-	0	-	0	-	0	-	0	-	wzi180	KL116	unknown (KL116)	-	High	99.98%	KL116_17_wcpG	O1/O2v1	O2a	none	Very high	98.65%		-	-	-	-	-	-	-	-	-	-	-	-	-	-	-	-	-	SHV-75	-	-	-	-	-	-	ST133	12	1	1	2	5	1	36	-	-	-	-	-	-	-	-	-	-	-	-	-	-	-	-	-	-	-	-	-	-	-	-	-	-	-	-	-	-	-	-	-	-	-	-	-	-	-	1
ERR486755	Parkhill	Bla_chr	Klebsiella pneumoniae	strong	164	196879	533099	5478750	no	-	ST147	0	0	1	0	-	0	-	0	-	0	-	0	-	0	-	wzi64	KL64	K64	none	Perfect	100.00%		O1/O2v1	O2a	none	Very high	98.64%		-	-	-	-	-	-	-	-	-	-	-	-	-	-	-	-	-	SHV-11.v1^	35Q	-	-	GyrA-83I;ParC-80I	-	-	ST147	3	4	6	1	7	4	38	-	-	-	-	-	-	-	-	-	-	-	-	-	-	-	-	-	-	-	-	-	-	-	-	-	-	-	-	-	-	-	-	-	-	-	-	-	-	-	1
ERR486753	Parkhill	Bla_chr	Klebsiella pneumoniae	strong	209	172592	396157	5485378	no	-	ST147	0	0	1	1	-	0	-	0	-	0	-	0	-	0	-	wzi64	KL64	K64	none	Very high	100.00%		O1/O2v1	O2a	none	Very high	98.64%		-	-	-	qnrB1.v2^	-	-	-	-	-	-	-	-	-	-	-	-	-	SHV-11.v1^	35Q	-	-	GyrA-83I;ParC-80I	-	-	ST147	3	4	6	1	7	4	38	-	-	-	-	-	-	-	-	-	-	-	-	-	-	-	-	-	-	-	-	-	-	-	-	-	-	-	-	-	-	-	-	-	-	-	-	-	-	-	1
ERR486514	Parkhill	Bla_chr	Klebsiella pneumoniae	strong	210	200570	480344	5491028	no	-	ST985	0	0	0	0	-	0	-	0	-	0	-	0	-	0	-	wzi31	KL31	K31	none	Very high	99.50%		O1/O2v1	O1	?-	Good	98.25%	O1/O2v1_06_wbbO	-	-	-	-	-	-	-	-	-	-	-	-	-	-	-	-	-	SHV-187	-	-	-	-	-	-	ST985	10	3	2	2	6	4	4	-	-	-	-	-	-	-	-	-	-	-	-	-	-	-	-	-	-	-	-	-	-	-	-	-	-	-	-	-	-	-	-	-	-	-	-	-	-	-	1
ERR486505	Parkhill	Bla_chr	Klebsiella pneumoniae	strong	193	170320	505674	5558866	no	-	ST34	0	0	0	0	-	0	-	0	-	0	-	0	-	0	-	wzi186	KL2	K2	none	Very high	98.73%		O1/O2v2	O2afg	none	Very high	99.45%		-	-	-	-	-	-	-	-	-	-	-	-	-	-	-	-	-	SHV-26	-	-	-	-	-	-	ST34	2	3	6	1	9	7	4	-	-	-	-	-	-	-	-	-	-	-	-	-	-	-	-	-	-	-	-	-	-	-	-	-	-	-	-	-	-	-	-	-	-	-	-	-	-	-	1
ERR486468	Parkhill	Bla_chr	Klebsiella pneumoniae	strong	158	218422	511778	5261195	no	-	ST3321	0	0	1	0	-	0	-	0	-	0	-	0	-	0	-	wzi50	KL17	K17	none	Very high	98.53%		O4	O4	none	Very high	99.76%		-	-	-	-	-	-	-	-	-	-	-	-	-	-	-	-	-	SHV-11.v1^	35Q	-	-	GyrA-83F	-	-	ST3321	2	4	1	42	26	4	18	-	-	-	-	-	-	-	-	-	-	-	-	-	-	-	-	-	-	-	-	-	-	-	-	-	-	-	-	-	-	-	-	-	-	-	-	-	-	-	1
ERR486466	Parkhill	Bla_chr	Klebsiella pneumoniae	strong	192	309211	897380	5536513	no	-	ST2599	0	0	1	0	-	0	-	0	-	0	-	0	-	0	-	wzi27	KL27	K27	none	Very high	99.98%		O1/O2v2	O2afg	none	Very high	98.44%		-	-	-	-	-	-	-	-	-	-	-	-	-	-	-	-	-	SHV-11.v1^	35Q	-	-	GyrA-83F;GyrA-87G;ParC-80I	-	-	ST2599	2	1	2	1	7	152	7	-	-	-	-	-	-	-	-	-	-	-	-	-	-	-	-	-	-	-	-	-	-	-	-	-	-	-	-	-	-	-	-	-	-	-	-	-	-	-	1
ERR486456	Parkhill	Bla_chr	Klebsiella pneumoniae	strong	95	319815	968360	5198142	no	-	ST252	0	0	0	0	-	0	-	0	-	0	-	0	-	0	-	wzi104	KL51	K51	-	High	99.40%	KL51_14_wcoZ	O1/O2v2	O1	none	Very high	98.41%		-	-	-	-	-	-	-	-	-	-	-	-	-	-	-	-	-	SHV-1^	-	-	-	-	-	fosA7*?-0%	ST252	2	5	1	1	9	1	6	-	-	-	-	-	-	-	-	-	-	-	-	-	-	-	-	-	-	-	-	-	-	-	-	-	-	-	-	-	-	-	-	-	-	-	-	-	-	-	1
ERR486441	Parkhill	Bla_inhR_acquired	Klebsiella pneumoniae	strong	185	213881	614887	5322459	no	-	ST460	0	0	1	1	-	0	-	0	-	0	-	0	-	0	-	wzi374	KL140	unknown (KL140)	none	Very high	99.68%		O1/O2v2	O2afg	?-	Good	98.40%	O1/O2v2_04_glf	-	-	-	-	-	-	-	-	-	-	-	-	-	SHV-209* +69I	-	-	-	-	35Q;69I	-	-	-	-	-	ST460	2	1	20	1	1	1	19	-	-	-	-	-	-	-	-	-	-	-	-	-	-	-	-	-	-	-	-	-	-	-	-	-	-	-	-	-	-	-	-	-	-	-	-	-	-	-	1
ERR486430	Parkhill	Bla_chr	Klebsiella pneumoniae	strong	251	180120	490794	5774689	no	-	ST188	0	0	0	0	-	0	-	0	-	0	-	0	-	0	-	wzi114	KL8	K8	-	High	98.76%	KL8_10_wcsI	O3b	O3b	none	Very high	98.94%		-	-	-	-	-	-	-	-	-	-	-	-	-	-	-	-	-	SHV-37	35Q	-	-	-	-	fosA7*?-0%	ST188	3	1	1	3	4	28	39	-	-	-	-	-	-	-	-	-	-	-	-	-	-	-	-	-	-	-	-	-	-	-	-	-	-	-	-	-	-	-	-	-	-	-	-	-	-	-	1
ERR486428	Parkhill	Bla_chr	Klebsiella pneumoniae	strong	262	142163	470639	5610812	no	-	ST1380	0	0	0	0	-	0	-	0	-	0	-	0	-	0	-	wzi186	KL2	K2	none	Very high	98.72%		O1/O2v2	O2afg	none	Very high	99.49%		-	-	-	-	-	-	-	-	-	-	-	-	-	-	-	-	-	SHV-26	-	-	-	-	-	-	ST1380	2	3	1	1	9	10	4	-	-	-	-	-	-	-	-	-	-	-	-	-	-	-	-	-	-	-	-	-	-	-	-	-	-	-	-	-	-	-	-	-	-	-	-	-	-	-	1
ERR486427	Parkhill	Bla_chr	Klebsiella pneumoniae	strong	138	330307	803779	5591012	no	-	ST17	1	0	0	0	ybt 15; ICEKp11	231	-	0	-	0	-	0	-	0	-	wzi141	KL25	K25	-	High	99.17%	KL25_09_wfeD	O5	O5	*	High	94.21%		-	-	-	-	-	-	-	-	-	-	-	-	-	-	-	-	-	SHV-11.v1^	35Q	-	-	-	-	-	ST17	2	1	1	1	4	4	4	6	15	22	4	1	37	34	14	1	33	17	-	-	-	-	-	-	-	-	-	-	-	-	-	-	-	-	-	-	-	-	-	-	-	-	-	-	-	-	1
ERR486423	Parkhill	Bla_chr	Klebsiella pneumoniae	strong	138	210229	846588	5467684	no	-	ST353	1	0	1	0	ybt 10; ICEKp4	377	-	0	-	0	-	0	-	0	-	wzi346	KL110	unknown (KL110)	?-+	Good	99.04%	KL110_18_manC,KL110_19_manB	OL104	unknown (OL104)	?-+*	Good	85.35%	OL104_01_manC,OL104_02_manB,OL104_08_wbdC	-	-	-	-	-	-	-	-	-	-	-	-	-	-	-	-	-	SHV-11.v1^	35Q	-	-	GyrA-83Y	-	-	ST353	3	9	47	1	13	1	16	3	12	4	3	14	50	216	3	15	8	2	-	-	-	-	-	-	-	-	-	-	-	-	-	-	-	-	-	-	-	-	-	-	-	-	-	-	-	-	1
ERR486417	Parkhill	Bla_chr	Klebsiella pneumoniae	strong	111	376244	1280528	5430968	no	-	ST29	0	0	0	0	-	0	-	0	-	0	-	0	-	0	-	wzi115	KL54	K54	none	Very high	99.94%		O1/O2v2	O1	none	Very high	99.15%		-	-	-	-	-	-	-	-	-	-	-	-	-	-	-	-	-	SHV-187	-	-	-	-	-	-	ST29	2	3	2	2	6	4	4	-	-	-	-	-	-	-	-	-	-	-	-	-	-	-	-	-	-	-	-	-	-	-	-	-	-	-	-	-	-	-	-	-	-	-	-	-	-	-	1
ERR486415	Parkhill	Bla_chr	Klebsiella pneumoniae	strong	175	285543	704770	5518547	no	-	ST465	0	0	0	0	-	0	-	0	-	0	-	0	-	0	-	wzi115	KL54	K54	none	Very high	99.95%		O1/O2v2	O1	?-	Good	99.15%	O1/O2v2_04_glf	-	-	-	-	-	-	-	-	-	-	-	-	-	-	-	-	-	SHV-187	-	-	-	-	-	-	ST465	2	3	2	2	9	4	4	-	-	-	-	-	-	-	-	-	-	-	-	-	-	-	-	-	-	-	-	-	-	-	-	-	-	-	-	-	-	-	-	-	-	-	-	-	-	-	1
ERR486414	Parkhill	Bla_chr	Klebsiella pneumoniae	strong	118	214521	567002	5381167	no	-	ST976	0	0	0	0	-	0	-	0	-	0	-	0	-	0	-	wzi415	KL54	K54	none	Very high	99.85%		O1/O2v1	O1	-	Good	98.18%	O1/O2v1_05_wbbN,O1/O2v1_06_wbbO,O1/O2v1_07_kfoC	-	-	-	-	-	-	-	-	-	-	-	-	-	-	-	-	-	SHV-27^	156D	-	-	-	-	-	ST976	2	3	108	26	3	4	64	-	-	-	-	-	-	-	-	-	-	-	-	-	-	-	-	-	-	-	-	-	-	-	-	-	-	-	-	-	-	-	-	-	-	-	-	-	-	-	1
ERR486398	Parkhill	Bla_chr	Klebsiella pneumoniae	strong	126	298268	712972	5233406	no	-	ST1658	0	0	0	0	-	0	-	0	-	0	-	0	-	0	-	wzi227	KL60	K60	none	Very high	99.71%		O3b	O3b	none	Very high	99.27%		-	-	-	-	-	-	-	-	-	-	-	-	-	-	-	-	-	SHV-1	-	-	-	-	-	fosA7*?-0%	ST1658	2	1	11	1	9	1	112	-	-	-	-	-	-	-	-	-	-	-	-	-	-	-	-	-	-	-	-	-	-	-	-	-	-	-	-	-	-	-	-	-	-	-	-	-	-	-	1
ERR486396	Parkhill	Bla_chr	Klebsiella pneumoniae	strong	122	262969	395149	5167014	no	-	ST2876-1LV	0	0	0	0	-	0	-	0	-	0	-	0	-	0	-	wzi50	KL17	K17	none	Very high	98.53%		O4	O4	-	High	99.76%	O4_01_hydrolase	-	-	-	-	-	-	-	-	-	-	-	-	-	-	-	-	-	SHV-11.v1^	35Q	-	-	-	-	-	ST2876-1LV	2	1	2	2	9	4	18	-	-	-	-	-	-	-	-	-	-	-	-	-	-	-	-	-	-	-	-	-	-	-	-	-	-	-	-	-	-	-	-	-	-	-	-	-	-	-	1
ERR486394	Parkhill	Bla_chr	Klebsiella pneumoniae	strong	126	337507	797000	5622088	no	-	ST14	0	0	1	2	-	0	-	0	-	0	-	0	-	0	-	wzi2	KL2	K2	none	Very high	99.74%		O1/O2v1	O1	none	Very high	99.99%		strA.v1;strB.v1	-	-	-	-	-	-	-	-	-	-	-	-	-	-	-	-	SHV-28.v1^	-	-	-	-	sul1?-0%	-	ST14	1	6	1	1	1	1	1	-	-	-	-	-	-	-	-	-	-	-	-	-	-	-	-	-	-	-	-	-	-	-	-	-	-	-	-	-	-	-	-	-	-	-	-	-	-	-	1
ERR486387	Parkhill	Bla_chr	Klebsiella pneumoniae	strong	93	357487	843881	5464756	no	-	ST5	4	0	0	0	ybt 2; ICEKp1	324	-	0	iuc 3 (truncated)	25	iro 3 (truncated)	7	rmp 3; ICEKp1 (truncated)	30-2LV	-	wzi112	KL39	K39	none	Very high	99.36%		O1/O2v1	O1	none	Very high	98.69%		-	-	-	-	-	-	-	-	-	-	-	-	-	-	-	-	-	SHV-11.v1^	35Q	-	-	-	-	-	ST5	2	2	1	1	3	3	3	8	7	9	6	5	13	36	6	7	7	6	-	-	-	-	-	-	-	-	-	-	-	-	-	-	-	9-2%	7	12	8	17	6	19-4%	10	5	13-54%	5	12	-	1
ERR486378	Parkhill	Bla_chr	Klebsiella pneumoniae	strong	160	315642	487449	5464246	no	-	ST134	0	0	4	4	-	0	-	0	-	0	iro 5	35-2LV	-	0	-	wzi168	KL25	K25	-	High	98.26%	KL25_09_wfeD	O5	O5	?*	Good	94.18%		aadA1.v1^	-	-	-	-	-	-	-	sul1	tet(A).v1	-	dfrA1.v2	-	-	-	-	-	SHV-60	35Q	-	-	-	-	-	ST134	3	1	2	1	1	1	4	-	-	-	-	-	-	-	-	-	-	-	-	-	-	-	-	-	-	-	-	-	-	-	-	-	-	-	-	-	-	-	23	40	18	24	-	-	-	-	1
ERR486376	Parkhill	Bla_chr	Klebsiella pneumoniae	strong	184	215532	439133	5086456	no	-	ST359	0	0	1	0	-	0	-	0	-	0	-	0	-	0	-	wzi236	KL10	K10	none	Very high	99.56%		O1/O2v2	O1	none	Very high	99.41%		-	-	-	-	-	-	-	-	-	-	-	-	-	-	-	-	-	SHV-1^	-	-	-	GyrA-83F	-	-	ST359	10	1	2	1	9	27	6	-	-	-	-	-	-	-	-	-	-	-	-	-	-	-	-	-	-	-	-	-	-	-	-	-	-	-	-	-	-	-	-	-	-	-	-	-	-	-	1
ERR486372	Parkhill	Bla_chr	Klebsiella pneumoniae	strong	106	425598	729876	5461186	no	-	ST16	0	0	4	3	-	0	-	0	-	0	-	0	-	0	-	wzi50	KL51	K51	none	Very high	99.94%		O3b	O3b	none	Very high	99.08%		aac(3)-IId^	-	-	-	-	-	-	-	sul1	-	-	dfrA25	-	-	-	-	-	SHV-1	-	-	-	GyrA-83F;GyrA-87N;ParC-84K	-	-	ST16	2	1	2	1	4	4	4	-	-	-	-	-	-	-	-	-	-	-	-	-	-	-	-	-	-	-	-	-	-	-	-	-	-	-	-	-	-	-	-	-	-	-	-	-	-	-	1
ERR486366	Parkhill	Bla_chr	Klebsiella pneumoniae	strong	228	161239	562945	5633570	no	-	ST3715	0	0	0	0	-	0	-	0	-	0	-	0	-	0	-	-	KL8	K8	?-*	Good	98.62%	KL8_08_wcsG,KL8_10_wcsI	O1/O2v2	O2afg	?-	Good	98.41%	O1/O2v2_08_gmlC,O1/O2v2_09_gmlB	-	-	-	-	-	-	-	-	-	-	-	-	-	-	-	-	-	SHV-62	35Q	-	-	-	-	-	ST3715	2	53	3	1	1	4	18	-	-	-	-	-	-	-	-	-	-	-	-	-	-	-	-	-	-	-	-	-	-	-	-	-	-	-	-	-	-	-	-	-	-	-	-	-	-	-	1
ERR486336	Parkhill	Bla_chr	Klebsiella pneumoniae	strong	75	520451	1456231	5271942	no	-	ST490	0	0	1	0	-	0	-	0	-	0	-	0	-	0	-	wzi59	KL3	K3	none	Very high	99.59%		O1/O2v2	O2afg	none	Very high	98.42%		-	-	-	-	-	-	-	-	-	-	-	-	-	-	-	-	-	SHV-1^	-	-	-	GyrA-83Y	-	-	ST490	4	1	1	1	21	1	6	-	-	-	-	-	-	-	-	-	-	-	-	-	-	-	-	-	-	-	-	-	-	-	-	-	-	-	-	-	-	-	-	-	-	-	-	-	-	-	1
ERR486333	Parkhill	Bla_chr	Klebsiella pneumoniae	strong	86	491425	757750	5301111	no	-	ST405	1	0	0	0	ybt 26; ICEKp18	160-1LV	-	0	-	0	-	0	-	0	-	wzi143	KL151	unknown (KL151)	none	Very high	99.24%		O4	O4	none	Very high	99.70%		-	-	-	-	-	-	-	-	-	-	-	-	-	-	-	-	-	SHV-76	35Q	-	-	-	-	fosA7*?-0%	ST405	2	1	62	3	10	4	110	44	61	58	65	40	242	140	45	38	63	66	-	-	-	-	-	-	-	-	-	-	-	-	-	-	-	-	-	-	-	-	-	-	-	-	-	-	-	-	1
ERR486328	Parkhill	Bla_chr	Klebsiella pneumoniae	strong	185	156191	566464	5516853	no	-	ST147	0	0	1	0	-	0	-	0	-	0	-	0	-	0	-	wzi64	KL64	K64	none	Perfect	100.00%		O1/O2v1	O2a	none	Very high	98.64%		-	-	-	-	-	-	-	-	-	-	-	-	-	-	-	-	-	SHV-11.v1^	35Q	-	-	GyrA-83I;ParC-80I	-	-	ST147	3	4	6	1	7	4	38	-	-	-	-	-	-	-	-	-	-	-	-	-	-	-	-	-	-	-	-	-	-	-	-	-	-	-	-	-	-	-	-	-	-	-	-	-	-	-	1
ERR486302	Parkhill	Bla_chr	Klebsiella pneumoniae	strong	199	198166	444650	5296394	no	-	ST448	0	0	0	0	-	0	-	0	-	0	-	0	-	0	-	wzi115	KL54	K54	none	Very high	99.93%		O1/O2v2	O1	none	Very high	99.14%		-	-	-	-	-	-	-	-	-	-	-	-	-	-	-	-	-	SHV-187	-	-	-	-	-	-	ST448	49	3	2	2	6	4	4	-	-	-	-	-	-	-	-	-	-	-	-	-	-	-	-	-	-	-	-	-	-	-	-	-	-	-	-	-	-	-	-	-	-	-	-	-	-	-	1
ERR486292	Parkhill	Bla_chr	Klebsiella pneumoniae	strong	110	297545	696596	5196405	no	-	ST3186	0	0	0	0	-	0	-	0	-	0	-	0	-	0	-	wzi19	KL19	K19	*	High	94.98%		O1/O2v2	O2afg	none	Very high	98.44%		-	-	-	-	-	-	-	-	-	-	-	-	-	-	-	-	-	SHV-1^	-	-	-	-	-	-	ST3186	4	1	2	2	12	10	43	-	-	-	-	-	-	-	-	-	-	-	-	-	-	-	-	-	-	-	-	-	-	-	-	-	-	-	-	-	-	-	-	-	-	-	-	-	-	-	1
ERR486288	Parkhill	Bla_chr	Klebsiella pneumoniae	strong	199	173844	611519	5402125	no	-	ST163	0	0	0	0	-	0	-	0	-	0	-	0	-	0	-	wzi84	KL28	K28	none	Very high	99.19%		O1/O2v2	O1	none	Very high	99.48%		-	-	-	-	-	-	-	-	-	-	-	-	-	-	-	-	-	SHV-36	35Q	OmpK35-17%	-	-	-	-	ST163	2	1	1	1	9	1	12	-	-	-	-	-	-	-	-	-	-	-	-	-	-	-	-	-	-	-	-	-	-	-	-	-	-	-	-	-	-	-	-	-	-	-	-	-	-	-	1
ERR486284	Parkhill	Bla_chr	Klebsiella pneumoniae	strong	207	203779	457474	5518474	no	-	ST152	0	0	0	0	-	0	-	0	-	0	-	0	-	0	-	-	KL102	unknown (KL102)	none	Very high	99.20%		O3/O3a	O3/O3a	none	Very high	98.12%		-	-	-	-	-	-	-	-	-	-	-	-	-	-	-	-	-	SHV-1^	-	-	-	-	-	-	ST152	2	3	2	1	1	4	56	-	-	-	-	-	-	-	-	-	-	-	-	-	-	-	-	-	-	-	-	-	-	-	-	-	-	-	-	-	-	-	-	-	-	-	-	-	-	-	1
G20250109	India_GHRU	Bla_chr	Klebsiella pneumoniae	strong	86	355015	627291	5527092	no	-	ST231	4	0	6	7	ybt 14; ICEKp5	376	-	0	iuc 5	61-3LV	-	0	-	0	-	wzi104	KL51	K51	-	High	99.39%	KL51_14_wcoZ	O1/O2v2	O1	none	Very high	98.44%		aac(6')-Ib?;aadA2^;rmtF	-	-	-	-	-	catA1^	arr-2	sul1	-	-	dfrA12	-	-	-	-	-	SHV-1^	-	OmpK35-30%;OmpK36TD	-	GyrA-83I;ParC-80I	CTX-M-15?-0%	TEM-104?-65%	ST231	2	6	1	3	26	1	77	4	4	5	4	1	8	8	2	4	4	2	-	-	-	-	-	-	-	-	-	-	-	-	-	-	-	29	17	35	35	61	-	-	-	-	-	-	-	-	1
G20250097	India_GHRU	Bla_chr	Klebsiella pneumoniae	strong	45	428251	1234813	5238194	no	-	ST37	0	0	0	0	-	0	-	0	-	0	-	0	-	0	-	wzi262	KL21	K21	none	Very high	99.86%		O3b	O3b	none	Very high	99.29%		-	-	-	-	-	-	-	-	-	-	-	-	-	-	-	-	-	SHV-11.v1^	35Q	-	-	-	-	-	ST37	2	9	2	1	13	1	16	-	-	-	-	-	-	-	-	-	-	-	-	-	-	-	-	-	-	-	-	-	-	-	-	-	-	-	-	-	-	-	-	-	-	-	-	-	-	-	1
G20250004	India_GHRU	Bla_chr	Klebsiella pneumoniae	strong	66	348697	1416842	5380163	no	-	ST1966	0	0	0	0	-	0	-	0	-	0	-	0	-	0	-	wzi130	KL58	K58	none	Very high	99.98%		O3b	O3b	none	Very high	99.02%		-	-	-	-	-	-	-	-	-	-	-	-	-	-	-	-	-	SHV-27^	156D	-	-	-	-	-	ST1966	2	1	2	1	10	4	42	-	-	-	-	-	-	-	-	-	-	-	-	-	-	-	-	-	-	-	-	-	-	-	-	-	-	-	-	-	-	-	-	-	-	-	-	-	-	-	1
G20250003	India_GHRU	Bla_chr	Klebsiella pneumoniae	strong	59	360224	1416842	5380274	no	-	ST1966	0	0	0	0	-	0	-	0	-	0	-	0	-	0	-	wzi130	KL58	K58	none	Very high	99.98%		O3b	O3b	none	Very high	99.02%		-	-	-	-	-	-	-	-	-	-	-	-	-	-	-	-	-	SHV-27^	156D	-	-	-	-	-	ST1966	2	1	2	1	10	4	42	-	-	-	-	-	-	-	-	-	-	-	-	-	-	-	-	-	-	-	-	-	-	-	-	-	-	-	-	-	-	-	-	-	-	-	-	-	-	-	1
G20250001	India_GHRU	Bla_chr	Klebsiella pneumoniae	strong	58	360224	1416842	5380469	no	-	ST1966	0	0	0	0	-	0	-	0	-	0	-	0	-	0	-	wzi130	KL58	K58	none	Very high	99.98%		O3b	O3b	none	Very high	99.02%		-	-	-	-	-	-	-	-	-	-	-	-	-	-	-	-	-	SHV-27^	156D	-	-	-	-	-	ST1966	2	1	2	1	10	4	42	-	-	-	-	-	-	-	-	-	-	-	-	-	-	-	-	-	-	-	-	-	-	-	-	-	-	-	-	-	-	-	-	-	-	-	-	-	-	-	1
G20250457	India_GHRU	Bla_chr	Klebsiella pneumoniae	strong	81	310026	625559	5295037	no	-	ST3660	0	0	0	0	-	0	-	0	-	0	-	0	-	0	-	-	KL25	K25	-	High	98.51%	KL25_09_wfeD	O1/O2v1	O1	none	Very high	98.46%		-	-	-	-	-	-	-	-	-	-	-	-	-	-	-	-	-	SHV-1^	-	-	-	-	-	-	ST3660	3	1	258	34	63	1	64	-	-	-	-	-	-	-	-	-	-	-	-	-	-	-	-	-	-	-	-	-	-	-	-	-	-	-	-	-	-	-	-	-	-	-	-	-	-	-	1
G20250106	India_GHRU	Bla_chr	Klebsiella pneumoniae	strong	56	349620	843992	5108507	no	-	ST220-2LV	0	0	0	0	-	0	-	0	-	0	-	0	-	0	-	wzi46	KL13	K13	none	Very high	99.35%		O1/O2v1	O1	none	Very high	98.02%		-	-	-	-	-	-	-	-	-	-	-	-	-	-	-	-	-	SHV-1^	-	-	-	-	-	-	ST220-2LV	2	1	2	35	45	4	199	-	-	-	-	-	-	-	-	-	-	-	-	-	-	-	-	-	-	-	-	-	-	-	-	-	-	-	-	-	-	-	-	-	-	-	-	-	-	-	1
G20250093	India_GHRU	Bla_chr	Klebsiella pneumoniae	strong	81	751726	1241961	5430095	no	-	ST664	0	0	0	0	-	0	-	0	-	0	-	0	-	0	-	wzi62	KL62	K62	none	Very high	99.83%		O1/O2v1	O1	none	Very high	97.88%		-	-	-	-	-	-	-	-	-	-	-	-	-	-	-	-	-	SHV-11.v1^	35Q	-	-	-	-	-	ST664	52	1	20	2	1	1	47	-	-	-	-	-	-	-	-	-	-	-	-	-	-	-	-	-	-	-	-	-	-	-	-	-	-	-	-	-	-	-	-	-	-	-	-	-	-	-	1
G20250090	India_GHRU	Bla_chr	Klebsiella pneumoniae	strong	58	306848	1198175	5588370	no	-	ST23	5	0	0	0	ybt 1; ICEKp10	47	clb 2 (truncated)	29-2LV	iuc 1	1-1LV	iro 1	2	rmp 1; KpVP-1	26	rmpA2_6*-47%	wzi1	KL1	K1	none	Very high	99.99%		O1/O2v2	O1	none	Very high	99.13%		-	-	-	-	-	-	-	-	-	-	-	-	-	-	-	-	-	SHV-11.v1^	35Q	-	-	-	-	-	ST23	2	1	1	1	9	4	12	2	2	2	2	2	6	6	2	2	2	2	2	2*-0%	2	2	2	2	2	3	2*	2	2	2	2	2	2	1*	1	1	1	1	1	4	1	1	2	2	2	-	1
G20250035	India_GHRU	Bla_chr	Klebsiella pneumoniae	strong	32	512694	1457141	5152750	no	-	ST1537	0	0	0	0	-	0	-	0	-	0	-	0	-	0	-	wzi64	KL64	K64	none	Very high	99.85%		O1/O2v1	O2a	none	Very high	98.65%		-	-	-	-	-	-	-	-	-	-	-	-	-	-	-	-	-	SHV-1^	-	-	-	-	-	-	ST1537	2	1	2	1	12	1	46	-	-	-	-	-	-	-	-	-	-	-	-	-	-	-	-	-	-	-	-	-	-	-	-	-	-	-	-	-	-	-	-	-	-	-	-	-	-	-	1
G18255594	India_GHRU	Bla_chr	Klebsiella pneumoniae	strong	77	262255	793978	5474760	no	-	ST395	1	0	1	0	ybt 16; ICEKp12	280-1LV	-	0	-	0	-	0	-	0	-	wzi64	KL64	K64	none	Perfect	100.00%		O1/O2v1	O1	none	Very high	98.64%		-	-	-	-	-	-	-	-	-	-	-	-	-	-	-	-	-	SHV-11.v1	35Q	OmpK35-32%	-	GyrA-83I;ParC-80I	-	-	ST395	3	1	2	4	1	1	4	6	15	5	4	11	125	129	2	11	51*	2	-	-	-	-	-	-	-	-	-	-	-	-	-	-	-	-	-	-	-	-	-	-	-	-	-	-	-	-	1
G18255586	India_GHRU	Bla_chr	Klebsiella pneumoniae	strong	69	370829	982175	5174328	no	-	ST469	0	0	0	0	-	0	-	0	-	0	-	0	-	0	-	wzi493	KL139	unknown (KL139)	?-	Good	98.45%	KL139_17_manC	O3b	O3b	?-	Good	99.72%	O3b_01_manC	-	-	-	-	-	-	-	-	-	-	-	-	-	-	-	-	-	SHV-11.v1^	35Q	-	-	-	-	-	ST469	2	1	2	1	10	1	4	-	-	-	-	-	-	-	-	-	-	-	-	-	-	-	-	-	-	-	-	-	-	-	-	-	-	-	-	-	-	-	-	-	-	-	-	-	-	-	1
G18255584	India_GHRU	Bla_chr	Klebsiella pneumoniae	strong	64	420489	1132351	5175153	no	-	ST469	0	0	0	0	-	0	-	0	-	0	-	0	-	0	-	wzi493	KL139	unknown (KL139)	?-	Good	98.43%	KL139_17_manC	O3b	O3b	?-	Good	99.75%	O3b_01_manC	-	-	-	-	-	-	-	-	-	-	-	-	-	-	-	-	-	SHV-11.v1^	35Q	-	-	-	-	-	ST469	2	1	2	1	10	1	4	-	-	-	-	-	-	-	-	-	-	-	-	-	-	-	-	-	-	-	-	-	-	-	-	-	-	-	-	-	-	-	-	-	-	-	-	-	-	-	1
G18255544	India_GHRU	Bla_chr	Klebsiella pneumoniae	strong	64	420489	1132526	5175538	no	-	ST469	0	0	0	0	-	0	-	0	-	0	-	0	-	0	-	wzi493	KL139	unknown (KL139)	?-	Good	98.45%	KL139_17_manC	O3b	O3b	?-	Good	99.73%	O3b_01_manC	-	-	-	-	-	-	-	-	-	-	-	-	-	-	-	-	-	SHV-11.v1^	35Q	-	-	-	-	-	ST469	2	1	2	1	10	1	4	-	-	-	-	-	-	-	-	-	-	-	-	-	-	-	-	-	-	-	-	-	-	-	-	-	-	-	-	-	-	-	-	-	-	-	-	-	-	-	1
G18255533	India_GHRU	Bla_chr	Klebsiella pneumoniae	strong	71	420489	982000	5174178	no	-	ST469	0	0	0	0	-	0	-	0	-	0	-	0	-	0	-	wzi493	KL139	unknown (KL139)	?-	Good	98.45%	KL139_17_manC	O3b	O3b	?-	Good	99.73%	O3b_01_manC	-	-	-	-	-	-	-	-	-	-	-	-	-	-	-	-	-	SHV-11.v1^	35Q	-	-	-	-	-	ST469	2	1	2	1	10	1	4	-	-	-	-	-	-	-	-	-	-	-	-	-	-	-	-	-	-	-	-	-	-	-	-	-	-	-	-	-	-	-	-	-	-	-	-	-	-	-	1
G18255588	India_GHRU	Bla_chr	Klebsiella pneumoniae	strong	64	420489	974948	5169955	no	-	ST469	0	0	0	0	-	0	-	0	-	0	-	0	-	0	-	wzi493	KL139	unknown (KL139)	none	Very high	98.43%		O3b	O3b	none	Very high	99.80%		-	-	-	-	-	-	-	-	-	-	-	-	-	-	-	-	-	SHV-11.v1^	35Q	-	-	-	-	-	ST469	2	1	2	1	10	1	4	-	-	-	-	-	-	-	-	-	-	-	-	-	-	-	-	-	-	-	-	-	-	-	-	-	-	-	-	-	-	-	-	-	-	-	-	-	-	-	1
G18255246	India_GHRU	Bla_chr	Klebsiella pneumoniae	strong	90	216080	629354	5508359	no	-	ST1322	0	0	0	0	-	0	-	0	-	0	-	0	-	0	-	wzi372	KL139	unknown (KL139)	none	Perfect	100.00%		O1/O2v1	O1	none	Very high	98.33%		-	-	-	-	-	-	-	-	-	-	-	-	-	-	-	-	-	SHV-204	146V	-	-	-	-	-	ST1322	2	5	121	8	180	1	6	-	-	-	-	-	-	-	-	-	-	-	-	-	-	-	-	-	-	-	-	-	-	-	-	-	-	-	-	-	-	-	-	-	-	-	-	-	-	-	1
G18255105	India_GHRU	Bla_chr	Klebsiella pneumoniae	strong	101	262756	658477	5352754	no	-	ST3278	0	0	0	0	-	0	-	0	-	0	-	0	-	0	-	wzi191	KL125	unknown (KL125)	*	High	90.27%		O5	O5	*	High	94.32%		-	-	-	-	-	-	-	-	-	-	-	-	-	-	-	-	-	SHV-11.v1^	35Q	-	-	-	-	-	ST3278	4	1	1	1	9	1	218	-	-	-	-	-	-	-	-	-	-	-	-	-	-	-	-	-	-	-	-	-	-	-	-	-	-	-	-	-	-	-	-	-	-	-	-	-	-	-	1
G18255223	India_GHRU	Bla_chr	Klebsiella pneumoniae	strong	67	420489	982000	5174117	no	-	ST469	0	0	0	0	-	0	-	0	-	0	-	0	-	0	-	wzi493	KL139	unknown (KL139)	?-	Good	98.44%	KL139_17_manC	O3b	O3b	?-	Good	99.73%	O3b_01_manC	-	-	-	-	-	-	-	-	-	-	-	-	-	-	-	-	-	SHV-11.v1^	35Q	-	-	-	-	-	ST469	2	1	2	1	10	1	4	-	-	-	-	-	-	-	-	-	-	-	-	-	-	-	-	-	-	-	-	-	-	-	-	-	-	-	-	-	-	-	-	-	-	-	-	-	-	-	1
G18255184	India_GHRU	Bla_chr	Klebsiella pneumoniae	strong	75	371094	975053	5173819	no	-	ST469	0	0	0	0	-	0	-	0	-	0	-	0	-	0	-	wzi493	KL139	unknown (KL139)	?-	Good	98.44%	KL139_17_manC	O3b	O3b	?-	Good	99.69%	O3b_01_manC	-	-	-	-	-	-	-	-	-	-	-	-	-	-	-	-	-	SHV-11.v1^	35Q	-	-	-	-	-	ST469	2	1	2	1	10	1	4	-	-	-	-	-	-	-	-	-	-	-	-	-	-	-	-	-	-	-	-	-	-	-	-	-	-	-	-	-	-	-	-	-	-	-	-	-	-	-	1
G18255182	India_GHRU	Bla_chr	Klebsiella pneumoniae	strong	67	371094	975053	5173383	no	-	ST469	0	0	0	0	-	0	-	0	-	0	-	0	-	0	-	wzi493	KL139	unknown (KL139)	none	Very high	98.43%		O3b	O3b	none	Very high	99.80%		-	-	-	-	-	-	-	-	-	-	-	-	-	-	-	-	-	SHV-11.v1^	35Q	-	-	-	-	-	ST469	2	1	2	1	10	1	4	-	-	-	-	-	-	-	-	-	-	-	-	-	-	-	-	-	-	-	-	-	-	-	-	-	-	-	-	-	-	-	-	-	-	-	-	-	-	-	1
G18255177	India_GHRU	Bla_chr	Klebsiella pneumoniae	strong	69	420489	975053	5176249	no	-	ST469	0	0	0	0	-	0	-	0	-	0	-	0	-	0	-	wzi493	KL139	unknown (KL139)	none	Very high	98.43%		O3b	O3b	none	Very high	99.80%		-	-	-	-	-	-	-	-	-	-	-	-	-	-	-	-	-	SHV-11.v1^	35Q	-	-	-	-	-	ST469	2	1	2	1	10	1	4	-	-	-	-	-	-	-	-	-	-	-	-	-	-	-	-	-	-	-	-	-	-	-	-	-	-	-	-	-	-	-	-	-	-	-	-	-	-	-	1
G18255277	India_GHRU	Bla_chr	Klebsiella pneumoniae	strong	98	372045	1260346	5371426	no	-	ST1958	0	0	0	0	-	0	-	0	-	0	-	0	-	0	-	wzi89	KL110	unknown (KL110)	-	High	99.54%	KL110_16_wcpZ	O1/O2v1	O2a	none	Very high	98.52%		-	-	-	-	-	-	-	-	-	-	-	-	-	-	-	-	-	SHV-27	156D	-	-	-	-	-	ST1958	71	1	1	2	16	4	40	-	-	-	-	-	-	-	-	-	-	-	-	-	-	-	-	-	-	-	-	-	-	-	-	-	-	-	-	-	-	-	-	-	-	-	-	-	-	-	1
G18600047	Nigeria_GHRU	Bla_chr	Klebsiella pneumoniae	strong	101	293351	639652	5376325	no	-	ST5239	0	0	0	0	-	0	-	0	-	0	-	0	-	0	-	wzi555	KL162	unknown (KL162)	*	Very high	98.96%		unknown (OL102)	unknown (OL102)	?-+*		82.99%	OL102_05_wbbL,OL102_06_rhamnan,OL102_07_wzm,OL102_08_wzt	-	-	-	-	-	-	-	-	-	-	-	-	-	-	-	-	-	SHV-11.v1^	35Q	-	-	-	-	-	ST5239	2	1	1	1	514	4	4	-	-	-	-	-	-	-	-	-	-	-	-	-	-	-	-	-	-	-	-	-	-	-	-	-	-	-	-	-	-	-	-	-	-	-	-	-	-	-	1
G18600041	Nigeria_GHRU	Bla_chr	Klebsiella pneumoniae	strong	88	370494	901687	5567939	no	-	ST101	1	0	3	3	ybt 9; ICEKp3	183-1LV	-	0	-	0	-	0	-	0	-	wzi137	KL17	K17	none	Very high	99.99%		O1/O2v1	O1	none	Very high	98.03%		-	-	-	-	-	-	-	-	sul1	tet(A).v1*	-	dfrA15.v2	-	-	-	-	-	SHV-1^	-	-	-	-	-	-	ST101	2	6	1	5	4	1	6	5	11	6	5	1	25	37*	9	5	5	11	-	-	-	-	-	-	-	-	-	-	-	-	-	-	-	-	-	-	-	-	-	-	-	-	-	-	-	-	1
G18584056	Nigeria_GHRU	Bla_chr	Klebsiella pneumoniae	strong	77	328552	749828	5419145	no	-	ST17	0	0	1	1	-	0	-	0	-	0	-	0	-	0	-	-	KL62	K62	?-	Good	99.25%	KL62_12	O1/O2v2	O2afg	none	Very high	98.47%		-	-	-	qnrS1	-	-	-	-	-	-	-	-	-	-	-	-	-	SHV-11.v1^	35Q	-	-	-	-	-	ST17	2	1	1	1	4	4	4	-	-	-	-	-	-	-	-	-	-	-	-	-	-	-	-	-	-	-	-	-	-	-	-	-	-	-	-	-	-	-	-	-	-	-	-	-	-	-	1
G18584090	Nigeria_GHRU	Bla_chr	Klebsiella pneumoniae	strong	67	559807	752579	5179431	no	-	ST3071	0	0	0	0	-	0	-	0	-	0	-	0	-	0	-	-	KL31	K31	none	Very high	99.24%		O3b	O3b	none	Very high	98.81%		-	-	-	-	-	-	-	-	-	-	-	-	-	-	-	-	-	SHV-27	156D	-	-	-	-	-	ST3071	4	3	1	1	9	4	14	-	-	-	-	-	-	-	-	-	-	-	-	-	-	-	-	-	-	-	-	-	-	-	-	-	-	-	-	-	-	-	-	-	-	-	-	-	-	-	1
G18584177	Nigeria_GHRU	Bla_chr	Klebsiella pneumoniae	strong	68	438478	752552	5420819	no	-	ST17	0	0	1	1	-	0	-	0	-	0	-	0	-	0	-	-	KL62	K62	?-	Good	99.25%	KL62_12	O1/O2v2	O2afg	none	Very high	98.47%		-	-	-	qnrS1	-	-	-	-	-	-	-	-	-	-	-	-	-	SHV-11.v1^	35Q	-	-	-	-	-	ST17	2	1	1	1	4	4	4	-	-	-	-	-	-	-	-	-	-	-	-	-	-	-	-	-	-	-	-	-	-	-	-	-	-	-	-	-	-	-	-	-	-	-	-	-	-	-	1
G18584175	Nigeria_GHRU	Bla_chr	Klebsiella pneumoniae	strong	70	438478	749828	5419994	no	-	ST17	0	0	1	1	-	0	-	0	-	0	-	0	-	0	-	-	KL62	K62	?-	Good	99.25%	KL62_12	O1/O2v2	O2afg	none	Very high	98.47%		-	-	-	qnrS1	-	-	-	-	-	-	-	-	-	-	-	-	-	SHV-11.v1^	35Q	-	-	-	-	-	ST17	2	1	1	1	4	4	4	-	-	-	-	-	-	-	-	-	-	-	-	-	-	-	-	-	-	-	-	-	-	-	-	-	-	-	-	-	-	-	-	-	-	-	-	-	-	-	1
G18583059	Nigeria_GHRU	Bla_chr	Klebsiella pneumoniae	strong	203	100720	242887	5251724	no	-	ST5242	0	0	1	1	-	0	-	0	-	0	-	0	-	0	-	-	unknown (KL29)	unknown (K29)	?-+*		76.32%	KL29_03_wzi,KL29_06_wzc,KL29_07_wbaP,KL29_08_wcuD,KL29_09_wcuE,KL29_10_wbaZ,KL29_11_wckG,KL29_12_wckH,KL29_13_wzx,KL29_14_glf	unknown (OL102)	unknown (OL102)	?-*		89.39%	OL102_01_rfbB,OL102_02_rfbA,OL102_03_rfbD,OL102_04_rfbC	-	-	-	-	-	-	-	-	-	tet(A).v1	-	-	-	-	-	-	-	SHV-1	-	-	-	-	-	-	ST5242	2	1	5	26	7	4	713	-	-	-	-	-	-	-	-	-	-	-	-	-	-	-	-	-	-	-	-	-	-	-	-	-	-	-	-	-	-	-	-	-	-	-	-	-	-	-	1
G18584192	Nigeria_GHRU	Bla_chr	Klebsiella pneumoniae	strong	120	227224	751807	5505798	no	-	ST15	1	0	7	10	ybt 10; ICEKp4	28-1LV	-	0	-	0	-	0	-	0	-	wzi24	KL24	K24	none	Very high	99.99%		O1/O2v1	O1	none	Very high	98.52%		aac(3)-IId^;aadA5;strA.v1^;strB.v1	-	-	-	-	mphA	catII.2*	-	sul1;sul2	tet(A).v1	-	dfrA17	-	-	-	-	-	SHV-28.v1^	-	-	-	GyrA-83F;GyrA-87A;ParC-80I	-	TEM-117?-0%	ST15	1	1	1	1	1	1	1	16	12	4	3*	3	35	50	3	10	23	2	-	-	-	-	-	-	-	-	-	-	-	-	-	-	-	-	-	-	-	-	-	-	-	-	-	-	-	-	1
G18584143	Nigeria_GHRU	Bla_chr	Klebsiella pneumoniae	strong	77	438478	703457	5420441	no	-	ST17	0	0	1	1	-	0	-	0	-	0	-	0	-	0	-	-	KL62	K62	?-	Good	99.25%	KL62_12	O1/O2v2	O2afg	none	Very high	98.47%		-	-	-	qnrS1	-	-	-	-	-	-	-	-	-	-	-	-	-	SHV-11.v1^	35Q	-	-	-	-	-	ST17	2	1	1	1	4	4	4	-	-	-	-	-	-	-	-	-	-	-	-	-	-	-	-	-	-	-	-	-	-	-	-	-	-	-	-	-	-	-	-	-	-	-	-	-	-	-	1
G18584202	Nigeria_GHRU	Bla_chr	Klebsiella pneumoniae	strong	128	235273	751807	5505882	no	-	ST15	1	0	7	11	ybt 10; ICEKp4	28-1LV	-	0	-	0	-	0	-	0	-	wzi24	KL24	K24	none	Very high	99.99%		O1/O2v1	O1	none	Very high	98.52%		aac(3)-IId^;aadA5;aph3-Ia.v1^;strA.v1^;strB.v1	-	-	-	-	mphA	catII.2*	-	sul1;sul2	tet(A).v1	-	dfrA17	-	-	-	-	-	SHV-28.v1^	-	-	-	GyrA-83F;GyrA-87A;ParC-80I	-	TEM-117?-0%	ST15	1	1	1	1	1	1	1	16	12	4	3*	3	35	50	3	10	23	2	-	-	-	-	-	-	-	-	-	-	-	-	-	-	-	-	-	-	-	-	-	-	-	-	-	-	-	-	1
G18584139	Nigeria_GHRU	Bla_chr	Klebsiella pneumoniae	strong	73	438478	749828	5420907	no	-	ST17	0	0	1	1	-	0	-	0	-	0	-	0	-	0	-	-	KL62	K62	?-	Good	99.25%	KL62_12	O1/O2v2	O2afg	none	Very high	98.47%		-	-	-	qnrS1	-	-	-	-	-	-	-	-	-	-	-	-	-	SHV-11.v1^	35Q	-	-	-	-	-	ST17	2	1	1	1	4	4	4	-	-	-	-	-	-	-	-	-	-	-	-	-	-	-	-	-	-	-	-	-	-	-	-	-	-	-	-	-	-	-	-	-	-	-	-	-	-	-	1
G18584055	Nigeria_GHRU	Bla_chr	Klebsiella pneumoniae	strong	92	352714	749828	5419658	no	-	ST17	0	0	1	1	-	0	-	0	-	0	-	0	-	0	-	-	KL62	K62	?-	Good	99.25%	KL62_12	O1/O2v2	O2afg	none	Very high	98.47%		-	-	-	qnrS1	-	-	-	-	-	-	-	-	-	-	-	-	-	SHV-11.v1^	35Q	-	-	-	-	-	ST17	2	1	1	1	4	4	4	-	-	-	-	-	-	-	-	-	-	-	-	-	-	-	-	-	-	-	-	-	-	-	-	-	-	-	-	-	-	-	-	-	-	-	-	-	-	-	1
G18584172	Nigeria_GHRU	Bla_chr	Klebsiella pneumoniae	strong	147	280209	727813	5622652	no	-	ST185	0	0	4	4	-	0	-	0	-	0	-	0	-	0	-	wzi362	KL130	unknown (KL130)	none	Very high	99.96%		O1/O2v2	O1	none	Very high	98.74%		aadA1.v1^	-	-	-	-	-	-	-	sul1	tet(D)	-	dfrA1.v2	-	-	-	-	-	SHV-11.v1^	35Q	-	-	-	-	-	ST185	2	30	2	1	10	4	12	-	-	-	-	-	-	-	-	-	-	-	-	-	-	-	-	-	-	-	-	-	-	-	-	-	-	-	-	-	-	-	-	-	-	-	-	-	-	-	1
ERR4782245	Philippines_DD	Bla_chr	Klebsiella pneumoniae	strong	75	289960	472525	5599051	no	-	ST15	1	0	3	3	ybt 10; ICEKp4	17	-	0	-	0	-	0	-	0	-	wzi93	KL112	unknown (KL112)	none	Very high	98.65%		O1/O2v1	O1	none	Very high	98.52%		-	-	-	qnrB1.v2^	-	-	-	-	-	tet(A).v1	-	dfrA14.v2*	-	-	-	-	-	SHV-28.v1^	-	-	-	GyrA-83F;GyrA-87A;ParC-80I	-	-	ST15	1	1	1	1	1	1	1	15	3	4	3	3	7	28	3	3	3	3	-	-	-	-	-	-	-	-	-	-	-	-	-	-	-	-	-	-	-	-	-	-	-	-	-	-	-	-	1
ERR474559	Parkhill	Bla_chr	Klebsiella pneumoniae	strong	109	348965	968223	5291281	no	-	ST1480	0	0	0	0	-	0	-	0	-	0	-	0	-	0	-	wzi39	KL39	K39	?-	Good	98.77%	KL39_18_manC	O3b	O3b	?-	Good	99.10%	O3b_01_manC	-	-	-	-	-	-	-	-	-	-	-	-	-	-	-	-	-	SHV-11.v1^	35Q	OmpK36-0%	-	-	-	-	ST1480	2	9	2	1	16	1	16	-	-	-	-	-	-	-	-	-	-	-	-	-	-	-	-	-	-	-	-	-	-	-	-	-	-	-	-	-	-	-	-	-	-	-	-	-	-	-	1
ERR474552	Parkhill	Bla_chr	Klebsiella pneumoniae	strong	129	296901	809105	5461526	no	-	ST225	0	0	0	0	-	0	-	0	-	0	-	0	-	0	-	wzi59	KL3	K3	*	Very high	99.29%		O1/O2v2	O2afg	none	Very high	98.15%		-	-	-	-	-	-	-	-	-	-	-	-	-	-	-	-	-	SHV-27	156D	-	-	-	-	-	ST225	10	1	1	1	12	1	38	-	-	-	-	-	-	-	-	-	-	-	-	-	-	-	-	-	-	-	-	-	-	-	-	-	-	-	-	-	-	-	-	-	-	-	-	-	-	-	1
ERR474551	Parkhill	Bla_chr	Klebsiella pneumoniae	strong	113	274060	1334582	5588711	no	-	ST785	1	0	2	1	ybt 16; ICEKp12	466-1LV	-	0	-	0	-	0	-	0	-	wzi105	KL103	unknown (KL103)	*	Very high	96.54%		O1/O2v1	O1	none	Very high	98.33%		-	-	-	-	-	-	-	-	-	tet(D)	-	-	-	-	-	-	-	SHV-44^	-	-	-	GyrA-83F	-	-	ST785	2	1	2	69	10	27	19	6	15	5	144	11	367	429	2	11	4	2	-	-	-	-	-	-	-	-	-	-	-	-	-	-	-	-	-	-	-	-	-	-	-	-	-	-	-	-	1
ERR474543	Parkhill	Bla_chr	Klebsiella pneumoniae	strong	130	170138	481387	5275220	no	-	ST340	0	0	3	2	-	0	-	0	-	0	-	0	-	0	-	wzi50	KL15	K15	none	Very high	99.80%		O4	O4	none	Very high	99.66%		aadA2	-	-	-	-	-	-	-	sul1	-	-	-	-	-	-	-	-	SHV-11.v1	35Q	-	-	GyrA-83I;ParC-80I	-	-	ST340	3	3	1	1	1	1	18	-	-	-	-	-	-	-	-	-	-	-	-	-	-	-	-	-	-	-	-	-	-	-	-	-	-	-	-	-	-	-	-	-	-	-	-	-	-	-	1	Y
ERR474532	Parkhill	Bla_chr	Klebsiella pneumoniae	strong	120	284428	713334	5364543	no	-	ST15	0	0	6	7	-	0	-	0	-	0	-	0	-	0	-	wzi19	KL19	K19	*	High	94.91%		O1/O2v2	O1	none	Perfect	100.00%		aadA2^;strA.v1;strB.v1	-	-	-	-	-	catA1^	-	sul1	tet(A).v1	-	dfrA12	-	-	-	-	-	SHV-28.v1^	-	-	-	GyrA-83F;GyrA-87A;ParC-80I	-	-	ST15	1	1	1	1	1	1	1	-	-	-	-	-	-	-	-	-	-	-	-	-	-	-	-	-	-	-	-	-	-	-	-	-	-	-	-	-	-	-	-	-	-	-	-	-	-	-	1
ERR474527	Parkhill	Bla_chr	Klebsiella pneumoniae	strong	131	177504	574030	5384122	no	-	ST3702	0	0	0	0	-	0	-	0	-	0	-	0	-	0	-	wzi95	KL60	K60	?-+*	Good	97.08%	KL60_19_manB	O5	O5	?-*	Good	94.31%	O5_02_manB	-	-	-	-	-	-	-	-	-	-	-	-	-	-	-	-	-	SHV-61	35Q	-	-	-	-	fosA7*?-0%	ST3702	2	1	1	1	1	15	4	-	-	-	-	-	-	-	-	-	-	-	-	-	-	-	-	-	-	-	-	-	-	-	-	-	-	-	-	-	-	-	-	-	-	-	-	-	-	-	1
ERR474513	Parkhill	Bla_chr	Klebsiella pneumoniae	strong	107	288907	679558	5396463	no	-	ST15	1	0	1	0	ybt 10; ICEKp4	104	-	0	-	0	-	0	-	0	-	wzi93	KL112	unknown (KL112)	none	Very high	98.65%		O1/O2v1	O1	none	Very high	98.52%		-	-	-	-	-	-	-	-	-	-	-	-	-	-	-	-	-	SHV-28.v1^	-	OmpK35-17%	-	GyrA-83F;GyrA-87A;ParC-80I	-	-	ST15	1	1	1	1	1	1	1	3	3	4	3	17	56	7	18	3	3	32	-	-	-	-	-	-	-	-	-	-	-	-	-	-	-	-	-	-	-	-	-	-	-	-	-	-	-	-	1
ERR474509	Parkhill	Bla_chr	Klebsiella pneumoniae	strong	340	153046	387827	5503089	no	-	ST3169	0	0	0	0	-	0	-	0	-	0	-	0	-	0	-	wzi281	KL38	K38	none	Very high	99.65%		O3b	O3b	none	Very high	99.14%		-	-	-	-	-	-	-	-	-	-	-	-	-	-	-	-	-	SHV-40	35Q	-	-	-	-	-	ST3169	2	1	11	1	9	10	18	-	-	-	-	-	-	-	-	-	-	-	-	-	-	-	-	-	-	-	-	-	-	-	-	-	-	-	-	-	-	-	-	-	-	-	-	-	-	-	1
ERR474504	Parkhill	Bla_chr	Klebsiella pneumoniae	strong	276	112067	355757	5181075	no	-	ST34-2LV	0	0	0	0	-	0	-	0	-	0	-	0	-	0	-	-	unknown (KL175)	unknown (KL175)	-+*		75.80%	KL175_02_cpsACP,KL175_03,KL175_04,KL175_08,KL175_10_wzb,KL175_11_wzc,KL175_12_wzy,KL175_13_wcaN,KL175_14_gtfA_1,KL175_15_wcuC,KL175_16_gtfA_2,KL175_17_wbaZ,KL175_18_wcaJ,KL175_19_wctI,KL175_20_wzx,KL175_21_wcpZ	O1/O2v2	O2afg	none	Very high	98.53%		-	-	-	-	-	-	-	-	-	-	-	-	-	-	-	-	-	SHV-26	-	-	-	-	-	-	ST34-2LV	2	3	6	1	9*	7	505	-	-	-	-	-	-	-	-	-	-	-	-	-	-	-	-	-	-	-	-	-	-	-	-	-	-	-	-	-	-	-	-	-	-	-	-	-	-	-	1
ERR474503	Parkhill	Bla_chr	Klebsiella pneumoniae	strong	87	329091	586529	5271991	no	-	ST3700	0	0	0	0	-	0	-	0	-	0	-	0	-	0	-	-	KL38	K38	*	Very high	96.71%		O12	O12	none	Very high	98.01%		-	-	-	-	-	-	-	-	-	-	-	-	-	-	-	-	-	SHV-25	35Q	-	-	-	-	-	ST3700	2	1	1	5	7	1	271	-	-	-	-	-	-	-	-	-	-	-	-	-	-	-	-	-	-	-	-	-	-	-	-	-	-	-	-	-	-	-	-	-	-	-	-	-	-	-	1
ERR474493	Parkhill	Bla_chr	Klebsiella pneumoniae	strong	108	342302	891880	5392022	no	-	ST3698	1	0	0	0	ybt 6; ICEKp5	63-3LV	-	0	-	0	-	0	-	0	-	wzi63	KL63	K63	none	Very high	99.36%		O1/O2v2	O1	none	Very high	99.29%		-	-	-	-	-	-	-	-	-	-	-	-	-	-	-	-	-	SHV-11.v1^	35Q	-	-	-	-	-	ST3698	2	1	5	1	17	4	503	22	22	149	24	16	366	51	9	17	5	225	-	-	-	-	-	-	-	-	-	-	-	-	-	-	-	-	-	-	-	-	-	-	-	-	-	-	-	-	1
ERR474478	Parkhill	Bla_chr	Klebsiella pneumoniae	strong	157	204127	484555	5492269	no	-	ST15	0	0	5	6	-	0	-	0	-	0	-	0	-	0	-	wzi24	KL24	K24	-	High	99.98%	KL24_13_wcuG	O1/O2v1	O1	?-	Good	98.53%	O1/O2v1_04_glf	aadA2^;strA.v1;strB.v1	-	-	-	-	-	catA1^	-	sul1	-	-	dfrA12	-	-	-	-	-	SHV-28.v1^	-	-	-	GyrA-83F;GyrA-87A;ParC-80I	-	aph3-Ia.v1*?-65%	ST15	1	1	1	1	1	1	1	-	-	-	-	-	-	-	-	-	-	-	-	-	-	-	-	-	-	-	-	-	-	-	-	-	-	-	-	-	-	-	-	-	-	-	-	-	-	-	1
ERR474475	Parkhill	Bla_chr	Klebsiella pneumoniae	strong	203	160529	351894	5363307	no	-	ST252	0	0	1	0	-	0	-	0	-	0	-	0	-	0	-	wzi104	KL51	K51	?-	Good	99.41%	KL51_14_wcoZ	O1/O2v2	O1	none	Very high	98.45%		-	-	-	-	-	-	-	-	-	-	-	-	-	-	-	-	-	SHV-1^	-	-	-	GyrA-83Y	-	fosA7*?-0%	ST252	2	5	1	1	9	1	6	-	-	-	-	-	-	-	-	-	-	-	-	-	-	-	-	-	-	-	-	-	-	-	-	-	-	-	-	-	-	-	-	-	-	-	-	-	-	-	1
ERR4661752	Philippines_DD	Bla_chr	Klebsiella pneumoniae	strong	90	353120	981805	5501790	no	-	ST278	1	0	5	6	ybt 14; ICEKp5	327-2LV	-	0	-	0	-	0	-	0	-	wzi123	KL136	unknown (KL136)	none	Very high	99.65%		O1/O2v2	O2afg	none	Very high	98.28%		aph(3')-Ia	-	-	qnrS1	-	-	floR.v2*	-	sul1;sul2	-	-	dfrA5	-	-	-	-	-	SHV-27	156D	-	-	-	-	-	ST278	4	1	1	1	12	1	4	4	4*	31	4	1	114	25*	2	4	4	2	-	-	-	-	-	-	-	-	-	-	-	-	-	-	-	-	-	-	-	-	-	-	-	-	-	-	-	-	1
ERR4635463	Philippines_DD	Bla_chr	Klebsiella pneumoniae	strong	89	284635	611642	5553551	no	-	ST420	4	0	3	5	ybt 9; ICEKp3 (truncated)	69-1LV	-	0	iuc 1	5	iro 1	1	rmp 1; KpVP-1	45	rmpA2_6-60%	wzi95	KL20	K20	none	Very high	99.99%		O1/O2v1	O1	none	Very high	98.59%		aac(3)-IId^;strA.v1^;strB.v1	-	-	qnrS1	-	-	-	-	sul2*	-	-	-	-	-	-	-	-	SHV-75	-	-	-	-	-	aph3-Ia.v1?-0%	ST420	2	1	65	2	5	1	36	28	11	6	5	1	25	37*-42%	9	5	5	11	-	-	-	-	-	-	-	-	-	-	-	-	-	-	-	1	1	1	1	10	1	1	1	1	2	27	2	-	1
ERR4635391	Philippines_DD	Bla_chr	Klebsiella pneumoniae	strong	168	204839	540976	5353637	no	-	ST540-1LV	0	0	0	0	-	0	-	0	-	0	-	0	-	0	-	wzi334	KL8	K8	-*	High	98.96%	KL8_10_wcsI	O1/O2v2	O1	?	Good	98.51%		-	-	-	-	-	-	-	-	-	-	-	-	-	-	-	-	-	SHV-36	35Q	-	-	-	-	-	ST540-1LV	2	1	71	1	3	3	16	-	-	-	-	-	-	-	-	-	-	-	-	-	-	-	-	-	-	-	-	-	-	-	-	-	-	-	-	-	-	-	-	-	-	-	-	-	-	-	1
ERR4635374	Philippines_DD	Bla_chr	Klebsiella pneumoniae	strong	192	204839	540976	5351623	no	-	ST540-1LV	0	0	0	0	-	0	-	0	-	0	-	0	-	0	-	wzi334	KL8	K8	?-*	Good	98.96%	KL8_10_wcsI	O1/O2v2	O1	?	Good	98.51%		-	-	-	-	-	-	-	-	-	-	-	-	-	-	-	-	-	SHV-36	35Q	-	-	-	-	-	ST540-1LV	2	1	71	1	3	3	16	-	-	-	-	-	-	-	-	-	-	-	-	-	-	-	-	-	-	-	-	-	-	-	-	-	-	-	-	-	-	-	-	-	-	-	-	-	-	-	1
ERR4635369	Philippines_DD	Bla_chr	Klebsiella pneumoniae	strong	275	222066	496602	5969468	no	-	ST268	0	0	5	7	-	0	-	0	-	0	-	0	-	0	-	-	KL109	unknown (KL109)	none	Very high	98.99%		O1/O2v2	O1	none	Very high	98.47%		aadA2^;armA	-	-	qnrB1.v2^	-	mphE.v2;msrE	-	-	sul1	-	-	dfrA12	-	-	-	-	-	SHV-11.v1^	35Q	-	-	-	-	-	ST268	2	1	2	1	7	1	81	-	-	-	-	-	-	-	-	-	-	-	-	-	-	-	-	-	-	-	-	-	-	-	-	-	-	-	-	-	-	-	-	-	-	-	-	-	-	-	1
ERR4635157	Philippines_DD	Bla_chr	Klebsiella pneumoniae	strong	221	183040	405900	5474698	no	-	ST56-2LV	0	0	0	0	-	0	-	0	-	0	-	0	-	0	-	wzi163	unknown (KL107)	unknown (KL107)	-+*		77.16%	KL107_02_cpsACP,KL107_05_wzb,KL107_06_wzc,KL107_08,KL107_09,KL107_10	O1/O2v1	O2a	none	Very high	98.82%		-	-	-	-	-	-	-	-	-	-	-	-	-	-	-	-	-	SHV-1^	-	-	-	-	-	-	ST56-2LV	4	1	1	1	14	7	4*	-	-	-	-	-	-	-	-	-	-	-	-	-	-	-	-	-	-	-	-	-	-	-	-	-	-	-	-	-	-	-	-	-	-	-	-	-	-	-	1
ERR4374830	SPARK	Bla_chr	Klebsiella pneumoniae	strong	220	295107	888539	5743560	no	-	ST1428	0	0	1	1	-	0	-	0	-	0	-	0	-	0	-	wzi162	KL140	unknown (KL140)	none	Very high	99.64%		O3b	O3b	none	Very high	99.01%		-	-	-	qnrS1	-	-	-	-	-	-	-	-	-	-	-	-	-	SHV-11.v1^	35Q	-	-	-	-	-	ST1428	2	1	1	1	27	5	34	-	-	-	-	-	-	-	-	-	-	-	-	-	-	-	-	-	-	-	-	-	-	-	-	-	-	-	-	-	-	-	-	-	-	-	-	-	-	-	1
ERR4374828	SPARK	Bla_chr	Klebsiella pneumoniae	strong	81	337339	570305	5208631	no	-	ST5133	0	0	0	0	-	0	-	0	-	0	-	0	-	0	-	wzi108	KL118	unknown (KL118)	?-	Good	98.06%	KL118_17_rmlB,KL118_18_rmlA,KL118_20_rmlC	unknown (OL101)	unknown (OL101)	?-		91.60%	OL101_01_rfbB,OL101_02_rfbA,OL101_04_rfbC,OL101_09_glycosylhydrolase	-	-	-	-	-	-	-	-	-	-	-	-	-	-	-	-	-	SHV-11.v1^	35Q	-	-	-	-	-	ST5133	2	9	1	20	13	4	16	-	-	-	-	-	-	-	-	-	-	-	-	-	-	-	-	-	-	-	-	-	-	-	-	-	-	-	-	-	-	-	-	-	-	-	-	-	-	-	1
ERR4374826	SPARK	Bla_chr	Klebsiella pneumoniae	strong	99	337393	710466	5431256	no	-	ST3692	0	0	0	0	-	0	-	0	-	0	-	0	-	0	-	wzi90	KL8	K8	none	Very high	99.00%		O1/O2v2	O2afg	none	Very high	98.45%		-	-	-	-	-	-	-	-	-	-	-	-	-	-	-	-	-	SHV-71	146V	-	-	-	-	-	ST3692	2	3	2	1	10	1	501	-	-	-	-	-	-	-	-	-	-	-	-	-	-	-	-	-	-	-	-	-	-	-	-	-	-	-	-	-	-	-	-	-	-	-	-	-	-	-	1
ERR4374824	SPARK	Bla_chr	Klebsiella pneumoniae	strong	67	389546	1256689	5353156	no	-	ST22	0	0	0	0	-	0	-	0	-	0	-	0	-	0	-	wzi349	KL147	unknown (KL147)	none	Perfect	100.00%		O1/O2v2	O2afg	none	Very high	98.42%		-	-	-	-	-	-	-	-	-	-	-	-	-	-	-	-	-	SHV-11.v1^	35Q	-	-	-	-	-	ST22	2	3	1	1	1	4	4	-	-	-	-	-	-	-	-	-	-	-	-	-	-	-	-	-	-	-	-	-	-	-	-	-	-	-	-	-	-	-	-	-	-	-	-	-	-	-	1
ERR4374820	SPARK	Bla_chr	Klebsiella pneumoniae	strong	119	267663	483211	5457887	no	-	ST34	0	0	1	2	-	0	-	0	-	0	-	0	-	0	-	wzi50	KL15	K15	none	Very high	99.82%		O4	O4	none	Very high	99.66%		strA.v1;strB.v1	-	-	-	-	-	-	-	-	-	-	-	-	-	-	-	-	SHV-26	-	-	-	-	-	-	ST34	2	3	6	1	9	7	4	-	-	-	-	-	-	-	-	-	-	-	-	-	-	-	-	-	-	-	-	-	-	-	-	-	-	-	-	-	-	-	-	-	-	-	-	-	-	-	1
ERR4374816	SPARK	Bla_chr	Klebsiella pneumoniae	strong	188	224223	560722	5406600	no	-	ST34	0	0	0	0	-	0	-	0	-	0	-	0	-	0	-	wzi114	KL111	unknown (KL111)	none	Very high	99.84%		O3b	O3b	none	Very high	99.15%		-	-	-	-	-	-	-	-	-	-	-	-	-	-	-	-	-	SHV-26	-	-	-	-	-	-	ST34	2	3	6	1	9	7	4	-	-	-	-	-	-	-	-	-	-	-	-	-	-	-	-	-	-	-	-	-	-	-	-	-	-	-	-	-	-	-	-	-	-	-	-	-	-	-	1
ERR4374815	SPARK	Bla_chr	Klebsiella pneumoniae	strong	62	472414	1123684	5376284	no	-	ST116	0	0	0	0	-	0	-	0	-	0	-	0	-	0	-	wzi316	KL6	K6	none	Very high	99.64%		O1/O2v1	O2a	none	Very high	98.42%		-	-	-	-	-	-	-	-	-	-	-	-	-	-	-	-	-	SHV-1^	-	-	-	-	-	-	ST116	15	1	1	18	1	1	4	-	-	-	-	-	-	-	-	-	-	-	-	-	-	-	-	-	-	-	-	-	-	-	-	-	-	-	-	-	-	-	-	-	-	-	-	-	-	-	1
ERR4374813	SPARK	Bla_chr	Klebsiella pneumoniae	strong	37	381679	1077315	5080122	no	-	ST200	0	0	0	0	-	0	-	0	-	0	-	0	-	0	-	wzi50	KL15	K15	none	Very high	99.84%		O4	O4	none	Very high	99.70%		-	-	-	-	-	-	-	-	-	-	-	-	-	-	-	-	-	SHV-1^	-	-	-	-	-	-	ST200	2	1	2	1	12	1	68	-	-	-	-	-	-	-	-	-	-	-	-	-	-	-	-	-	-	-	-	-	-	-	-	-	-	-	-	-	-	-	-	-	-	-	-	-	-	-	1
ERR4374801	SPARK	Bla_chr	Klebsiella pneumoniae	strong	112	364124	646171	5450425	no	-	ST5088	0	0	0	0	-	0	-	0	-	0	-	0	-	0	-	wzi50	KL52	K52	?-	Good	97.98%	KL52_19_rmlA,KL52_20_rmlD,KL52_21_rmlC	unknown (OL101)	unknown (OL101)	?-+*	Low	91.89%	OL101_02_rfbA,OL101_03_rfbD,OL101_04_rfbC	-	-	-	-	-	-	-	-	-	-	-	-	-	-	-	-	-	SHV-38	146V	-	-	-	-	-	ST5088	2	3	2	1	9	1	12	-	-	-	-	-	-	-	-	-	-	-	-	-	-	-	-	-	-	-	-	-	-	-	-	-	-	-	-	-	-	-	-	-	-	-	-	-	-	-	1
ERR4374799	SPARK	Bla_chr	Klebsiella pneumoniae	strong	84	435297	920455	5652049	no	-	ST1106	0	0	0	0	-	0	-	0	-	0	-	0	-	0	-	wzi162	KL122	unknown (KL122)	none	Very high	99.94%		O1/O2v2	O2afg	none	Very high	98.48%		-	-	-	-	-	-	-	-	-	-	-	-	-	-	-	-	-	SHV-11.v1^	35Q	-	-	-	-	-	ST1106	2	1	1	1	7	2	12	-	-	-	-	-	-	-	-	-	-	-	-	-	-	-	-	-	-	-	-	-	-	-	-	-	-	-	-	-	-	-	-	-	-	-	-	-	-	-	1
ERR4374797	SPARK	Bla_chr	Klebsiella pneumoniae	strong	51	902456	928901	5224095	no	-	ST17	0	0	0	0	-	0	-	0	-	0	-	0	-	0	-	wzi82	KL38	K38	none	Very high	98.98%		O1/O2v2	O2afg	none	Very high	98.45%		-	-	-	-	-	-	-	-	-	-	-	-	-	-	-	-	-	SHV-11.v1^	35Q	-	-	-	-	-	ST17	2	1	1	1	4	4	4	-	-	-	-	-	-	-	-	-	-	-	-	-	-	-	-	-	-	-	-	-	-	-	-	-	-	-	-	-	-	-	-	-	-	-	-	-	-	-	1
152PP1	Leangapichart_2021	Bla_chr	Klebsiella pneumoniae	strong	95	420485	1093071	5379681	no	-	ST3541	3	0	0	0	-	0	-	0	iuc 3 (truncated)	13-2LV	-	0	-	0	-	-	KL123	unknown (KL123)	*	Very high	95.25%		O3/O3a	O3/O3a	*	Very high	95.47%		-	-	-	-	-	-	-	-	-	-	-	-	-	-	-	-	-	SHV-1^	-	-	-	-	-	-	ST3541	4	1	2	1	3	4	477	-	-	-	-	-	-	-	-	-	-	-	-	-	-	-	-	-	-	-	-	-	-	-	-	-	-	9*-2%	7	12	8	9	-	-	-	-	-	-	-	-	1
111CP1	Leangapichart_2021	Bla_chr	Klebsiella pneumoniae	strong	155	189873	395624	5415872	no	-	ST685	0	0	0	0	-	0	-	0	-	0	-	0	-	0	-	wzi117	KL54	K54	none	Very high	99.47%		O1/O2v2	O1	none	Very high	99.15%		-	-	-	-	-	-	-	-	-	-	-	-	-	-	-	-	-	SHV-27^	156D	-	-	-	-	-	ST685	2	1	2	1	3	4	25	-	-	-	-	-	-	-	-	-	-	-	-	-	-	-	-	-	-	-	-	-	-	-	-	-	-	-	-	-	-	-	-	-	-	-	-	-	-	-	1
92CP1	Leangapichart_2021	Bla_chr	Klebsiella pneumoniae	strong	112	273906	772220	5546002	no	-	ST1117	0	0	0	0	-	0	-	0	-	0	-	0	-	0	-	wzi356	KL117	unknown (KL117)	none	Very high	99.73%		O1/O2v1	O1	none	Very high	98.10%		-	-	-	-	-	-	-	-	-	-	-	-	-	-	-	-	-	SHV-33	-	-	-	-	-	-	ST1117	2	1	2	2	10	4	19	-	-	-	-	-	-	-	-	-	-	-	-	-	-	-	-	-	-	-	-	-	-	-	-	-	-	-	-	-	-	-	-	-	-	-	-	-	-	-	1
80CP1	Leangapichart_2021	Bla_chr	Klebsiella pneumoniae	strong	34	459518	1425742	5108410	no	-	ST4291	0	0	0	0	-	0	-	0	-	0	-	0	-	0	-	wzi173	KL102	unknown (KL102)	none	Very high	99.20%		O1/O2v2	O2afg	none	Very high	98.45%		-	-	-	-	-	-	-	-	-	-	-	-	-	-	-	-	-	SHV-11.v1^	35Q	-	-	-	-	-	ST4291	2	5	1	1	4	4	4	-	-	-	-	-	-	-	-	-	-	-	-	-	-	-	-	-	-	-	-	-	-	-	-	-	-	-	-	-	-	-	-	-	-	-	-	-	-	-	1
37PP2	Leangapichart_2021	Bla_chr	Klebsiella pneumoniae	strong	59	375962	1087530	5453208	no	-	ST1102	0	0	3	3	-	0	-	0	-	0	-	0	-	0	-	wzi63	KL63	K63	none	Very high	99.35%		O1/O2v2	O1	none	Very high	99.28%		aadA2	-	-	-	-	-	-	-	sul1	tet(C)	-	-	-	-	-	-	-	SHV-11.v1^	35Q	-	-	-	-	-	ST1102	2	78	5	1	17	4	42	-	-	-	-	-	-	-	-	-	-	-	-	-	-	-	-	-	-	-	-	-	-	-	-	-	-	-	-	-	-	-	-	-	-	-	-	-	-	-	1
33PP1	Leangapichart_2021	Bla_chr	Klebsiella pneumoniae	strong	73	358943	1087531	5635197	no	-	ST1102	0	0	3	3	-	0	-	0	-	0	-	0	-	0	-	wzi63	KL63	K63	none	Very high	99.35%		O1/O2v2	O1	none	Very high	99.28%		aadA2	-	-	-	-	-	-	-	sul1	tet(C)	-	-	-	-	-	-	-	SHV-11.v1^	35Q	-	-	-	-	-	ST1102	2	78	5	1	17	4	42	-	-	-	-	-	-	-	-	-	-	-	-	-	-	-	-	-	-	-	-	-	-	-	-	-	-	-	-	-	-	-	-	-	-	-	-	-	-	-	1
21UP2	Leangapichart_2021	Bla_chr	Klebsiella pneumoniae	strong	55	475706	1102007	5179651	no	-	ST4808	0	0	0	0	-	0	-	0	-	0	-	0	-	0	-	wzi173	KL102	unknown (KL102)	none	Very high	99.43%		O1/O2v2	O2afg	none	Very high	98.52%		-	-	-	-	-	-	-	-	-	-	-	-	-	-	-	-	-	SHV-11.v1^	35Q	-	-	-	-	-	ST4808	3	1	1	1	12	1	9	-	-	-	-	-	-	-	-	-	-	-	-	-	-	-	-	-	-	-	-	-	-	-	-	-	-	-	-	-	-	-	-	-	-	-	-	-	-	-	1
20CP2	Leangapichart_2021	Bla_chr	Klebsiella pneumoniae	strong	92	299157	601711	5475508	no	-	ST2459	0	0	3	4	-	0	-	0	-	0	-	0	-	0	-	wzi46	KL61	K61	?-	Good	96.56%	KL61_17_manC,KL61_18_manB	O3b	O3b	?-	Good	99.26%	O3b_01_manC,O3b_02_manB	strA.v1*;strB.v1	-	-	-	-	-	-	-	sul2	tet(A).v1	-	-	-	-	-	-	-	SHV-1	-	-	-	-	-	-	ST2459	2	1	5	1	9	4	13	-	-	-	-	-	-	-	-	-	-	-	-	-	-	-	-	-	-	-	-	-	-	-	-	-	-	-	-	-	-	-	-	-	-	-	-	-	-	-	1
1UP2	Leangapichart_2021	Bla_chr	Klebsiella pneumoniae	strong	72	353396	1213646	5356280	no	-	ST295	0	0	0	0	-	0	-	0	-	0	-	0	-	0	-	wzi2	KL30	K30	none	Very high	99.18%		O1/O2v1	O1	none	Very high	98.23%		-	-	-	-	-	-	-	-	-	-	-	-	-	-	-	-	-	SHV-27	156D	-	-	-	-	fosA7*?-0%	ST295	2	1	2	1	60	25	19	-	-	-	-	-	-	-	-	-	-	-	-	-	-	-	-	-	-	-	-	-	-	-	-	-	-	-	-	-	-	-	-	-	-	-	-	-	-	-	1
ERR4139190	SPARK	Bla_chr	Klebsiella pneumoniae	strong	191	317913	685001	5612946	no	-	ST3655	0	0	0	0	-	0	-	0	-	0	-	0	-	0	-	-	unknown (KL40)	unknown (K40)	?-*		86.82%	KL40_01_galF,KL40_02_cpsACP,KL40_06,KL40_07,KL40_08,KL40_09_wza,KL40_10_wzb,KL40_11_wzc,KL40_12_wbaP,KL40_13_wzy,KL40_14_wcuD,KL40_15_wcpR,KL40_16_wzx,KL40_17_wcpS,KL40_18_wbaZ,KL40_19,KL40_20_wcuE,KL40_24_rmlB,KL40_25_rmlA,KL40_26_rmlD,KL40_27_rmlC	O1/O2v2	O2afg	none	Very high	98.45%		-	-	-	-	-	-	-	-	-	-	-	-	-	-	-	-	-	SHV-27	156D	-	-	-	-	-	ST3655	4	148	1	36	9	10	14	-	-	-	-	-	-	-	-	-	-	-	-	-	-	-	-	-	-	-	-	-	-	-	-	-	-	-	-	-	-	-	-	-	-	-	-	-	-	-	1
ERR4139188	SPARK	Bla_chr	Klebsiella pneumoniae	strong	57	371634	995570	5305630	no	-	ST1017	0	0	0	0	-	0	-	0	-	0	-	0	-	0	-	wzi130	KL58	K58	none	Very high	99.99%		O3b	O3b	none	Very high	99.00%		-	-	-	-	-	-	-	-	-	-	-	-	-	-	-	-	-	SHV-11.v1^	35Q	-	-	-	-	fosA7*?-0%	ST1017	2	2	2	1	1	4	34	-	-	-	-	-	-	-	-	-	-	-	-	-	-	-	-	-	-	-	-	-	-	-	-	-	-	-	-	-	-	-	-	-	-	-	-	-	-	-	1
ERR4139186	SPARK	Bla_chr	Klebsiella pneumoniae	strong	41	479842	912872	5237191	no	-	ST441	1	0	0	0	ybt 27; ICEKp22	312	-	0	-	0	-	0	-	0	-	wzi149	KL62	K62	none	Very high	99.90%		O1/O2v1	O2a	none	Very high	98.92%		-	-	-	-	-	-	-	-	-	-	-	-	-	-	-	-	-	SHV-168^	146V	-	-	-	-	-	ST441	4	1	2	1	1	7	23	6	62	60	4	1	145	148	2	39	69	2	-	-	-	-	-	-	-	-	-	-	-	-	-	-	-	-	-	-	-	-	-	-	-	-	-	-	-	-	1
ERR4139183	SPARK	Bla_chr	Klebsiella pneumoniae	strong	130	288343	600381	5710259	no	-	ST5098	0	0	0	0	-	0	-	0	-	0	-	0	-	0	-	wzi493	KL139	unknown (KL139)	?-	Good	98.43%	KL139_17_manC	O3b	O3b	?-	Good	99.73%	O3b_01_manC	-	-	-	-	-	-	-	-	-	-	-	-	-	-	-	-	-	SHV-119^	35Q	-	-	-	-	-	ST5098	2	1	1	1	13	1	16	-	-	-	-	-	-	-	-	-	-	-	-	-	-	-	-	-	-	-	-	-	-	-	-	-	-	-	-	-	-	-	-	-	-	-	-	-	-	-	1
ERR4139181	SPARK	Bla_chr	Klebsiella pneumoniae	strong	75	393269	754991	5410940	no	-	ST661	0	0	0	0	-	0	-	0	-	0	-	0	-	0	-	wzi27	KL27	K27	none	Very high	99.99%		O1/O2v2	O2afg	none	Very high	98.45%		-	-	-	-	-	-	-	-	-	-	-	-	-	-	-	-	-	SHV-27	156D	-	-	-	-	-	ST661	4	3	1	36	9	10	14	-	-	-	-	-	-	-	-	-	-	-	-	-	-	-	-	-	-	-	-	-	-	-	-	-	-	-	-	-	-	-	-	-	-	-	-	-	-	-	1
NHP2118	Torok_Vietnam_2020	Bla_chr	Klebsiella pneumoniae	strong	120	250946	898884	5347173	no	-	ST17	0	0	4	4	-	0	-	0	-	0	-	0	-	0	-	wzi306	KL55	K55	?*	Good	95.67%		O1/O2v2	O2afg	none	Very high	98.43%		aadA^	-	-	qnrS2	-	-	-	-	sul1*	-	-	dfrA15.v2	-	-	-	-	-	SHV-11.v1^	35Q	-	-	-	-	-	ST17	2	1	1	1	4	4	4	-	-	-	-	-	-	-	-	-	-	-	-	-	-	-	-	-	-	-	-	-	-	-	-	-	-	-	-	-	-	-	-	-	-	-	-	-	-	-	1
NHE288	Torok_Vietnam_2020	Bla_chr	Klebsiella pneumoniae	strong	117	270677	1252640	5710775	no	-	ST11	1	0	6	6	ybt 10; ICEKp4	17	-	0	-	0	-	0	-	0	-	wzi75	KL105	unknown (KL105)	none	Very high	99.99%		O1/O2v2	O2afg	none	Very high	98.44%		aac(6')-Ib-cr.v1^	-	-	qnrB6^	-	-	catB3.v2	arr-3	sul1	-	-	dfrA27	-	-	-	-	-	SHV-11.v1	35Q	OmpK36GD	-	GyrA-83I;ParC-80I	aadA16*?-0%	-	ST11	3	3	1	1	1	1	4	15	3	4	3	3	7	28	3	3	3	3	-	-	-	-	-	-	-	-	-	-	-	-	-	-	-	-	-	-	-	-	-	-	-	-	-	-	-	-	1
NHP1754	Torok_Vietnam_2020	Bla_chr	Klebsiella pneumoniae	strong	94	287933	549814	5443381	no	-	ST2817	0	0	0	0	-	0	-	0	-	0	-	0	-	0	-	-	KL53	K53	?-+*	Good	99.16%	KL53_18_manB	O3b	O3b	?-	Good	99.26%	O3b_02_manB	-	-	-	-	-	-	-	-	-	-	-	-	-	-	-	-	-	SHV-11.v1^	35Q	-	-	-	-	-	ST2817	10	1	1	1	9	4	112	-	-	-	-	-	-	-	-	-	-	-	-	-	-	-	-	-	-	-	-	-	-	-	-	-	-	-	-	-	-	-	-	-	-	-	-	-	-	-	1
NHP1453	Torok_Vietnam_2020	Bla_chr	Klebsiella pneumoniae	strong	93	316911	744576	5295426	no	-	ST656	1	0	6	8	ybt 14; ICEKp5	151-2LV	-	0	-	0	-	0	-	0	-	wzi114	unknown (KL177)	unknown (KL177)	?-		98.05%	KL177_21_rmlB,KL177_22_rmlA,KL177_23_rmlD,KL177_24_rmlC	unknown (OL101)	unknown (OL101)	?-+*		91.71%	OL101_01_rfbB,OL101_02_rfbA,OL101_03_rfbD,OL101_04_rfbC	aac(6')-Ib-cr.v2;aadA16*	-	-	qnrB6^	-	-	-	arr-3	sul1;sul1	tet(D)	-	dfrA27	-	-	-	-	-	SHV-1^	-	OmpK35-18%;OmpK36TD	-	GyrA-83I;ParC-80I	-	-	ST656	4	4	1	1	7	4	4	4	4	5	4	1	69	478	2	4*	4	20	-	-	-	-	-	-	-	-	-	-	-	-	-	-	-	-	-	-	-	-	-	-	-	-	-	-	-	-	1
NHP1435	Torok_Vietnam_2020	Bla_chr	Klebsiella pneumoniae	strong	146	270677	1252641	5762853	no	-	ST11	1	0	6	6	ybt 10; ICEKp4	17	-	0	-	0	-	0	-	0	-	wzi75	KL105	unknown (KL105)	none	Very high	99.99%		O1/O2v2	O2afg	none	Very high	98.44%		aadA2^	-	-	qnrB6^	-	-	catB3.v2	arr-3	sul1	-	-	dfrA12	-	-	-	-	-	SHV-11.v1	35Q	OmpK36GD	-	GyrA-83I;ParC-80I	-	-	ST11	3	3	1	1	1	1	4	15	3	4	3	3	7	28	3	3	3	3	-	-	-	-	-	-	-	-	-	-	-	-	-	-	-	-	-	-	-	-	-	-	-	-	-	-	-	-	1
ERR4023149	SPARK	Bla_chr	Klebsiella pneumoniae	strong	86	318210	762593	5397024	no	-	ST46	0	0	0	0	-	0	-	0	-	0	-	0	-	0	-	wzi64	KL64	K64	none	Very high	99.84%		O1/O2v1	O2a	none	Very high	98.65%		-	-	-	-	-	-	-	-	-	-	-	-	-	-	-	-	-	SHV-27	156D	-	-	-	-	-	ST46	4	5	1	1	9	1	31	-	-	-	-	-	-	-	-	-	-	-	-	-	-	-	-	-	-	-	-	-	-	-	-	-	-	-	-	-	-	-	-	-	-	-	-	-	-	-	1
ERR4023143	SPARK	Bla_chr	Klebsiella pneumoniae	strong	71	371870	1187857	5298041	no	-	ST46	0	0	0	0	-	0	-	0	-	0	-	0	-	0	-	wzi64	KL64	K64	none	Very high	99.83%		O1/O2v1	O2a	none	Very high	98.64%		-	-	-	-	-	-	-	-	-	-	-	-	-	-	-	-	-	SHV-27	156D	-	-	-	-	-	ST46	4	5	1	1	9	1	31	-	-	-	-	-	-	-	-	-	-	-	-	-	-	-	-	-	-	-	-	-	-	-	-	-	-	-	-	-	-	-	-	-	-	-	-	-	-	-	1
ERR4023126	SPARK	Bla_chr	Klebsiella pneumoniae	strong	88	376286	661192	5481034	no	-	ST5115	0	0	0	0	-	0	-	0	-	0	-	0	-	0	-	wzi216	KL119	unknown (KL119)	none	Very high	99.97%		O4	O4	none	Very high	99.98%		-	-	-	-	-	-	-	-	-	-	-	-	-	-	-	-	-	SHV-27	156D	-	-	-	-	-	ST5115	2	1	1	26	1	24	43	-	-	-	-	-	-	-	-	-	-	-	-	-	-	-	-	-	-	-	-	-	-	-	-	-	-	-	-	-	-	-	-	-	-	-	-	-	-	-	1
ERR4023124	SPARK	Bla_chr	Klebsiella pneumoniae	strong	96	296128	573512	5415322	no	-	ST1962	0	0	0	0	-	0	-	0	-	0	-	0	-	0	-	wzi468	KL14	K14	-	High	99.58%	KL14_11	O3b	O3b	none	Very high	99.90%		-	-	-	-	-	-	-	-	-	-	-	-	-	-	-	-	-	SHV-110^	156D;35Q	-	-	-	-	-	ST1962	2	1	65	1	240	4	43	-	-	-	-	-	-	-	-	-	-	-	-	-	-	-	-	-	-	-	-	-	-	-	-	-	-	-	-	-	-	-	-	-	-	-	-	-	-	-	1
ERR4023118	SPARK	Bla_chr	Klebsiella pneumoniae	strong	59	369147	884968	5249444	no	-	ST2406	0	0	0	0	-	0	-	0	-	0	-	0	-	0	-	wzi316	KL6	K6	none	Very high	99.80%		O1/O2v1	O2a	none	Very high	98.45%		-	-	-	-	-	-	-	-	-	-	-	-	-	-	-	-	-	SHV-1^	-	-	-	-	-	fosA7*?-0%	ST2406	3	106	20	18	271	4	4	-	-	-	-	-	-	-	-	-	-	-	-	-	-	-	-	-	-	-	-	-	-	-	-	-	-	-	-	-	-	-	-	-	-	-	-	-	-	-	1
ERR4023114	SPARK	Bla_chr	Klebsiella pneumoniae	strong	54	478594	827739	5187171	no	-	ST211	1	0	0	0	ybt 10; ICEKp4	467-6LV	-	0	-	0	-	0	-	0	-	wzi50	KL17	K17	none	Very high	98.53%		O4	O4	none	Very high	99.76%		-	-	-	-	-	-	-	-	-	-	-	-	-	-	-	-	-	SHV-11.v1^	35Q	-	-	-	-	-	ST211	2	1	2	42	26	4	18	3*	3	4	3	3*	341*	7*	110	3	3	2	-	-	-	-	-	-	-	-	-	-	-	-	-	-	-	-	-	-	-	-	-	-	-	-	-	-	-	-	1
ERR4023112	SPARK	Bla_chr	Klebsiella pneumoniae	strong	36	1022587	2048427	5308947	no	-	ST1775	1	0	0	0	ybt 7; ICEKp7	67-3LV	-	0	-	0	-	0	-	0	-	wzi28	KL28	K28	none	Very high	99.99%		O1/O2v1	O2a	-	High	98.82%	O1/O2v1_03_wbbM	-	-	-	-	-	-	-	-	-	-	-	-	-	-	-	-	-	SHV-11.v1^	35Q	-	-	-	-	-	ST1775	2	1	159	1	7	1	295	24	11	34	33	1*	75	73*	9	20	31	284	-	-	-	-	-	-	-	-	-	-	-	-	-	-	-	-	-	-	-	-	-	-	-	-	-	-	-	-	1
ERR4023103	SPARK	Bla_chr	Klebsiella pneumoniae	strong	149	264937	551953	5528779	no	-	ST34	0	0	0	0	-	0	-	0	-	0	-	0	-	0	-	wzi236	KL10	K10	none	Very high	99.47%		O1/O2v2	O1	none	Very high	99.38%		-	-	-	-	-	-	-	-	-	-	-	-	-	-	-	-	-	SHV-26	-	-	-	-	-	-	ST34	2	3	6	1	9	7	4	-	-	-	-	-	-	-	-	-	-	-	-	-	-	-	-	-	-	-	-	-	-	-	-	-	-	-	-	-	-	-	-	-	-	-	-	-	-	-	1
ERR4023101	SPARK	Bla_chr	Klebsiella pneumoniae	strong	52	401154	712088	5171823	no	-	ST4356	0	0	0	0	-	0	-	0	-	0	-	0	-	0	-	wzi56	KL55	K55	*	Very high	96.24%		O5	O5	*	High	94.26%		-	-	-	-	-	-	-	-	-	-	-	-	-	-	-	-	-	SHV-1^	-	-	-	-	-	-	ST4356	159	31	1	47	10	4	631	-	-	-	-	-	-	-	-	-	-	-	-	-	-	-	-	-	-	-	-	-	-	-	-	-	-	-	-	-	-	-	-	-	-	-	-	-	-	-	1
ERR4023097	SPARK	Bla_chr	Klebsiella pneumoniae	strong	52	717528	1617163	5435330	no	-	ST13	0	0	0	0	-	0	-	0	-	0	-	0	-	0	-	wzi274	KL30	K30	*	Very high	99.09%		O1/O2v1	O1	none	Very high	99.90%		-	-	-	-	-	-	-	-	-	-	-	-	-	-	-	-	-	SHV-1^	-	-	-	-	-	-	ST13	2	3	1	1	10	1	19	-	-	-	-	-	-	-	-	-	-	-	-	-	-	-	-	-	-	-	-	-	-	-	-	-	-	-	-	-	-	-	-	-	-	-	-	-	-	-	1
ERR4023093	SPARK	Bla_chr	Klebsiella pneumoniae	strong	159	452612	794108	5837303	no	-	ST1662	0	0	0	0	-	0	-	0	-	0	-	0	-	0	-	wzi177	KL125	unknown (KL125)	*	High	90.33%		O5	O5	*	High	94.37%		-	-	-	-	-	-	-	-	-	-	-	-	-	-	-	-	-	SHV-217	-	-	-	-	-	-	ST1662	4	1	1	1	3	44	4	-	-	-	-	-	-	-	-	-	-	-	-	-	-	-	-	-	-	-	-	-	-	-	-	-	-	-	-	-	-	-	-	-	-	-	-	-	-	-	1
ERR4023086	SPARK	Bla_chr	Klebsiella pneumoniae	strong	53	374751	800429	5200214	no	-	ST290	1	0	0	0	ybt 14; ICEKp5	393	-	0	-	0	-	0	-	0	-	wzi21	KL21	K21	*	Very high	98.57%		O1/O2v1	O1	none	Very high	98.11%		-	-	-	-	-	-	-	-	-	-	-	-	-	-	-	-	-	SHV-1	-	-	-	-	-	-	ST290	2	1	1	37	10	1	86	81	4	5	4	1	8	243	2	4	4	2	-	-	-	-	-	-	-	-	-	-	-	-	-	-	-	-	-	-	-	-	-	-	-	-	-	-	-	-	1
ERR4023078	SPARK	Bla_chr	Klebsiella pneumoniae	strong	45	447325	1519772	5201050	no	-	ST290	1	0	0	0	ybt 14; ICEKp5	393	-	0	-	0	-	0	-	0	-	wzi21	KL21	K21	*	Very high	98.57%		O1/O2v1	O1	none	Very high	98.11%		-	-	-	-	-	-	-	-	-	-	-	-	-	-	-	-	-	SHV-1	-	-	-	-	-	-	ST290	2	1	1	37	10	1	86	81	4	5	4	1	8	243	2	4	4	2	-	-	-	-	-	-	-	-	-	-	-	-	-	-	-	-	-	-	-	-	-	-	-	-	-	-	-	-	1
ERR4023075	SPARK	Bla_chr	Klebsiella pneumoniae	strong	79	356299	847544	5435019	no	-	ST1393	1	0	0	0	ybt 27; ICEKp22	312	-	0	-	0	-	0	-	0	-	wzi8	KL8	K8	none	Very high	99.84%		O1/O2v1	O1	none	Very high	98.05%		-	-	-	-	-	-	-	-	-	-	-	-	-	-	-	-	-	SHV-11.v1^	35Q	-	-	-	-	fosA7*?-0%	ST1393	2	1	37	2	3	1	19	6	62	60	4	1	145	148	2	39	69	2	-	-	-	-	-	-	-	-	-	-	-	-	-	-	-	-	-	-	-	-	-	-	-	-	-	-	-	-	1
ERR4023073	SPARK	Bla_chr	Klebsiella pneumoniae	strong	76	363261	762555	5311639	no	-	ST46	0	0	0	0	-	0	-	0	-	0	-	0	-	0	-	wzi64	KL64	K64	none	Very high	99.83%		O1/O2v1	O2a	none	Very high	98.64%		-	-	-	-	-	-	-	-	-	-	-	-	-	-	-	-	-	SHV-27	156D	-	-	-	-	-	ST46	4	5	1	1	9	1	31	-	-	-	-	-	-	-	-	-	-	-	-	-	-	-	-	-	-	-	-	-	-	-	-	-	-	-	-	-	-	-	-	-	-	-	-	-	-	-	1
ERR4023061	SPARK	Bla_chr	Klebsiella pneumoniae	strong	69	375940	1465145	5316561	no	-	ST5081	0	0	2	2	-	0	-	0	-	0	-	0	-	0	-	wzi11	KL11	K11	*	High	92.41%		O3/O3a	O3/O3a	*	Very high	95.58%		aadA2	-	-	-	-	-	-	-	sul1^	-	-	-	-	-	-	-	-	SHV-1	-	-	-	-	-	-	ST5081	2	3	2	1	4	1	4	-	-	-	-	-	-	-	-	-	-	-	-	-	-	-	-	-	-	-	-	-	-	-	-	-	-	-	-	-	-	-	-	-	-	-	-	-	-	-	1
ERR4023060	SPARK	Bla_chr	Klebsiella pneumoniae	strong	73	301982	901500	5306378	no	-	ST1818	0	0	0	0	-	0	-	0	-	0	-	0	-	0	-	wzi193	KL125	unknown (KL125)	*	High	90.30%		O3b	O3b	none	Very high	99.40%		-	-	-	-	-	-	-	-	-	-	-	-	-	-	-	-	-	SHV-11.v1^	35Q	-	-	-	-	fosA7*?-0%	ST1818	10	1	5	1	7	4	112	-	-	-	-	-	-	-	-	-	-	-	-	-	-	-	-	-	-	-	-	-	-	-	-	-	-	-	-	-	-	-	-	-	-	-	-	-	-	-	1
ERR4023050	SPARK	Bla_chr	Klebsiella pneumoniae	strong	66	329397	767900	5208787	no	-	ST603	0	0	0	0	-	0	-	0	-	0	-	0	-	0	-	wzi385	KL22	K22	none	Very high	99.26%		O3b	O3b	none	Very high	99.21%		-	-	-	-	-	-	-	-	-	-	-	-	-	-	-	-	-	SHV-11.v1^	35Q	-	-	-	-	-	ST603	63	1	2	77	7	15	43	-	-	-	-	-	-	-	-	-	-	-	-	-	-	-	-	-	-	-	-	-	-	-	-	-	-	-	-	-	-	-	-	-	-	-	-	-	-	-	1
ERR4023045	SPARK	Bla_chr	Klebsiella pneumoniae	strong	70	285458	485367	5328415	no	-	ST86	3	0	0	0	-	0	-	0	iuc 1	1	iro 1	1	rmp 1; KpVP-1	26	rmpA2_2-54%	wzi2	KL2	K2	?-	Good	99.95%	KL2_14_wcaJ	O1/O2v1	O1	none	Very high	98.46%		-	-	-	-	-	-	-	-	-	-	-	-	-	-	-	-	-	SHV-1^	-	-	-	-	-	-	ST86	9	4	2	1	1	1	27	-	-	-	-	-	-	-	-	-	-	-	-	-	-	-	-	-	-	-	-	-	-	-	-	-	-	1	1	1	1	1	1	1	1	1	2	2	2	-	1
ERR4023044	SPARK	Bla_chr	Klebsiella pneumoniae	strong	81	356027	710819	5286976	no	-	ST4725	0	0	0	0	-	0	-	0	-	0	-	0	-	0	-	wzi114	KL111	unknown (KL111)	none	Very high	99.45%		O3b	O3b	none	Very high	98.86%		-	-	-	-	-	-	-	-	-	-	-	-	-	-	-	-	-	SHV-77^	35Q	-	-	-	-	-	ST4725	2	5	2	1	9	1	4	-	-	-	-	-	-	-	-	-	-	-	-	-	-	-	-	-	-	-	-	-	-	-	-	-	-	-	-	-	-	-	-	-	-	-	-	-	-	-	1
ERR4023043	SPARK	Bla_chr	Klebsiella pneumoniae	strong	65	434120	1465145	5321054	no	-	ST5081	0	0	2	2	-	0	-	0	-	0	-	0	-	0	-	wzi11	KL11	K11	*	High	92.41%		O3/O3a	O3/O3a	*	Very high	95.58%		aadA2	-	-	-	-	-	-	-	sul1^	-	-	-	-	-	-	-	-	SHV-1	-	-	-	-	-	-	ST5081	2	3	2	1	4	1	4	-	-	-	-	-	-	-	-	-	-	-	-	-	-	-	-	-	-	-	-	-	-	-	-	-	-	-	-	-	-	-	-	-	-	-	-	-	-	-	1
ERR4023039	SPARK	Bla_chr	Klebsiella pneumoniae	strong	67	355462	592880	5555176	no	-	ST307	0	0	1	0	-	0	-	0	-	0	-	0	-	0	-	wzi173	KL102	unknown (KL102)	none	Very high	99.27%		O1/O2v2	O2afg	none	Very high	98.45%		-	-	-	-	-	-	-	-	-	-	-	-	-	-	-	-	-	SHV-28.v1^	-	-	-	GyrA-83I;ParC-80I	-	-	ST307	4	1	2	52	1	1	7	-	-	-	-	-	-	-	-	-	-	-	-	-	-	-	-	-	-	-	-	-	-	-	-	-	-	-	-	-	-	-	-	-	-	-	-	-	-	-	1
ERR4023037	SPARK	Bla_chr	Klebsiella pneumoniae	strong	59	468970	1465145	5321721	no	-	ST5081	0	0	2	2	-	0	-	0	-	0	-	0	-	0	-	wzi11	KL11	K11	*	High	92.41%		O3/O3a	O3/O3a	*	Very high	95.58%		aadA2	-	-	-	-	-	-	-	sul1^	-	-	-	-	-	-	-	-	SHV-1	-	-	-	-	-	-	ST5081	2	3	2	1	4	1	4	-	-	-	-	-	-	-	-	-	-	-	-	-	-	-	-	-	-	-	-	-	-	-	-	-	-	-	-	-	-	-	-	-	-	-	-	-	-	-	1
ERR4023033	SPARK	Bla_chr	Klebsiella pneumoniae	strong	164	213868	668998	5831486	no	-	ST461	0	0	0	0	-	0	-	0	-	0	-	0	-	0	-	wzi22	KL48	K48	*	High	94.76%		O1/O2v1	O1	none	Very high	98.33%		-	-	-	-	-	-	-	-	-	-	-	-	-	-	-	-	-	SHV-1^	-	-	-	-	-	-	ST461	3	1	13	34	63	1	64	-	-	-	-	-	-	-	-	-	-	-	-	-	-	-	-	-	-	-	-	-	-	-	-	-	-	-	-	-	-	-	-	-	-	-	-	-	-	-	1
ERR4023032	SPARK	Bla_chr	Klebsiella pneumoniae	strong	79	431232	1180917	5349846	no	-	ST37	0	0	0	0	-	0	-	0	-	0	-	0	-	0	-	wzi14	KL14	K14	?-	Good	99.94%	KL14_19_manC,KL14_20_manB	O3b	O3b	?-	Good	99.27%	O3b_01_manC,O3b_02_manB	-	-	-	-	-	-	-	-	-	-	-	-	-	-	-	-	-	SHV-11.v1^	35Q	-	-	-	-	-	ST37	2	9	2	1	13	1	16	-	-	-	-	-	-	-	-	-	-	-	-	-	-	-	-	-	-	-	-	-	-	-	-	-	-	-	-	-	-	-	-	-	-	-	-	-	-	-	1
ERR4023031	SPARK	Bla_chr	Klebsiella pneumoniae	strong	175	330117	707633	5493415	no	-	ST661	0	0	0	0	-	0	-	0	-	0	-	0	-	0	-	wzi373	KL140	unknown (KL140)	none	Very high	100.00%		O1/O2v2	O2ac	none	Very high	98.45%		-	-	-	-	-	-	-	-	-	-	-	-	-	-	-	-	-	SHV-27	156D	-	-	-	-	-	ST661	4	3	1	36	9	10	14	-	-	-	-	-	-	-	-	-	-	-	-	-	-	-	-	-	-	-	-	-	-	-	-	-	-	-	-	-	-	-	-	-	-	-	-	-	-	-	1
ERR4023029	SPARK	Bla_chr	Klebsiella pneumoniae	strong	76	376107	1465145	5320837	no	-	ST5081	0	0	2	2	-	0	-	0	-	0	-	0	-	0	-	wzi11	KL11	K11	*	High	92.41%		O3/O3a	O3/O3a	*	Very high	95.58%		aadA2	-	-	-	-	-	-	-	sul1^	-	-	-	-	-	-	-	-	SHV-1	-	-	-	-	-	-	ST5081	2	3	2	1	4	1	4	-	-	-	-	-	-	-	-	-	-	-	-	-	-	-	-	-	-	-	-	-	-	-	-	-	-	-	-	-	-	-	-	-	-	-	-	-	-	-	1
ERR4023024	SPARK	Bla_chr	Klebsiella pneumoniae	strong	69	322010	561735	5385801	no	-	ST1574	0	0	0	0	-	0	-	0	-	0	-	0	-	0	-	wzi24	KL54	K54	none	Very high	99.54%		O1/O2v2	O2afg	none	Very high	98.60%		-	-	-	-	-	-	-	-	-	-	-	-	-	-	-	-	-	SHV-11.v1^	35Q	-	-	-	-	-	ST1574	10	1	11	1	26	8	43	-	-	-	-	-	-	-	-	-	-	-	-	-	-	-	-	-	-	-	-	-	-	-	-	-	-	-	-	-	-	-	-	-	-	-	-	-	-	-	1
ERR4023021	SPARK	Bla_chr	Klebsiella pneumoniae	strong	61	434092	1465145	5316846	no	-	ST5081	0	0	2	2	-	0	-	0	-	0	-	0	-	0	-	wzi11	KL11	K11	*	High	92.41%		O3/O3a	O3/O3a	*	Very high	95.58%		aadA2	-	-	-	-	-	-	-	sul1^	-	-	-	-	-	-	-	-	SHV-1	-	-	-	-	-	-	ST5081	2	3	2	1	4	1	4	-	-	-	-	-	-	-	-	-	-	-	-	-	-	-	-	-	-	-	-	-	-	-	-	-	-	-	-	-	-	-	-	-	-	-	-	-	-	-	1
ERR4023020	SPARK	Bla_chr	Klebsiella pneumoniae	strong	117	185175	499242	5204614	no	-	ST5117	0	0	0	0	-	0	-	0	-	0	-	0	-	0	-	wzi433	KL35	K35	-	High	98.93%	KL35_16_wclK	O1/O2v1	O2a	none	Very high	98.06%		-	-	-	-	-	-	-	-	-	-	-	-	-	-	-	-	-	SHV-1	-	-	-	-	-	-	ST5117	2	1	1	1	10	4	6	-	-	-	-	-	-	-	-	-	-	-	-	-	-	-	-	-	-	-	-	-	-	-	-	-	-	-	-	-	-	-	-	-	-	-	-	-	-	-	1
ERR4023011	SPARK	Bla_chr	Klebsiella pneumoniae	strong	68	434120	1465145	5321390	no	-	ST5081	0	0	2	2	-	0	-	0	-	0	-	0	-	0	-	wzi11	KL11	K11	*	High	92.41%		O3/O3a	O3/O3a	*	Very high	95.58%		aadA2	-	-	-	-	-	-	-	sul1^	-	-	-	-	-	-	-	-	SHV-1	-	-	-	-	-	-	ST5081	2	3	2	1	4	1	4	-	-	-	-	-	-	-	-	-	-	-	-	-	-	-	-	-	-	-	-	-	-	-	-	-	-	-	-	-	-	-	-	-	-	-	-	-	-	-	1
ERR4023007	SPARK	Bla_chr	Klebsiella pneumoniae	strong	64	425537	798564	5411829	no	-	ST20	0	0	0	0	-	0	-	0	-	0	-	0	-	0	-	wzi421	KL22	K22	-	Good	99.07%	KL22_17	O1/O2v2	O2afg	none	Very high	98.38%		-	-	-	-	-	-	-	-	-	-	-	-	-	-	-	-	-	SHV-1	-	-	-	-	-	-	ST20	2	3	1	1	4	4	4	-	-	-	-	-	-	-	-	-	-	-	-	-	-	-	-	-	-	-	-	-	-	-	-	-	-	-	-	-	-	-	-	-	-	-	-	-	-	-	1
ERR4023001	SPARK	Bla_chr	Klebsiella pneumoniae	strong	55	426733	618418	5207094	no	-	ST629	0	0	0	0	-	0	-	0	-	0	-	0	-	0	-	wzi368	KL134	unknown (KL134)	none	Very high	99.99%		O3/O3a	O3/O3a	none	Very high	98.66%		-	-	-	-	-	-	-	-	-	-	-	-	-	-	-	-	-	SHV-11.v1^	35Q	-	-	-	-	-	ST629	2	3	87	1	12	1	26	-	-	-	-	-	-	-	-	-	-	-	-	-	-	-	-	-	-	-	-	-	-	-	-	-	-	-	-	-	-	-	-	-	-	-	-	-	-	-	1
ERR4023000	SPARK	Bla_chr	Klebsiella pneumoniae	strong	189	189481	455152	5471595	no	-	ST54	0	0	1	1	-	0	-	0	-	0	-	0	-	0	-	wzi14	KL14	K14	?-	Good	99.91%	KL14_19_manC	O3b	O3b	?-	Good	99.29%	O3b_01_manC	-	-	-	-	-	-	catA1*	-	-	-	-	-	-	-	-	-	-	SHV-11.v1^	35Q	-	-	-	-	tet(D)?-0%	ST54	2	1	1	13	16	15	4	-	-	-	-	-	-	-	-	-	-	-	-	-	-	-	-	-	-	-	-	-	-	-	-	-	-	-	-	-	-	-	-	-	-	-	-	-	-	-	1
ERR4022998	SPARK	Bla_chr	Klebsiella pneumoniae	strong	92	422168	1470741	5127249	no	-	ST966	0	0	0	0	-	0	-	0	-	0	-	0	-	0	-	wzi209	KL47	K47	none	Very high	99.58%		O3b	O3b	none	Very high	99.24%		-	-	-	-	-	-	-	-	-	-	-	-	-	-	-	-	-	SHV-41	-	-	-	-	-	-	ST966	2	1	2	1	1	1	68	-	-	-	-	-	-	-	-	-	-	-	-	-	-	-	-	-	-	-	-	-	-	-	-	-	-	-	-	-	-	-	-	-	-	-	-	-	-	-	1
ERR4022995	SPARK	Bla_chr	Klebsiella pneumoniae	strong	31	474390	860546	5148532	no	-	ST2715	0	0	0	0	-	0	-	0	-	0	-	0	-	0	-	wzi130	KL58	K58	none	Very high	99.73%		O5	O5	*	High	94.22%		-	-	-	-	-	-	-	-	-	-	-	-	-	-	-	-	-	SHV-1	-	-	-	-	-	-	ST2715	2	3	1	1	7	4	23	-	-	-	-	-	-	-	-	-	-	-	-	-	-	-	-	-	-	-	-	-	-	-	-	-	-	-	-	-	-	-	-	-	-	-	-	-	-	-	1
ERR4022987	SPARK	Bla_chr	Klebsiella pneumoniae	strong	48	445665	1883603	5189364	no	-	ST76	0	0	0	0	-	0	-	0	-	0	-	0	-	0	-	wzi102	KL31	K31	none	Very high	99.23%		O3/O3a	O3/O3a	none	Very high	97.97%		-	-	-	-	-	-	-	-	-	-	-	-	-	-	-	-	-	SHV-1^	-	-	-	-	-	-	ST76	4	1	1	1	21	1	35	-	-	-	-	-	-	-	-	-	-	-	-	-	-	-	-	-	-	-	-	-	-	-	-	-	-	-	-	-	-	-	-	-	-	-	-	-	-	-	1
ERR4022979	SPARK	Bla_chr	Klebsiella pneumoniae	strong	59	425705	1324909	5179273	no	-	ST17	0	0	0	0	-	0	-	0	-	0	-	0	-	0	-	wzi82	KL23	K23	none	Very high	99.95%		O1/O2v2	O2afg	none	Very high	98.45%		-	-	-	-	-	-	-	-	-	-	-	-	-	-	-	-	-	SHV-11.v1^	35Q	-	-	-	-	-	ST17	2	1	1	1	4	4	4	-	-	-	-	-	-	-	-	-	-	-	-	-	-	-	-	-	-	-	-	-	-	-	-	-	-	-	-	-	-	-	-	-	-	-	-	-	-	-	1
ERR4022973	SPARK	Bla_chr	Klebsiella pneumoniae	strong	172	214677	772186	5784101	no	-	ST3041	0	0	0	0	-	0	-	0	-	0	-	0	-	0	-	wzi273	KL30	K30	*	Very high	96.45%		O1/O2v2	O1	none	Very high	99.49%		-	-	-	-	-	-	-	-	-	-	-	-	-	-	-	-	-	SHV-14^	-	-	-	-	-	-	ST3041	2	1	1	1	9	1	89	-	-	-	-	-	-	-	-	-	-	-	-	-	-	-	-	-	-	-	-	-	-	-	-	-	-	-	-	-	-	-	-	-	-	-	-	-	-	-	1
ERR4022971	SPARK	Bla_chr	Klebsiella pneumoniae	strong	72	404965	974580	5416054	no	-	ST37	1	0	0	0	ybt 15; ICEKp11	378	-	0	-	0	-	0	-	0	-	wzi96	KL38	K38	none	Very high	99.66%		O3b	O3b	none	Very high	99.30%		-	-	-	-	-	-	-	-	-	-	-	-	-	-	-	-	-	SHV-11.v1^	35Q	-	-	-	-	-	ST37	2	9	2	1	13	1	16	6	15	22	4	1	37	44	14	1	4	17	-	-	-	-	-	-	-	-	-	-	-	-	-	-	-	-	-	-	-	-	-	-	-	-	-	-	-	-	1
ERR4022969	SPARK	Bla_chr	Klebsiella pneumoniae	strong	64	407644	1768264	5397081	no	-	ST25	4	0	0	0	ybt 2; ICEKp1	529-2LV	-	0	iuc 3 (truncated)	88	iro 3 (truncated)	7-1LV	rmp 3; ICEKp1	47	-	wzi72	KL2	K2	none	Very high	98.40%		O1/O2v2	O1	none	Very high	99.19%		-	-	-	-	-	-	-	-	-	-	-	-	-	-	-	-	-	SHV-11.v1^	35Q	-	-	-	-	-	ST25	2	1	1	1	10	4	13	8	7	9	6	5	446*	1	6	7	7	6*	-	-	-	-	-	-	-	-	-	-	-	-	-	-	-	25-2%	9	25	31	52	6	19*-4%	10	5	11	10	6	-	1
ERR4022967	SPARK	Bla_chr	Klebsiella pneumoniae	strong	159	257334	825866	5719593	no	-	ST5116	0	0	0	0	-	0	-	0	-	0	-	0	-	0	-	wzi16	KL16	K16	none	Very high	99.45%		O1/O2v2	O2afg	none	Very high	98.95%		-	-	-	-	-	-	-	-	-	-	-	-	-	-	-	-	-	SHV-27	156D	-	-	-	-	-	ST5116	2	1	1	1	7	4	472	-	-	-	-	-	-	-	-	-	-	-	-	-	-	-	-	-	-	-	-	-	-	-	-	-	-	-	-	-	-	-	-	-	-	-	-	-	-	-	1
ERR4022965	SPARK	Bla_chr	Klebsiella pneumoniae	strong	82	372955	1188810	5414678	no	-	ST37	1	0	0	0	ybt 15; ICEKp11	378	-	0	-	0	-	0	-	0	-	wzi96	KL38	K38	none	Very high	99.66%		O3b	O3b	none	Very high	99.30%		-	-	-	-	-	-	-	-	-	-	-	-	-	-	-	-	-	SHV-11.v1^	35Q	-	-	-	-	-	ST37	2	9	2	1	13	1	16	6	15	22	4	1	37	44	14	1	4	17	-	-	-	-	-	-	-	-	-	-	-	-	-	-	-	-	-	-	-	-	-	-	-	-	-	-	-	-	1
ERR4022956	SPARK	Bla_chr	Klebsiella pneumoniae	strong	78	371577	837409	5404858	no	-	ST1836	0	0	0	0	-	0	-	0	-	0	-	0	-	0	-	wzi472	KL20	K20	none	Very high	98.51%		O5	O5	*	High	94.19%		-	-	-	-	-	-	-	-	-	-	-	-	-	-	-	-	-	SHV-1^	-	-	-	-	-	-	ST1836	2	1	2	1	2	1	4	-	-	-	-	-	-	-	-	-	-	-	-	-	-	-	-	-	-	-	-	-	-	-	-	-	-	-	-	-	-	-	-	-	-	-	-	-	-	-	1
ERR4022952	SPARK	Bla_chr	Klebsiella pneumoniae	strong	47	472585	1038128	5249653	no	-	ST632	0	0	0	0	-	0	-	0	-	0	-	0	-	0	-	-	KL141	unknown (KL141)	none	Very high	99.64%		O4	O4	none	Very high	99.70%		-	-	-	-	-	-	-	-	-	-	-	-	-	-	-	-	-	SHV-108^	35Q	-	-	-	-	-	ST632	1	1	4	1	3	5	19	-	-	-	-	-	-	-	-	-	-	-	-	-	-	-	-	-	-	-	-	-	-	-	-	-	-	-	-	-	-	-	-	-	-	-	-	-	-	-	1
ERR4022944	SPARK	Bla_chr	Klebsiella pneumoniae	strong	45	468177	1446809	5133925	no	-	ST202	0	0	0	0	-	0	-	0	-	0	-	0	-	0	-	wzi447	unknown (KL124)	unknown (KL124)	?-		94.84%	KL124_17_wclK,KL124_18_rmlB,KL124_19_rmlA,KL124_20_rmlD,KL124_21_rmlC	unknown (OL101)	unknown (OL101)	?-		91.98%	OL101_01_rfbB,OL101_02_rfbA,OL101_03_rfbD,OL101_04_rfbC,OL101_09_glycosylhydrolase	-	-	-	-	-	-	-	-	-	-	-	-	-	-	-	-	-	SHV-1	-	-	-	-	-	fosA7*?-0%	ST202	2	1	15	1	18	4	70	-	-	-	-	-	-	-	-	-	-	-	-	-	-	-	-	-	-	-	-	-	-	-	-	-	-	-	-	-	-	-	-	-	-	-	-	-	-	-	1
ERR4022943	SPARK	Bla_chr	Klebsiella pneumoniae	strong	65	390475	1067286	5223325	no	-	ST5101	1	0	0	0	ybt 9; ICEKp3	192-4LV	-	0	-	0	-	0	-	0	-	wzi87	KL21	K21	?-+	Good	99.27%	KL21_17_manC,KL21_18_manB	O3/O3a	O3/O3a	?-*	Good	95.49%	O3/O3a_01_manC,O3/O3a_02_manB	-	-	-	-	-	-	-	-	-	-	-	-	-	-	-	-	-	SHV-1^	-	-	-	-	-	-	ST5101	2	1	1	1	128	289	4	5	43	6	5	1	107*	65	9	5	5*	11*	-	-	-	-	-	-	-	-	-	-	-	-	-	-	-	-	-	-	-	-	-	-	-	-	-	-	-	-	1
ERR4022941	SPARK	Bla_chr	Klebsiella pneumoniae	strong	147	350171	742731	5544855	no	-	ST219	0	0	0	0	-	0	-	0	-	0	-	0	-	0	-	-	unknown (KL161)	unknown (KL161)	?-+*		76.20%	KL161_02_cpsACP,KL161_05_wzb,KL161_06_wzc,KL161_08,KL161_09_rmlB,KL161_10_rmlA,KL161_11_rmlC,KL161_12_rmlD,KL161_13_wcuP,KL161_14,KL161_15,KL161_16_wzx	O1/O2v3	O1	*	High	93.17%		-	-	-	-	-	-	-	-	-	-	-	-	-	-	-	-	-	SHV-1^	-	-	-	-	-	-	ST219	2	1	2	3	27	1	39	-	-	-	-	-	-	-	-	-	-	-	-	-	-	-	-	-	-	-	-	-	-	-	-	-	-	-	-	-	-	-	-	-	-	-	-	-	-	-	1
ERR4022923	SPARK	Bla_chr	Klebsiella pneumoniae	strong	124	314021	709695	5443436	no	-	ST29	0	0	0	0	-	0	-	0	-	0	-	0	-	0	-	wzi85	KL30	K30	-+*	Good	96.55%	KL30_15_wcuG	O1/O2v2	O1	none	Very high	99.38%		-	-	-	-	-	-	-	-	-	-	-	-	-	-	-	-	-	SHV-187	-	-	-	-	-	-	ST29	2	3	2	2	6	4	4	-	-	-	-	-	-	-	-	-	-	-	-	-	-	-	-	-	-	-	-	-	-	-	-	-	-	-	-	-	-	-	-	-	-	-	-	-	-	-	1
ERR4022917	SPARK	Bla_chr	Klebsiella pneumoniae	strong	71	249742	621292	5369041	no	-	ST15	0	0	1	0	-	0	-	0	-	0	-	0	-	0	-	wzi93	KL112	unknown (KL112)	none	Very high	98.65%		O1/O2v1	O1	none	Very high	98.52%		-	-	-	-	-	-	-	-	-	-	-	-	-	-	-	-	-	SHV-28.v1^	-	-	-	GyrA-83F;GyrA-87A;ParC-80I	-	-	ST15	1	1	1	1	1	1	1	-	-	-	-	-	-	-	-	-	-	-	-	-	-	-	-	-	-	-	-	-	-	-	-	-	-	-	-	-	-	-	-	-	-	-	-	-	-	-	1
ERR4022916	SPARK	Bla_chr	Klebsiella pneumoniae	strong	104	604654	1605580	5535751	no	-	ST2552	0	0	0	0	-	0	-	0	-	0	-	0	-	0	-	wzi149	KL62	K62	none	Very high	99.97%		O1/O2v1	O2a	none	Very high	98.81%		-	-	-	-	-	-	-	-	-	-	-	-	-	-	-	-	-	SHV-214	-	-	-	-	-	-	ST2552	2	3	1	6	12	1	12	-	-	-	-	-	-	-	-	-	-	-	-	-	-	-	-	-	-	-	-	-	-	-	-	-	-	-	-	-	-	-	-	-	-	-	-	-	-	-	1
ERR4022902	SPARK	Bla_chr	Klebsiella pneumoniae	strong	97	278045	743186	5569691	no	-	ST321	0	0	0	0	-	0	-	0	-	0	-	0	-	0	-	wzi131	KL3	K3	?-	Good	99.61%	KL3_14	O1/O2v2	O2afg	-	High	98.51%	O1/O2v2_07_kfoC	-	-	-	-	-	-	-	-	-	-	-	-	-	-	-	-	-	SHV-1^	-	-	-	-	-	fosA7.5*?-0%	ST321	4	16	2	1	28	3	40	-	-	-	-	-	-	-	-	-	-	-	-	-	-	-	-	-	-	-	-	-	-	-	-	-	-	-	-	-	-	-	-	-	-	-	-	-	-	-	1
ERR4022900	SPARK	Bla_chr	Klebsiella pneumoniae	strong	136	178323	451186	5588369	no	-	ST309	0	0	0	0	-	0	-	0	-	0	-	0	-	0	-	wzi343	KL109	unknown (KL109)	none	Very high	99.09%		O1/O2v2	O2afg	none	Very high	98.48%		-	-	-	-	-	-	-	-	-	-	-	-	-	-	-	-	-	SHV-11.v1^	35Q	-	-	-	-	-	ST309	2	9	2	1	13	1	10	-	-	-	-	-	-	-	-	-	-	-	-	-	-	-	-	-	-	-	-	-	-	-	-	-	-	-	-	-	-	-	-	-	-	-	-	-	-	-	1
ERR4022899	SPARK	Bla_chr	Klebsiella pneumoniae	strong	58	429314	893552	5396760	no	-	ST322	1	0	0	0	ybt 13; ICEKp2	303-2LV	-	0	-	0	-	0	-	0	-	wzi50	KL17	K17	none	Very high	98.53%		O4	O4	none	Very high	99.76%		-	-	-	-	-	-	-	-	-	-	-	-	-	-	-	-	-	SHV-11.v1^	35Q	-	-	-	-	-	ST322	2	1	5	1	26	4	12	6	4	20	61	1*	253	299*	2	76	4	2	-	-	-	-	-	-	-	-	-	-	-	-	-	-	-	-	-	-	-	-	-	-	-	-	-	-	-	-	1
ERR4022897	SPARK	Bla_chr	Klebsiella pneumoniae	strong	153	227499	1099198	5767040	no	-	ST461	0	0	0	0	-	0	-	0	-	0	-	0	-	0	-	wzi123	KL136	unknown (KL136)	none	Very high	99.98%		O1/O2v2	O1	none	Very high	98.51%		-	-	-	-	-	-	-	-	-	-	-	-	-	-	-	-	-	SHV-1^	-	-	-	-	-	-	ST461	3	1	13	34	63	1	64	-	-	-	-	-	-	-	-	-	-	-	-	-	-	-	-	-	-	-	-	-	-	-	-	-	-	-	-	-	-	-	-	-	-	-	-	-	-	-	1
ERR4022892	SPARK	Bla_chr	Klebsiella pneumoniae	strong	56	855304	1035430	5301589	no	-	ST5100	0	0	0	0	-	0	-	0	-	0	-	0	-	0	-	wzi84	KL28	K28	none	Very high	99.17%		O1/O2v2	O1	none	Very high	98.38%		-	-	-	-	-	-	-	-	-	-	-	-	-	-	-	-	-	SHV-187	-	-	-	-	-	-	ST5100	2	3	1	206	4	4	4	-	-	-	-	-	-	-	-	-	-	-	-	-	-	-	-	-	-	-	-	-	-	-	-	-	-	-	-	-	-	-	-	-	-	-	-	-	-	-	1
ERR4022888	SPARK	Bla_chr	Klebsiella pneumoniae	strong	130	294165	611817	5579865	no	-	ST423	1	0	0	0	ybt 9; ICEKp3	183-1LV	-	0	-	0	-	0	-	0	-	wzi8	KL8	K8	none	Very high	99.85%		O1/O2v2	O2afg	none	Very high	98.44%		-	-	-	-	-	-	-	-	-	-	-	-	-	-	-	-	-	SHV-11.v1^	35Q	-	-	-	-	-	ST423	2	9	2	65	13	1	16	5	11	6	5	1	25*	37	9	5	5	11	-	-	-	-	-	-	-	-	-	-	-	-	-	-	-	-	-	-	-	-	-	-	-	-	-	-	-	-	1
ERR4022871	SPARK	Bla_chr	Klebsiella pneumoniae	strong	287	172450	437288	5667834	no	-	ST253	0	0	0	0	-	0	-	0	-	0	-	0	-	0	-	wzi201	KL60	K60	none	Very high	99.02%		O1/O2v1	O1	none	Very high	98.62%		-	-	-	-	-	-	-	-	-	-	-	-	-	-	-	-	-	SHV-36	35Q	-	-	-	-	-	ST253	2	1	1	1	9	1	13	-	-	-	-	-	-	-	-	-	-	-	-	-	-	-	-	-	-	-	-	-	-	-	-	-	-	-	-	-	-	-	-	-	-	-	-	-	-	-	1
ERR4022863	SPARK	Bla_chr	Klebsiella pneumoniae	strong	40	422182	1031916	5094548	no	-	ST200	0	0	0	0	-	0	-	0	-	0	-	0	-	0	-	wzi39	KL13	K13	?-	Good	98.79%	KL13_17_manC,KL13_18_manB	O3b	O3b	?-	Good	99.32%	O3b_01_manC,O3b_02_manB	-	-	-	-	-	-	-	-	-	-	-	-	-	-	-	-	-	SHV-1^	-	-	-	-	-	-	ST200	2	1	2	1	12	1	68	-	-	-	-	-	-	-	-	-	-	-	-	-	-	-	-	-	-	-	-	-	-	-	-	-	-	-	-	-	-	-	-	-	-	-	-	-	-	-	1
ERR4022860	SPARK	Bla_chr	Klebsiella pneumoniae	strong	57	517611	1048627	5445418	no	-	ST13	1	0	1	1	ybt 10; ICEKp4	21-1LV	-	0	-	0	-	0	-	0	-	wzi40	KL3	K3	none	Very high	99.98%		O1/O2v2	O1	none	Very high	98.73%		-	-	-	-	-	-	-	-	-	tet(D)	-	-	-	-	-	-	-	SHV-1^	-	-	-	-	-	-	ST13	2	3	1	1	10	1	19	16	12	4	3	3	238	54	3	10	9	129*	-	-	-	-	-	-	-	-	-	-	-	-	-	-	-	-	-	-	-	-	-	-	-	-	-	-	-	-	1
ERR4022858	SPARK	Bla_chr	Klebsiella pneumoniae	strong	311	143055	313054	5892136	no	-	ST240	0	0	1	1	-	0	-	0	-	0	-	0	-	0	-	wzi321	KL61	K61	?-	Good	96.57%	KL61_12_wcqZ	O1/O2v1	O2a	?-	Good	98.60%	O1/O2v1_06_wbbO	-	-	-	qnrS1	-	-	-	-	-	-	-	-	-	-	-	-	-	SHV-36	35Q	-	-	GyrA-83L	-	-	ST240	2	1	1	1	17	1	18	-	-	-	-	-	-	-	-	-	-	-	-	-	-	-	-	-	-	-	-	-	-	-	-	-	-	-	-	-	-	-	-	-	-	-	-	-	-	-	1
ERR4022857	SPARK	Bla_chr	Klebsiella pneumoniae	strong	34	978218	1881680	5107175	no	-	ST17	0	0	0	0	-	0	-	0	-	0	-	0	-	0	-	wzi82	KL23	K23	none	Very high	99.95%		O1/O2v2	O2afg	none	Very high	98.45%		-	-	-	-	-	-	-	-	-	-	-	-	-	-	-	-	-	SHV-11.v1^	35Q	-	-	-	-	-	ST17	2	1	1	1	4	4	4	-	-	-	-	-	-	-	-	-	-	-	-	-	-	-	-	-	-	-	-	-	-	-	-	-	-	-	-	-	-	-	-	-	-	-	-	-	-	-	1
ERR4022853	SPARK	Bla_chr	Klebsiella pneumoniae	strong	134	172263	438814	5540996	no	-	ST6	1	0	0	0	ybt 14; ICEKp5	376	-	0	-	0	-	0	-	0	-	wzi7	KL7	K7	none	Very high	98.54%		O1/O2v1	O1	none	Very high	98.62%		-	-	-	-	-	-	-	-	-	-	-	-	-	-	-	-	-	SHV-1	-	-	-	-	-	-	ST6	2	10	1	1	14	3	20	4	4	5	4	1	8	8	2	4	4	2	-	-	-	-	-	-	-	-	-	-	-	-	-	-	-	-	-	-	-	-	-	-	-	-	-	-	-	-	1
ERR4022852	SPARK	Bla_chr	Klebsiella pneumoniae	strong	186	355071	707636	5642350	no	-	ST3655	0	0	0	0	-	0	-	0	-	0	-	0	-	0	-	wzi373	KL140	unknown (KL140)	none	Very high	99.99%		O1/O2v2	O2afg	none	Very high	98.45%		-	-	-	-	-	-	-	-	-	-	-	-	-	-	-	-	-	SHV-27	156D	-	-	-	-	-	ST3655	4	148	1	36	9	10	14	-	-	-	-	-	-	-	-	-	-	-	-	-	-	-	-	-	-	-	-	-	-	-	-	-	-	-	-	-	-	-	-	-	-	-	-	-	-	-	1
ERR4022851	SPARK	Bla_chr	Klebsiella pneumoniae	strong	180	355071	707636	5642805	no	-	ST3655	0	0	0	0	-	0	-	0	-	0	-	0	-	0	-	wzi373	KL140	unknown (KL140)	none	Very high	99.99%		O1/O2v2	O2afg	none	Very high	98.45%		-	-	-	-	-	-	-	-	-	-	-	-	-	-	-	-	-	SHV-27	156D	-	-	-	-	-	ST3655	4	148	1	36	9	10	14	-	-	-	-	-	-	-	-	-	-	-	-	-	-	-	-	-	-	-	-	-	-	-	-	-	-	-	-	-	-	-	-	-	-	-	-	-	-	-	1
ERR4022847	SPARK	Bla_chr	Klebsiella pneumoniae	strong	60	353425	1282257	5199371	no	-	ST443	0	0	0	0	-	0	-	0	-	0	-	0	-	0	-	wzi118	KL146	unknown (KL146)	*	Very high	95.16%		O1/O2v2	O1	none	Very high	98.37%		-	-	-	-	-	-	-	-	-	-	-	-	-	-	-	-	-	SHV-1	-	-	-	-	-	-	ST443	2	1	1	4	89	4	4	-	-	-	-	-	-	-	-	-	-	-	-	-	-	-	-	-	-	-	-	-	-	-	-	-	-	-	-	-	-	-	-	-	-	-	-	-	-	-	1
ERR4022846	SPARK	Bla_chr	Klebsiella pneumoniae	strong	83	390393	1099176	5378030	no	-	ST774	0	0	0	0	-	0	-	0	-	0	-	0	-	0	-	wzi75	KL105	unknown (KL105)	none	Very high	99.78%		O3b	O3b	none	Very high	99.25%		-	-	-	-	-	-	-	-	-	-	-	-	-	-	-	-	-	SHV-11.v1^	35Q	-	-	-	-	-	ST774	2	1	1	17	4	16	4	-	-	-	-	-	-	-	-	-	-	-	-	-	-	-	-	-	-	-	-	-	-	-	-	-	-	-	-	-	-	-	-	-	-	-	-	-	-	-	1
ERR4022843	SPARK	Bla_chr	Klebsiella pneumoniae	strong	63	472420	1461408	5573463	no	-	ST116	0	0	0	0	-	0	-	0	-	0	-	0	-	0	-	wzi11	KL11	K11	*	High	92.41%		O3/O3a	O3/O3a	*	Very high	95.54%		-	-	-	-	-	-	-	-	-	-	-	-	-	-	-	-	-	SHV-1^	-	-	-	-	-	-	ST116	15	1	1	18	1	1	4	-	-	-	-	-	-	-	-	-	-	-	-	-	-	-	-	-	-	-	-	-	-	-	-	-	-	-	-	-	-	-	-	-	-	-	-	-	-	-	1
ERR4022842	SPARK	Bla_chr	Klebsiella pneumoniae	strong	41	703510	1181227	5112416	no	-	ST5081	0	0	0	0	-	0	-	0	-	0	-	0	-	0	-	wzi11	KL11	K11	*	High	92.41%		O3/O3a	O3/O3a	*	Very high	95.58%		-	-	-	-	-	-	-	-	-	-	-	-	-	-	-	-	-	SHV-1	-	-	-	-	-	-	ST5081	2	3	2	1	4	1	4	-	-	-	-	-	-	-	-	-	-	-	-	-	-	-	-	-	-	-	-	-	-	-	-	-	-	-	-	-	-	-	-	-	-	-	-	-	-	-	1
ERR3967927	SPARK	Bla_chr	Klebsiella pneumoniae	strong	39	473468	983407	5162026	no	-	ST200	0	0	0	0	-	0	-	0	-	0	-	0	-	0	-	-	KL123	unknown (KL123)	*	High	94.97%		O3b	O3b	none	Very high	98.89%		-	-	-	-	-	-	-	-	-	-	-	-	-	-	-	-	-	SHV-1^	-	-	-	-	-	-	ST200	2	1	2	1	12	1	68	-	-	-	-	-	-	-	-	-	-	-	-	-	-	-	-	-	-	-	-	-	-	-	-	-	-	-	-	-	-	-	-	-	-	-	-	-	-	-	1
ERR3967898	SPARK	Bla_chr	Klebsiella pneumoniae	strong	98	277911	517114	5446067	no	-	ST39	0	0	0	0	-	0	-	0	-	0	-	0	-	0	-	wzi83	KL23	K23	none	Very high	99.92%		O1/O2v2	O2afg	none	Very high	98.48%		-	-	-	-	-	-	-	-	-	-	-	-	-	-	-	-	-	SHV-11.v1^	35Q	-	-	-	-	-	ST39	2	1	2	4	9	1	14	-	-	-	-	-	-	-	-	-	-	-	-	-	-	-	-	-	-	-	-	-	-	-	-	-	-	-	-	-	-	-	-	-	-	-	-	-	-	-	1
ERR3967891	SPARK	Bla_chr	Klebsiella pneumoniae	strong	77	479720	1753487	5380292	no	-	ST5113	0	0	0	0	-	0	-	0	-	0	-	0	-	0	-	wzi468	KL133	unknown (KL133)	*	Very high	98.51%		O1/O2v1	O2a	none	Very high	98.65%		-	-	-	-	-	-	-	-	-	-	-	-	-	-	-	-	-	SHV-157^	35Q	-	-	-	-	-	ST5113	2	1	1	1	9	4	23	-	-	-	-	-	-	-	-	-	-	-	-	-	-	-	-	-	-	-	-	-	-	-	-	-	-	-	-	-	-	-	-	-	-	-	-	-	-	-	1
ERR3967888	SPARK	Bla_chr	Klebsiella pneumoniae	strong	112	240221	454051	5516404	no	-	ST1726	0	0	2	2	-	0	-	0	-	0	-	0	-	0	-	wzi81	KL81	K81	none	Very high	99.62%		O1/O2v1	O1	none	Very high	98.64%		aadA^	-	-	-	-	-	-	-	sul1	-	-	-	-	-	-	-	-	SHV-27	156D	-	-	-	-	-	ST1726	2	1	1	117	10	4	18	-	-	-	-	-	-	-	-	-	-	-	-	-	-	-	-	-	-	-	-	-	-	-	-	-	-	-	-	-	-	-	-	-	-	-	-	-	-	-	1
ERR3967887	SPARK	Bla_chr	Klebsiella pneumoniae	strong	112	273852	502899	5454889	no	-	ST515	0	0	0	0	-	0	-	0	-	0	-	0	-	0	-	wzi202	KL127	unknown (KL127)	none	Very high	99.91%		OL101	unknown (OL101)	*	High	94.95%		-	-	-	-	-	-	-	-	-	-	-	-	-	-	-	-	-	SHV-11.v1^	35Q	-	-	-	-	-	ST515	2	1	1	1	1	1	4	-	-	-	-	-	-	-	-	-	-	-	-	-	-	-	-	-	-	-	-	-	-	-	-	-	-	-	-	-	-	-	-	-	-	-	-	-	-	-	1
ERR3967885	SPARK	Bla_chr	Klebsiella pneumoniae	strong	117	336201	629683	5452130	no	-	ST37	0	0	0	0	-	0	-	0	-	0	-	0	-	0	-	wzi474	KL46	K46	*	Very high	98.79%		O3b	O3b	none	Very high	99.15%		-	-	-	-	-	-	-	-	-	-	-	-	-	-	-	-	-	SHV-11.v1^	35Q	-	-	-	-	-	ST37	2	9	2	1	13	1	16	-	-	-	-	-	-	-	-	-	-	-	-	-	-	-	-	-	-	-	-	-	-	-	-	-	-	-	-	-	-	-	-	-	-	-	-	-	-	-	1
ERR3967879	SPARK	Bla_chr	Klebsiella pneumoniae	strong	88	387778	1160372	5397010	no	-	ST5112	1	0	0	0	ybt 4; plasmid	65-2LV	-	0	-	0	-	0	-	0	-	wzi173	KL155	unknown (KL155)	?-	Good	97.80%	KL155_20_rmlD,KL155_21_rmlC	OL101	unknown (OL101)	?-*	Good	92.18%	OL101_03_rfbD,OL101_04_rfbC	-	-	-	-	-	-	-	-	-	-	-	-	-	-	-	-	-	SHV-1^	-	-	-	-	-	-	ST5112	2	1	65	2	7	1	2	23*	27	30	18	13	65	384*	9	18	26	35	-	-	-	-	-	-	-	-	-	-	-	-	-	-	-	-	-	-	-	-	-	-	-	-	-	-	-	-	1
ERR3967877	SPARK	Bla_chr	Klebsiella pneumoniae	strong	61	456772	768868	5229340	no	-	ST221	0	0	0	0	-	0	-	0	-	0	-	0	-	0	-	wzi39	KL39	K39	none	Very high	99.98%		O3b	O3b	none	Very high	99.17%		-	-	-	-	-	-	-	-	-	-	-	-	-	-	-	-	-	SHV-11.v1^	35Q	-	-	-	-	-	ST221	2	5	1	6	9	1	10	-	-	-	-	-	-	-	-	-	-	-	-	-	-	-	-	-	-	-	-	-	-	-	-	-	-	-	-	-	-	-	-	-	-	-	-	-	-	-	1
ERR3967874	SPARK	Bla_chr	Klebsiella pneumoniae	strong	150	285165	886441	5428534	no	-	ST229	0	0	1	2	-	0	-	0	-	0	-	0	-	0	-	wzi212	KL113	unknown (KL113)	none	Very high	99.96%		O1/O2v2	O1	none	Very high	98.78%		strA.v1;strB.v1	-	-	-	-	-	-	-	-	-	-	-	-	-	-	-	-	SHV-1^	-	-	-	-	-	-	ST229	4	6	1	1	8	1	56	-	-	-	-	-	-	-	-	-	-	-	-	-	-	-	-	-	-	-	-	-	-	-	-	-	-	-	-	-	-	-	-	-	-	-	-	-	-	-	1
ERR3967872	SPARK	Bla_chr	Klebsiella pneumoniae	strong	66	369629	734996	5354646	no	-	ST870	0	0	0	0	-	0	-	0	-	0	-	0	-	0	-	wzi137	KL17	K17	none	Very high	99.98%		O1/O2v1	O1	none	Very high	98.02%		-	-	-	-	-	-	-	-	-	-	-	-	-	-	-	-	-	SHV-1^	-	-	-	-	-	-	ST870	2	6	1	1	147	1	31	-	-	-	-	-	-	-	-	-	-	-	-	-	-	-	-	-	-	-	-	-	-	-	-	-	-	-	-	-	-	-	-	-	-	-	-	-	-	-	1
ERR3967871	SPARK	Bla_chr	Klebsiella pneumoniae	strong	75	313586	670416	5484512	no	-	ST1832	3	0	0	0	-	0	-	0	iuc unknown	0	-	0	-	0	-	wzi150	KL46	K46	none	Very high	99.15%		O3b	O3b	none	Very high	99.30%		-	-	-	-	-	-	-	-	-	-	-	-	-	-	-	-	-	SHV-11.v1^	35Q	-	-	-	-	-	ST1832	4	1	1	1	101	1	18	-	-	-	-	-	-	-	-	-	-	-	-	-	-	-	-	-	-	-	-	-	-	-	-	-	-	25*-2%	9*	25	23	52*	-	-	-	-	-	-	-	-	1
ERR3967870	SPARK	Bla_chr	Klebsiella pneumoniae	strong	41	393216	1508076	5230106	no	-	ST4584	0	0	0	0	-	0	-	0	-	0	-	0	-	0	-	wzi180	KL116	unknown (KL116)	none	Very high	99.57%		O1/O2v1	O2a	none	Very high	98.57%		-	-	-	-	-	-	-	-	-	-	-	-	-	-	-	-	-	SHV-11.v1^	35Q	-	-	-	-	-	ST4584	10	3	2	17	1	1	13	-	-	-	-	-	-	-	-	-	-	-	-	-	-	-	-	-	-	-	-	-	-	-	-	-	-	-	-	-	-	-	-	-	-	-	-	-	-	-	1
ERR3967861	SPARK	Bla_chr	Klebsiella pneumoniae	strong	39	442452	1015139	5182115	no	-	ST3849	0	0	0	0	-	0	-	0	-	0	-	0	-	0	-	wzi16	KL143	unknown (KL143)	none	Perfect	100.00%		O1/O2v2	O2afg	none	Very high	98.57%		-	-	-	-	-	-	-	-	-	-	-	-	-	-	-	-	-	SHV-27	156D	-	-	-	-	-	ST3849	2	3	1	1	12	1	22	-	-	-	-	-	-	-	-	-	-	-	-	-	-	-	-	-	-	-	-	-	-	-	-	-	-	-	-	-	-	-	-	-	-	-	-	-	-	-	1
ERR3967840	SPARK	Bla_chr	Klebsiella pneumoniae	strong	47	429708	1088612	5465878	no	-	ST1017	0	0	0	0	-	0	-	0	-	0	-	0	-	0	-	wzi130	KL58	K58	none	Very high	99.98%		O3b	O3b	none	Very high	99.03%		-	-	-	-	-	-	-	-	-	-	-	-	-	-	-	-	-	SHV-11.v1^	35Q	-	-	-	-	-	ST1017	2	2	2	1	1	4	34	-	-	-	-	-	-	-	-	-	-	-	-	-	-	-	-	-	-	-	-	-	-	-	-	-	-	-	-	-	-	-	-	-	-	-	-	-	-	-	1
ERR3967828	SPARK	Bla_chr	Klebsiella pneumoniae	strong	101	278652	986880	5455431	no	-	ST5184	0	0	0	0	-	0	-	0	-	0	-	0	-	0	-	wzi93	KL112	unknown (KL112)	none	Very high	98.65%		unknown (O3/O3a)	unknown (O3/O3a)	-		98.35%	O3/O3a_03_wzm,O3/O3a_04_wzt,O3/O3a_05_wbdD,O3/O3a_06_wbdA,O3/O3a_07_wbdB,O3/O3a_08_wbdC	-	-	-	-	-	-	-	-	-	-	-	-	-	-	-	-	-	SHV-28.v1^	-	-	-	-	-	-	ST5184	236	1	393	1	1	1	1	-	-	-	-	-	-	-	-	-	-	-	-	-	-	-	-	-	-	-	-	-	-	-	-	-	-	-	-	-	-	-	-	-	-	-	-	-	-	-	1
ERR3967825	SPARK	Bla_chr	Klebsiella pneumoniae	strong	60	483157	884966	5248579	no	-	ST2406	0	0	0	0	-	0	-	0	-	0	-	0	-	0	-	wzi316	KL6	K6	none	Very high	99.80%		O1/O2v1	O2a	none	Very high	98.45%		-	-	-	-	-	-	-	-	-	-	-	-	-	-	-	-	-	SHV-1^	-	-	-	-	-	fosA7*?-0%	ST2406	3	106	20	18	271	4	4	-	-	-	-	-	-	-	-	-	-	-	-	-	-	-	-	-	-	-	-	-	-	-	-	-	-	-	-	-	-	-	-	-	-	-	-	-	-	-	1
ERR3967814	SPARK	Bla_chr	Klebsiella pneumoniae	strong	52	478594	827739	5187523	no	-	ST211	1	0	0	0	ybt 10; ICEKp4	467-6LV	-	0	-	0	-	0	-	0	-	wzi50	KL17	K17	none	Very high	98.53%		O4	O4	none	Very high	99.76%		-	-	-	-	-	-	-	-	-	-	-	-	-	-	-	-	-	SHV-11.v1^	35Q	-	-	-	-	-	ST211	2	1	2	42	26	4	18	3*	3	4	3	3*	341*	7*	110	3	3	2	-	-	-	-	-	-	-	-	-	-	-	-	-	-	-	-	-	-	-	-	-	-	-	-	-	-	-	-	1
ERR3967803	SPARK	Bla_chr	Klebsiella pneumoniae	strong	82	295446	521302	5359846	no	-	ST512	0	0	3	2	-	0	-	0	-	0	-	0	-	0	-	wzi154	KL107	unknown (KL107)	none	Very high	100.00%		O1/O2v2	O2afg	-	High	98.37%	O1/O2v2_10_gmlA	aadA2	-	-	-	-	-	-	-	sul1	-	-	-	-	-	-	-	-	SHV-11.v1	35Q	OmpK35-25%;OmpK36GD	-	GyrA-83I;ParC-80I	-	-	ST512	54	3	1	1	1	1	79	-	-	-	-	-	-	-	-	-	-	-	-	-	-	-	-	-	-	-	-	-	-	-	-	-	-	-	-	-	-	-	-	-	-	-	-	-	-	-	1
ERR3967801	SPARK	Bla_chr	Klebsiella pneumoniae	strong	79	593508	760415	5327778	no	-	ST1805	0	0	0	0	-	0	-	0	-	0	-	0	-	0	-	-	KL48	K48	*	High	94.78%		O3/O3a	O3/O3a	none	Very high	98.30%		-	-	-	-	-	-	-	-	-	-	-	-	-	-	-	-	-	SHV-27	156D	-	-	-	-	-	ST1805	4	3	1	1	9	27	14	-	-	-	-	-	-	-	-	-	-	-	-	-	-	-	-	-	-	-	-	-	-	-	-	-	-	-	-	-	-	-	-	-	-	-	-	-	-	-	1
ERR3967798	SPARK	Bla_chr	Klebsiella pneumoniae	strong	141	376156	748253	5712732	no	-	ST29	0	0	0	0	-	0	-	0	-	0	-	0	-	0	-	wzi85	KL30	K30	?-+*	Good	96.56%	KL30_15_wcuG	O1/O2v2	O1	none	Very high	99.41%		-	-	-	-	-	-	-	-	-	-	-	-	-	-	-	-	-	SHV-187	-	-	-	-	-	-	ST29	2	3	2	2	6	4	4	-	-	-	-	-	-	-	-	-	-	-	-	-	-	-	-	-	-	-	-	-	-	-	-	-	-	-	-	-	-	-	-	-	-	-	-	-	-	-	1
ERR3967796	SPARK	Bla_chr	Klebsiella pneumoniae	strong	71	386750	1179486	5356775	no	-	ST37	0	0	0	0	-	0	-	0	-	0	-	0	-	0	-	wzi50	KL15	K15	none	Very high	99.79%		O4	O4	none	Very high	99.72%		-	-	-	-	-	-	-	-	-	-	-	-	-	-	-	-	-	SHV-11.v1^	35Q	-	-	-	-	-	ST37	2	9	2	1	13	1	16	-	-	-	-	-	-	-	-	-	-	-	-	-	-	-	-	-	-	-	-	-	-	-	-	-	-	-	-	-	-	-	-	-	-	-	-	-	-	-	1
ERR3967792	SPARK	Bla_chr	Klebsiella pneumoniae	strong	112	238443	497530	5505597	no	-	ST1310	0	0	0	0	-	0	-	0	-	0	-	0	-	0	-	-	KL102	unknown (KL102)	?-+	Good	99.94%	KL102_03_wzi	O1/O2v2	O2afg	none	Very high	98.44%		-	-	-	-	-	-	-	-	-	-	-	-	-	-	-	-	-	SHV-1	-	-	-	-	-	-	ST1310	14	1	2	1	21	1	1	-	-	-	-	-	-	-	-	-	-	-	-	-	-	-	-	-	-	-	-	-	-	-	-	-	-	-	-	-	-	-	-	-	-	-	-	-	-	-	1
ERR3967781	SPARK	Bla_chr	Klebsiella pneumoniae	strong	77	343714	844052	5380260	no	-	ST17	1	0	0	0	ybt 15; ICEKp11	231	-	0	-	0	-	0	-	0	-	wzi141	KL25	K25	?-+	Good	99.18%	KL25_03_wzi,KL25_09_wfeD	O5	O5	*	High	94.20%		-	-	-	-	-	-	-	-	-	-	-	-	-	-	-	-	-	SHV-11.v1^	35Q	-	-	-	-	-	ST17	2	1	1	1	4	4	4	6	15	22	4	1	37	34	14	1	33	17	-	-	-	-	-	-	-	-	-	-	-	-	-	-	-	-	-	-	-	-	-	-	-	-	-	-	-	-	1
ERR3967772	SPARK	Bla_chr	Klebsiella pneumoniae	strong	95	372370	592020	5332172	no	-	ST3155	0	0	0	0	-	0	-	0	-	0	-	0	-	0	-	wzi493	KL139	unknown (KL139)	?-	Good	98.44%	KL139_17_manC	O3b	O3b	?-	Good	99.80%	O3b_01_manC	-	-	-	-	-	-	-	-	-	-	-	-	-	-	-	-	-	SHV-11.v1^	35Q	-	-	-	-	-	ST3155	2	1	1	1	2	1	2	-	-	-	-	-	-	-	-	-	-	-	-	-	-	-	-	-	-	-	-	-	-	-	-	-	-	-	-	-	-	-	-	-	-	-	-	-	-	-	1
ERR3967770	SPARK	Bla_chr	Klebsiella pneumoniae	strong	96	351169	957603	5485202	no	-	ST528	0	0	0	0	-	0	-	0	-	0	-	0	-	0	-	-	KL27	K27	none	Very high	99.58%		O1/O2v2	O2afg	none	Very high	98.45%		-	-	-	-	-	-	-	-	-	-	-	-	-	-	-	-	-	SHV-11.v1^	35Q	-	-	-	-	-	ST528	32	5	1	1	9	4	18	-	-	-	-	-	-	-	-	-	-	-	-	-	-	-	-	-	-	-	-	-	-	-	-	-	-	-	-	-	-	-	-	-	-	-	-	-	-	-	1
ERR3967766	SPARK	Bla_chr	Klebsiella pneumoniae	strong	83	427351	1606186	5311951	no	-	ST17	0	0	0	0	-	0	-	0	-	0	-	0	-	0	-	wzi281	KL38	K38	none	Very high	99.65%		O3b	O3b	none	Very high	99.13%		-	-	-	-	-	-	-	-	-	-	-	-	-	-	-	-	-	SHV-11.v1^	35Q	-	-	-	-	-	ST17	2	1	1	1	4	4	4	-	-	-	-	-	-	-	-	-	-	-	-	-	-	-	-	-	-	-	-	-	-	-	-	-	-	-	-	-	-	-	-	-	-	-	-	-	-	-	1
ERR3967764	SPARK	Bla_chr	Klebsiella pneumoniae	strong	60	434092	1465145	5322754	no	-	ST5081	0	0	2	2	-	0	-	0	-	0	-	0	-	0	-	wzi11	KL11	K11	*	High	92.41%		O3/O3a	O3/O3a	*	Very high	95.58%		aadA2	-	-	-	-	-	-	-	sul1^	-	-	-	-	-	-	-	-	SHV-1	-	-	-	-	-	-	ST5081	2	3	2	1	4	1	4	-	-	-	-	-	-	-	-	-	-	-	-	-	-	-	-	-	-	-	-	-	-	-	-	-	-	-	-	-	-	-	-	-	-	-	-	-	-	-	1
ERR3967754	SPARK	Bla_chr	Klebsiella pneumoniae	strong	103	212675	489026	5327872	no	-	ST219	0	0	0	0	-	0	-	0	-	0	-	0	-	0	-	wzi122	KL121	unknown (KL121)	none	Very high	99.99%		O1/O2v1	O1	none	Very high	98.55%		-	-	-	-	-	-	-	-	-	-	-	-	-	-	-	-	-	SHV-1^	-	-	-	-	-	-	ST219	2	1	2	3	27	1	39	-	-	-	-	-	-	-	-	-	-	-	-	-	-	-	-	-	-	-	-	-	-	-	-	-	-	-	-	-	-	-	-	-	-	-	-	-	-	-	1
ERR3967750	SPARK	Bla_chr	Klebsiella pneumoniae	strong	61	383200	1115248	5564671	no	-	ST405	1	0	0	0	ybt 14; ICEKp5	135-5LV	-	0	-	0	-	0	-	0	-	wzi143	KL151	unknown (KL151)	none	Very high	99.24%		O4	O4	none	Very high	99.69%		-	-	-	-	-	-	-	-	-	-	-	-	-	-	-	-	-	SHV-76	35Q	-	-	-	-	-	ST405	2	1	62	3	10	4	110	4	4	138	141	1	27	401	102	4	4	198	-	-	-	-	-	-	-	-	-	-	-	-	-	-	-	-	-	-	-	-	-	-	-	-	-	-	-	-	1
ERR3932313	SPARK	Bla_chr	Klebsiella pneumoniae	strong	90	350140	557119	5566454	no	-	ST225	0	0	0	0	-	0	-	0	-	0	-	0	-	0	-	wzi59	KL3	K3	*	Very high	99.28%		O1/O2v2	O2afg	none	Very high	98.15%		-	-	-	-	-	-	-	-	-	-	-	-	-	-	-	-	-	SHV-27	156D	-	-	-	-	-	ST225	10	1	1	1	12	1	38	-	-	-	-	-	-	-	-	-	-	-	-	-	-	-	-	-	-	-	-	-	-	-	-	-	-	-	-	-	-	-	-	-	-	-	-	-	-	-	1
ERR3932311	SPARK	Bla_chr	Klebsiella pneumoniae	strong	136	257090	598303	5712232	no	-	ST5098	0	0	0	0	-	0	-	0	-	0	-	0	-	0	-	wzi493	KL139	unknown (KL139)	?-	Good	98.44%	KL139_17_manC	O3b	O3b	?-	Good	99.76%	O3b_01_manC	-	-	-	-	-	-	-	-	-	-	-	-	-	-	-	-	-	SHV-119^	35Q	-	-	-	-	-	ST5098	2	1	1	1	13	1	16	-	-	-	-	-	-	-	-	-	-	-	-	-	-	-	-	-	-	-	-	-	-	-	-	-	-	-	-	-	-	-	-	-	-	-	-	-	-	-	1
ERR3932310	SPARK	Bla_chr	Klebsiella pneumoniae	strong	74	349870	717222	5251593	no	-	ST132	0	0	0	0	-	0	-	0	-	0	-	0	-	0	-	wzi37	KL22	K22	-+	Good	99.48%	KL22_13	O1/O2v1	O1	none	Very high	98.11%		-	-	-	-	-	-	-	-	-	-	-	-	-	-	-	-	-	SHV-1^	-	-	-	-	-	-	ST132	2	1	1	1	1	1	36	-	-	-	-	-	-	-	-	-	-	-	-	-	-	-	-	-	-	-	-	-	-	-	-	-	-	-	-	-	-	-	-	-	-	-	-	-	-	-	1
ERR3932301	SPARK	Bla_chr	Klebsiella pneumoniae	strong	59	398579	962133	5453678	no	-	ST45	1	0	0	0	ybt 10; ICEKp4	78	-	0	-	0	-	0	-	0	-	wzi149	KL62	K62	none	Very high	99.97%		O1/O2v1	O2a	none	Very high	98.87%		-	-	-	-	-	-	-	-	-	-	-	-	-	-	-	-	-	SHV-1	-	-	-	-	-	-	ST45	2	1	1	6	7	1	12	3	12	4	11	3	21	18	3	10	16	2	-	-	-	-	-	-	-	-	-	-	-	-	-	-	-	-	-	-	-	-	-	-	-	-	-	-	-	-	1
ERR3932289	SPARK	Bla_chr	Klebsiella pneumoniae	strong	88	348953	1215873	5545666	no	-	ST2428	3	0	4	5	-	0	-	0	iuc 3 (truncated)	43-1LV	-	0	-	0	-	wzi26	KL46	K46	?-*	Good	98.82%	KL46_18_manC	O3b	O3b	?-	Good	99.12%	O3b_01_manC	aadA2^;aadA^	-	-	-	-	-	cmlA1*	-	sul3	-	-	dfrA12	-	-	-	-	-	SHV-41	-	-	-	-	-	-	ST2428	2	9	1	1	1	1	129	-	-	-	-	-	-	-	-	-	-	-	-	-	-	-	-	-	-	-	-	-	-	-	-	-	-	25-2%	9*	25	23	52	-	-	-	-	-	-	-	-	1
ERR3932288	SPARK	Bla_chr	Klebsiella pneumoniae	strong	71	327047	1216176	5537668	no	-	ST23	5	0	0	0	ybt 1; ICEKp10 (truncated)	47-1LV	clb 2	29	iuc 1	1	iro 1	2	rmp 1; KpVP-1	26-1LV	rmpA2_3-47%	wzi1	KL1	K1	none	Very high	100.00%		O1/O2v2	O2afg	none	Very high	99.13%		-	-	-	-	-	-	-	-	-	-	-	-	-	-	-	-	-	SHV-11.v1^	35Q	-	-	-	-	-	ST23	2	1	1	1	9	4	12	2	2	2	2	2	6*-85%	6	2	2	2	2	2	2	2	2	2	2	2	3	2	2	2	2	2	2	2	1	1	1	1	1	1	4	1	1	2	2*	2	-	1
ERR3932286	SPARK	Bla_chr	Klebsiella pneumoniae	strong	44	981180	1984550	5410022	no	-	ST490	3	0	0	0	-	0	-	0	iuc 3 (truncated)	25	-	0	-	0	-	wzi59	KL3	K3	none	Very high	99.60%		O1/O2v2	O2afg	none	Very high	98.41%		-	-	-	-	-	-	-	-	-	-	-	-	-	-	-	-	-	SHV-1^	-	-	-	-	-	-	ST490	4	1	1	1	21	1	6	-	-	-	-	-	-	-	-	-	-	-	-	-	-	-	-	-	-	-	-	-	-	-	-	-	-	9-2%	7	12	8	17	-	-	-	-	-	-	-	-	1
ERR3932284	SPARK	Bla_chr	Klebsiella pneumoniae	strong	70	351970	684598	5924326	no	-	ST113	4	0	1	2	ybt 8; ICEKp3	372	-	0	iuc 3 (truncated)	88-2LV	-	0	-	0	-	wzi466	KL35	K35	-+	Good	98.78%	KL35_01_galF	O3/O3a	O3/O3a	none	Very high	97.87%		strA.v1;strB.v1	-	-	-	-	-	-	-	-	-	-	-	-	-	-	-	-	SHV-1	-	-	-	-	-	-	ST113	14	1	2	1	21	1	23	5	11	94	5	66	226	239	9	60	5	119	-	-	-	-	-	-	-	-	-	-	-	-	-	-	-	25-2%	9	25*	31	52*	-	-	-	-	-	-	-	-	1
ERR3932282	SPARK	Bla_chr	Klebsiella pneumoniae	strong	77	351970	684607	5922884	no	-	ST113	4	0	1	2	ybt 8; ICEKp3	372	-	0	iuc 3 (truncated)	88-2LV	-	0	-	0	-	wzi466	KL35	K35	-+	Good	98.78%	KL35_01_galF	O3/O3a	O3/O3a	none	Very high	97.87%		strA.v1;strB.v1	-	-	-	-	-	-	-	-	-	-	-	-	-	-	-	-	SHV-1	-	-	-	-	-	-	ST113	14	1	2	1	21	1	23	5	11	94	5	66	226	239	9	60	5	119	-	-	-	-	-	-	-	-	-	-	-	-	-	-	-	25-2%	9	25*	31	52*	-	-	-	-	-	-	-	-	1
ERR3932276	SPARK	Bla_chr	Klebsiella pneumoniae	strong	111	394604	756774	5407016	no	-	ST2407	0	0	0	0	-	0	-	0	-	0	-	0	-	0	-	wzi25	KL25	K25	-	High	99.99%	KL25_09_wfeD	O5	O5	*	High	94.21%		-	-	-	-	-	-	-	-	-	-	-	-	-	-	-	-	-	SHV-1^	-	-	-	-	-	-	ST2407	2	1	99	1	9	5	5	-	-	-	-	-	-	-	-	-	-	-	-	-	-	-	-	-	-	-	-	-	-	-	-	-	-	-	-	-	-	-	-	-	-	-	-	-	-	-	1
ERR3932272	SPARK	Bla_chr	Klebsiella pneumoniae	strong	108	375788	605187	5407233	no	-	ST2407	0	0	0	0	-	0	-	0	-	0	-	0	-	0	-	wzi25	KL25	K25	-	High	99.99%	KL25_09_wfeD	O5	O5	*	High	94.21%		-	-	-	-	-	-	-	-	-	-	-	-	-	-	-	-	-	SHV-1^	-	-	-	-	-	-	ST2407	2	1	99	1	9	5	5	-	-	-	-	-	-	-	-	-	-	-	-	-	-	-	-	-	-	-	-	-	-	-	-	-	-	-	-	-	-	-	-	-	-	-	-	-	-	-	1
ERR3932270	SPARK	Bla_chr	Klebsiella pneumoniae	strong	110	353965	1018679	5552164	no	-	ST45	4	0	4	5	ybt 10; ICEKp4	78	-	0	iuc unknown	0	-	0	-	0	-	wzi121	KL43	K43	none	Very high	99.41%		O1/O2v1	O2a	none	Very high	98.80%		aadA2^;aadA^	-	-	-	-	-	cmlA1*	-	sul3	-	-	dfrA12	-	-	-	-	-	SHV-1	-	-	-	-	-	-	ST45	2	1	1	6	7	1	12	3	12	4	11	3	21	18	3	10	16	2	-	-	-	-	-	-	-	-	-	-	-	-	-	-	-	12*-2%	14*	10	10*	13*	-	-	-	-	-	-	-	-	1
ERR3932252	SPARK	Bla_inhR_acquired	Klebsiella pneumoniae	strong	128	296839	707636	5374214	no	-	ST3655	0	0	2	1	-	0	-	0	-	0	-	0	-	0	-	wzi373	KL140	unknown (KL140)	none	Very high	99.99%		O1/O2v2	O2afg	none	Very high	98.45%		-	-	-	-	-	-	-	-	-	-	-	-	-	SHV-27* +69I	-	-	-	-	156D;69I	-	-	GyrA-83F	-	-	ST3655	4	148	1	36	9	10	14	-	-	-	-	-	-	-	-	-	-	-	-	-	-	-	-	-	-	-	-	-	-	-	-	-	-	-	-	-	-	-	-	-	-	-	-	-	-	-	1
ERR3932244	SPARK	Bla_chr	Klebsiella pneumoniae	strong	46	981180	1936815	5362463	no	-	ST490	3	0	0	0	-	0	-	0	iuc 3 (truncated)	25	-	0	-	0	-	wzi59	KL3	K3	none	Very high	99.60%		O1/O2v2	O2afg	none	Very high	98.41%		-	-	-	-	-	-	-	-	-	-	-	-	-	-	-	-	-	SHV-1^	-	-	-	-	-	-	ST490	4	1	1	1	21	1	6	-	-	-	-	-	-	-	-	-	-	-	-	-	-	-	-	-	-	-	-	-	-	-	-	-	-	9-2%	7	12	8	17	-	-	-	-	-	-	-	-	1
ERR3932224	SPARK	Bla_chr	Klebsiella pneumoniae	strong	110	353600	790938	5667001	no	-	ST1496	0	0	0	0	-	0	-	0	-	0	-	0	-	0	-	wzi322	KL62	K62	none	Very high	99.71%		O1/O2v1	O1	none	Very high	98.19%		-	-	-	-	-	-	-	-	-	-	-	-	-	-	-	-	-	SHV-1^	-	-	-	-	-	-	ST1496	2	1	1	37	3	4	64	-	-	-	-	-	-	-	-	-	-	-	-	-	-	-	-	-	-	-	-	-	-	-	-	-	-	-	-	-	-	-	-	-	-	-	-	-	-	-	1
ERR3932214	SPARK	Bla_chr	Klebsiella pneumoniae	strong	62	349752	964638	5553012	no	-	ST14	0	0	1	2	-	0	-	0	-	0	-	0	-	0	-	wzi2	KL2	K2	none	Very high	99.75%		O1/O2v1	O1	none	Very high	99.99%		strA.v1;strB.v1	-	-	-	-	-	-	-	-	-	-	-	-	-	-	-	-	SHV-28.v1^	-	-	-	-	sul1?-0%	-	ST14	1	6	1	1	1	1	1	-	-	-	-	-	-	-	-	-	-	-	-	-	-	-	-	-	-	-	-	-	-	-	-	-	-	-	-	-	-	-	-	-	-	-	-	-	-	-	1
ERR3932211	SPARK	Bla_chr	Klebsiella pneumoniae	strong	54	520820	746895	5377132	no	-	ST13	0	0	2	2	-	0	-	0	-	0	-	0	-	0	-	wzi40	KL3	K3	none	Very high	99.99%		O1/O2v2	O1	none	Very high	98.74%		aadA^	-	-	-	-	-	-	-	sul1	-	-	-	-	-	-	-	-	SHV-1^	-	-	-	-	-	-	ST13	2	3	1	1	10	1	19	-	-	-	-	-	-	-	-	-	-	-	-	-	-	-	-	-	-	-	-	-	-	-	-	-	-	-	-	-	-	-	-	-	-	-	-	-	-	-	1
ERR3932207	SPARK	Bla_chr	Klebsiella pneumoniae	strong	123	324964	1329821	5361283	no	-	ST5096	0	0	0	0	-	0	-	0	-	0	-	0	-	0	-	wzi72	KL2	K2	none	Very high	98.41%		O1/O2v2	O1	none	Very high	98.97%		-	-	-	-	-	-	-	-	-	-	-	-	-	-	-	-	-	SHV-27	156D	OmpK36-0%	-	-	-	-	ST5096	2	68	1	1	10	85	13	-	-	-	-	-	-	-	-	-	-	-	-	-	-	-	-	-	-	-	-	-	-	-	-	-	-	-	-	-	-	-	-	-	-	-	-	-	-	-	1
ERR3932198	SPARK	Bla_chr	Klebsiella pneumoniae	strong	152	228270	398766	5658863	no	-	ST36	0	0	1	2	-	0	-	0	-	0	-	0	-	0	-	wzi394	KL153	unknown (KL153)	+	Good	99.96%		O1/O2v2	O2afg	none	Very high	98.45%		strA.v1;strB.v1	-	-	-	-	-	-	-	-	-	-	-	-	-	-	-	-	SHV-11.v1^	35Q	-	-	-	-	-	ST36	2	1	2	1	7	1	7	-	-	-	-	-	-	-	-	-	-	-	-	-	-	-	-	-	-	-	-	-	-	-	-	-	-	-	-	-	-	-	-	-	-	-	-	-	-	-	1
ERR3932196	SPARK	Bla_chr	Klebsiella pneumoniae	strong	60	462162	964630	5369105	no	-	ST14	0	0	0	0	-	0	-	0	-	0	-	0	-	0	-	wzi2	KL2	K2	none	Very high	99.75%		O1/O2v1	O1	none	Very high	99.99%		-	-	-	-	-	-	-	-	-	-	-	-	-	-	-	-	-	SHV-28.v1^	-	-	-	-	-	-	ST14	1	6	1	1	1	1	1	-	-	-	-	-	-	-	-	-	-	-	-	-	-	-	-	-	-	-	-	-	-	-	-	-	-	-	-	-	-	-	-	-	-	-	-	-	-	-	1
ERR3932195	SPARK	Bla_chr	Klebsiella pneumoniae	strong	68	470996	1888294	5459664	no	-	ST1545	0	0	0	0	-	0	-	0	-	0	-	0	-	0	-	wzi24	KL55	K55	*	Very high	96.21%		O1/O2v1	O2a	none	Very high	98.82%		-	-	-	-	-	-	-	-	-	-	-	-	-	-	-	-	-	SHV-28.v1^	-	-	-	-	-	-	ST1545	4	10	1	1	27	27	25	-	-	-	-	-	-	-	-	-	-	-	-	-	-	-	-	-	-	-	-	-	-	-	-	-	-	-	-	-	-	-	-	-	-	-	-	-	-	-	1
ERR3932187	SPARK	Bla_chr	Klebsiella pneumoniae	strong	74	427127	1610354	5170313	no	-	ST1408	0	0	0	0	-	0	-	0	-	0	-	0	-	0	-	wzi173	KL102	unknown (KL102)	none	Very high	99.21%		O1/O2v2	O2afg	none	Very high	98.44%		-	-	-	-	-	-	-	-	-	-	-	-	-	-	-	-	-	SHV-11.v1^	35Q	-	-	-	-	-	ST1408	2	9	1	1	4	4	129	-	-	-	-	-	-	-	-	-	-	-	-	-	-	-	-	-	-	-	-	-	-	-	-	-	-	-	-	-	-	-	-	-	-	-	-	-	-	-	1
ERR3932186	SPARK	Bla_chr	Klebsiella pneumoniae	strong	59	372144	1094917	5456078	no	-	ST36	1	0	0	0	ybt 14; ICEKp5	151	-	0	-	0	-	0	-	0	-	wzi299	KL51	K51	none	Very high	99.13%		O1/O2v1	O2a	none	Very high	98.83%		-	-	-	-	-	-	-	-	-	-	-	-	-	-	-	-	-	SHV-11.v1^	35Q	-	-	-	-	-	ST36	2	1	2	1	7	1	7	4	4	5	4	1	69	62	2	4	4	20	-	-	-	-	-	-	-	-	-	-	-	-	-	-	-	-	-	-	-	-	-	-	-	-	-	-	-	-	1
ERR3932182	SPARK	Bla_chr	Klebsiella pneumoniae	strong	109	170526	395839	5324437	no	-	ST502	0	0	0	0	-	0	-	0	-	0	-	0	-	0	-	wzi50	KL15	K15	none	Very high	99.93%		O4	O4	none	Very high	99.67%		-	-	-	-	-	-	-	-	-	-	-	-	-	-	-	-	-	SHV-62	35Q	-	-	-	-	-	ST502	2	53	3	1	10	4	18	-	-	-	-	-	-	-	-	-	-	-	-	-	-	-	-	-	-	-	-	-	-	-	-	-	-	-	-	-	-	-	-	-	-	-	-	-	-	-	1
ERR3932178	SPARK	Bla_chr	Klebsiella pneumoniae	strong	70	800201	1937105	5449789	no	-	ST380	4	0	0	0	ybt 9; ICEKp3	517-3LV	-	0	iuc 2	14	iro 2	3	rmp 2; KpVP-2	7	-	-	KL2	K2	none	Very high	99.75%		O1/O2v1	O1	none	Very high	99.96%		-	-	-	-	-	-	-	-	-	-	-	-	-	-	-	-	-	SHV-207	-	-	-	-	-	-	ST380	2	1	1	1	1	4	19	5	11*	6	98	63	453*	210	9	5	5	270*	-	-	-	-	-	-	-	-	-	-	-	-	-	-	-	2	2	2	2	2	2	3	2	2	3	6	5	rmpA_48*-0%	1
ERR3932170	SPARK	Bla_chr	Klebsiella pneumoniae	strong	71	298138	1514953	5351922	no	-	ST5156	0	0	0	0	-	0	-	0	-	0	-	0	-	0	-	wzi59	KL3	K3	none	Very high	99.56%		O1/O2v2	O2afg	none	Very high	98.41%		-	-	-	-	-	-	-	-	-	-	-	-	-	-	-	-	-	SHV-1^	-	-	-	-	-	-	ST5156	4	3	1	39	7	1	6	-	-	-	-	-	-	-	-	-	-	-	-	-	-	-	-	-	-	-	-	-	-	-	-	-	-	-	-	-	-	-	-	-	-	-	-	-	-	-	1
ERR3932163	SPARK	Bla_chr	Klebsiella pneumoniae	strong	71	470500	630029	5333653	no	-	ST2396	0	0	0	0	-	0	-	0	-	0	-	0	-	0	-	-	KL51	K51	none	Very high	99.22%		O12	O12	none	Very high	98.09%		-	-	-	-	-	-	-	-	-	-	-	-	-	-	-	-	-	SHV-11.v1^	35Q	-	-	-	-	-	ST2396	4	1	1	97	9	4	64	-	-	-	-	-	-	-	-	-	-	-	-	-	-	-	-	-	-	-	-	-	-	-	-	-	-	-	-	-	-	-	-	-	-	-	-	-	-	-	1
ERR3932160	SPARK	Bla_chr	Klebsiella pneumoniae	strong	72	468432	1150358	5329355	no	-	ST1634	0	0	0	0	-	0	-	0	-	0	-	0	-	0	-	wzi2	KL151	unknown (KL151)	?-	Good	97.26%	KL151_17_rmlB,KL151_18_rmlA,KL151_20_rmlC	unknown (OL102)	unknown (OL102)	?-+*		82.45%	OL102_01_rfbB,OL102_02_rfbA,OL102_04_rfbC,OL102_05_wbbL,OL102_06_rhamnan,OL102_07_wzm,OL102_08_wzt	-	-	-	-	-	-	-	-	-	-	-	-	-	-	-	-	-	SHV-1^	-	-	-	-	-	-	ST1634	1	6	1	26	12	25	9	-	-	-	-	-	-	-	-	-	-	-	-	-	-	-	-	-	-	-	-	-	-	-	-	-	-	-	-	-	-	-	-	-	-	-	-	-	-	-	1
ERR3932154	SPARK	Bla_chr	Klebsiella pneumoniae	strong	59	361830	746111	5397426	no	-	ST1750	0	0	0	0	-	0	-	0	-	0	-	0	-	0	-	wzi40	KL3	K3	none	Very high	99.97%		O1/O2v2	O2afg	none	Very high	98.72%		-	-	-	-	-	-	-	-	-	-	-	-	-	-	-	-	-	SHV-1^	-	-	-	-	-	-	ST1750	107	1	1	1	212	1	2	-	-	-	-	-	-	-	-	-	-	-	-	-	-	-	-	-	-	-	-	-	-	-	-	-	-	-	-	-	-	-	-	-	-	-	-	-	-	-	1
ERR3932151	SPARK	Bla_chr	Klebsiella pneumoniae	strong	49	481802	759571	5269598	no	-	ST5093	0	0	0	0	-	0	-	0	-	0	-	0	-	0	-	-	KL141	unknown (KL141)	none	Very high	99.64%		O4	O4	none	Very high	99.68%		-	-	-	-	-	-	-	-	-	-	-	-	-	-	-	-	-	SHV-1^	-	-	-	-	-	-	ST5093	2	1	4	14	1	5	30	-	-	-	-	-	-	-	-	-	-	-	-	-	-	-	-	-	-	-	-	-	-	-	-	-	-	-	-	-	-	-	-	-	-	-	-	-	-	-	1
ERR3932147	SPARK	Bla_chr	Klebsiella pneumoniae	strong	76	393269	754991	5411293	no	-	ST661	0	0	0	0	-	0	-	0	-	0	-	0	-	0	-	wzi27	KL27	K27	none	Very high	99.99%		O1/O2v2	O2afg	none	Very high	98.45%		-	-	-	-	-	-	-	-	-	-	-	-	-	-	-	-	-	SHV-27	156D	-	-	-	-	-	ST661	4	3	1	36	9	10	14	-	-	-	-	-	-	-	-	-	-	-	-	-	-	-	-	-	-	-	-	-	-	-	-	-	-	-	-	-	-	-	-	-	-	-	-	-	-	-	1
ERR3932146	SPARK	Bla_chr	Klebsiella pneumoniae	strong	70	404497	1140723	5403067	no	-	ST37	0	0	0	0	-	0	-	0	-	0	-	0	-	0	-	wzi12	KL12	K12	none	Very high	99.99%		OL103	unknown (OL103)	*	High	94.57%		-	-	-	-	-	-	-	-	-	-	-	-	-	-	-	-	-	SHV-11.v1^	35Q	-	-	-	-	-	ST37	2	9	2	1	13	1	16	-	-	-	-	-	-	-	-	-	-	-	-	-	-	-	-	-	-	-	-	-	-	-	-	-	-	-	-	-	-	-	-	-	-	-	-	-	-	-	1
ERR3932137	SPARK	Bla_chr	Klebsiella pneumoniae	strong	128	1045754	1917667	5358426	no	-	ST636	0	0	0	0	-	0	-	0	-	0	-	0	-	0	-	wzi56	KL55	K55	*	Very high	96.24%		O5	O5	*	High	94.20%		-	-	-	-	-	-	-	-	-	-	-	-	-	-	-	-	-	SHV-1	-	-	-	-	-	-	ST636	2	5	1	1	4	1	4	-	-	-	-	-	-	-	-	-	-	-	-	-	-	-	-	-	-	-	-	-	-	-	-	-	-	-	-	-	-	-	-	-	-	-	-	-	-	-	1
ERR3932135	SPARK	Bla_chr	Klebsiella pneumoniae	strong	76	297779	537138	5408317	no	-	ST2055	0	0	0	0	-	0	-	0	-	0	-	0	-	0	-	wzi14	KL14	K14	none	Very high	99.89%		O3b	O3b	none	Very high	99.80%		-	-	-	-	-	-	-	-	-	-	-	-	-	-	-	-	-	SHV-1^	-	-	-	-	-	-	ST2055	2	1	1	6	101	1	10	-	-	-	-	-	-	-	-	-	-	-	-	-	-	-	-	-	-	-	-	-	-	-	-	-	-	-	-	-	-	-	-	-	-	-	-	-	-	-	1
ERR3932132	SPARK	Bla_chr	Klebsiella pneumoniae	strong	62	472058	1129235	5273905	no	-	ST496	0	0	0	0	-	0	-	0	-	0	-	0	-	0	-	wzi441	KL46	K46	?-*	Good	98.76%	KL46_18_manC,KL46_19_manB	O3b	O3b	?-	Good	99.61%	O3b_01_manC,O3b_02_manB	-	-	-	-	-	-	-	-	-	-	-	-	-	-	-	-	-	SHV-11.v1^	35Q	-	-	-	-	-	ST496	2	1	1	6	7	4	12	-	-	-	-	-	-	-	-	-	-	-	-	-	-	-	-	-	-	-	-	-	-	-	-	-	-	-	-	-	-	-	-	-	-	-	-	-	-	-	1
ERR3932131	SPARK	Bla_chr	Klebsiella pneumoniae	strong	56	419895	1514953	5352635	no	-	ST5156	0	0	0	0	-	0	-	0	-	0	-	0	-	0	-	wzi59	KL3	K3	none	Very high	99.56%		O1/O2v2	O2afg	none	Very high	98.41%		-	-	-	-	-	-	-	-	-	-	-	-	-	-	-	-	-	SHV-1^	-	-	-	-	-	-	ST5156	4	3	1	39	7	1	6	-	-	-	-	-	-	-	-	-	-	-	-	-	-	-	-	-	-	-	-	-	-	-	-	-	-	-	-	-	-	-	-	-	-	-	-	-	-	-	1
ERR3932130	SPARK	Bla_chr	Klebsiella pneumoniae	strong	55	379943	1129235	5274056	no	-	ST496	0	0	0	0	-	0	-	0	-	0	-	0	-	0	-	wzi441	KL46	K46	?-*	Good	98.76%	KL46_18_manC,KL46_19_manB	O3b	O3b	?-	Good	99.60%	O3b_01_manC,O3b_02_manB	-	-	-	-	-	-	-	-	-	-	-	-	-	-	-	-	-	SHV-11.v1^	35Q	-	-	-	-	-	ST496	2	1	1	6	7	4	12	-	-	-	-	-	-	-	-	-	-	-	-	-	-	-	-	-	-	-	-	-	-	-	-	-	-	-	-	-	-	-	-	-	-	-	-	-	-	-	1
ERR3932129	SPARK	Bla_chr	Klebsiella pneumoniae	strong	68	289420	1514953	5352189	no	-	ST5156	0	0	0	0	-	0	-	0	-	0	-	0	-	0	-	wzi59	KL3	K3	none	Very high	99.56%		O1/O2v2	O2afg	none	Very high	98.41%		-	-	-	-	-	-	-	-	-	-	-	-	-	-	-	-	-	SHV-1^	-	-	-	-	-	-	ST5156	4	3	1	39	7	1	6	-	-	-	-	-	-	-	-	-	-	-	-	-	-	-	-	-	-	-	-	-	-	-	-	-	-	-	-	-	-	-	-	-	-	-	-	-	-	-	1
ERR3932128	SPARK	Bla_chr	Klebsiella pneumoniae	strong	53	411226	1419858	5189146	no	-	ST5119	0	0	0	0	-	0	-	0	-	0	-	0	-	0	-	wzi64	KL64	K64	none	Very high	99.85%		O1/O2v1	O2a	none	Very high	98.64%		-	-	-	-	-	-	-	-	-	-	-	-	-	-	-	-	-	SHV-1	-	-	-	-	-	-	ST5119	2	3	10	1	4	4	4	-	-	-	-	-	-	-	-	-	-	-	-	-	-	-	-	-	-	-	-	-	-	-	-	-	-	-	-	-	-	-	-	-	-	-	-	-	-	-	1
ERR3932124	SPARK	Bla_chr	Klebsiella pneumoniae	strong	54	379943	1129235	5273947	no	-	ST496	0	0	0	0	-	0	-	0	-	0	-	0	-	0	-	wzi441	KL46	K46	?-*	Good	98.76%	KL46_18_manC,KL46_19_manB	O3b	O3b	?-	Good	99.60%	O3b_01_manC,O3b_02_manB	-	-	-	-	-	-	-	-	-	-	-	-	-	-	-	-	-	SHV-11.v1^	35Q	-	-	-	-	-	ST496	2	1	1	6	7	4	12	-	-	-	-	-	-	-	-	-	-	-	-	-	-	-	-	-	-	-	-	-	-	-	-	-	-	-	-	-	-	-	-	-	-	-	-	-	-	-	1
ERR3932081	SPARK	Bla_chr	Klebsiella pneumoniae	strong	105	343759	929036	5334940	no	-	ST1948	1	0	0	0	ybt 15; ICEKp11	230	-	0	-	0	-	0	-	0	-	wzi119	KL24	K24	none	Very high	99.23%		O1/O2v1	O1	none	Very high	98.34%		-	-	-	-	-	-	-	-	-	-	-	-	-	-	-	-	-	SHV-33	-	-	-	-	-	-	ST1948	2	1	2	144	10	1	19	6	15	22	4	1	37	34	14	1	4	17	-	-	-	-	-	-	-	-	-	-	-	-	-	-	-	-	-	-	-	-	-	-	-	-	-	-	-	-	1
ERR3932078	SPARK	Bla_chr	Klebsiella pneumoniae	strong	88	370459	686173	5429230	no	-	ST1083	0	0	0	0	-	0	-	0	-	0	-	0	-	0	-	wzi462	KL132	unknown (KL132)	-*	High	99.52%	KL132_20_wcpG	O1/O2v1	O1	none	Very high	98.67%		-	-	-	-	-	-	-	-	-	-	-	-	-	-	-	-	-	SHV-11.v1^	35Q	-	-	-	-	-	ST1083	2	1	2	1	13	1	23	-	-	-	-	-	-	-	-	-	-	-	-	-	-	-	-	-	-	-	-	-	-	-	-	-	-	-	-	-	-	-	-	-	-	-	-	-	-	-	1
ERR3932077	SPARK	Bla_chr	Klebsiella pneumoniae	strong	74	504031	1113043	5429873	no	-	ST5162	0	0	0	0	-	0	-	0	-	0	-	0	-	0	-	wzi113	KL111	unknown (KL111)	none	Very high	99.94%		O3b	O3b	none	Very high	99.23%		-	-	-	-	-	-	-	-	-	-	-	-	-	-	-	-	-	SHV-60	35Q	-	-	-	-	-	ST5162	4	1	1	338	46	4	4	-	-	-	-	-	-	-	-	-	-	-	-	-	-	-	-	-	-	-	-	-	-	-	-	-	-	-	-	-	-	-	-	-	-	-	-	-	-	-	1
ERR3932072	SPARK	Bla_chr	Klebsiella pneumoniae	strong	56	436845	940316	5211683	no	-	ST45	1	0	3	4	ybt 10; ICEKp4	78-2LV	-	0	-	0	-	0	-	0	-	wzi108	KL137	unknown (KL137)	*	Very high	95.97%		O1/O2v1	O2a	none	Very high	98.76%		aadA22^;aph3-Ia.v1^	-	-	qnrS1	-	-	-	-	-	tet(A).v1	-	-	-	-	-	-	-	SHV-1	-	-	-	-	-	-	ST45	2	1	1	6	7	1	12	3	12	4	11	3*	21	18*	3	10	16	2	-	-	-	-	-	-	-	-	-	-	-	-	-	-	-	-	-	-	-	-	-	-	-	-	-	-	-	-	1
ERR3932071	SPARK	Bla_chr	Klebsiella pneumoniae	strong	210	144056	382462	5630683	no	-	ST1079	0	0	0	0	-	0	-	0	-	0	-	0	-	0	-	wzi236	KL10	K10	none	Very high	99.57%		O1/O2v2	O1	none	Very high	99.41%		-	-	-	-	-	-	-	-	-	-	-	-	-	-	-	-	-	SHV-1^	-	-	-	-	-	fosA7*?-0%	ST1079	2	5	1	1	9	1	19	-	-	-	-	-	-	-	-	-	-	-	-	-	-	-	-	-	-	-	-	-	-	-	-	-	-	-	-	-	-	-	-	-	-	-	-	-	-	-	1
ERR3932062	SPARK	Bla_chr	Klebsiella pneumoniae	strong	37	742916	1195251	5157671	no	-	ST315	0	0	0	0	-	0	-	0	-	0	-	0	-	0	-	wzi27	KL27	K27	none	Very high	99.99%		O1/O2v2	O2afg	none	Very high	98.43%		-	-	-	-	-	-	-	-	-	-	-	-	-	-	-	-	-	SHV-1^	-	-	-	-	-	-	ST315	2	35	2	35	56	24	92	-	-	-	-	-	-	-	-	-	-	-	-	-	-	-	-	-	-	-	-	-	-	-	-	-	-	-	-	-	-	-	-	-	-	-	-	-	-	-	1
ERR3932058	SPARK	Bla_chr	Klebsiella pneumoniae	strong	203	298129	826122	5774937	no	-	ST442	0	0	0	0	-	0	-	0	-	0	-	0	-	0	-	wzi154	KL107	unknown (KL107)	none	Very high	99.97%		O1/O2v2	O2afg	none	Very high	98.38%		-	-	-	-	-	-	-	-	-	-	-	-	-	-	-	-	-	SHV-110	156D;35Q	-	-	-	-	-	ST442	10	20	2	1	9	11	14	-	-	-	-	-	-	-	-	-	-	-	-	-	-	-	-	-	-	-	-	-	-	-	-	-	-	-	-	-	-	-	-	-	-	-	-	-	-	-	1
ERR3932054	SPARK	Bla_chr	Klebsiella pneumoniae	strong	94	509980	776303	5221420	no	-	ST432	0	0	0	0	-	0	-	0	-	0	-	0	-	0	-	wzi11	KL11	K11	*	High	92.42%		O3/O3a	O3/O3a	*	Very high	95.60%		-	-	-	-	-	-	-	-	-	-	-	-	-	-	-	-	-	SHV-60	35Q	-	-	-	-	-	ST432	4	1	1	2	7	4	4	-	-	-	-	-	-	-	-	-	-	-	-	-	-	-	-	-	-	-	-	-	-	-	-	-	-	-	-	-	-	-	-	-	-	-	-	-	-	-	1
ERR3932053	SPARK	Bla_chr	Klebsiella pneumoniae	strong	93	719263	1148148	5221624	no	-	ST432	0	0	0	0	-	0	-	0	-	0	-	0	-	0	-	wzi11	KL11	K11	*	High	92.42%		O3/O3a	O3/O3a	*	Very high	95.60%		-	-	-	-	-	-	-	-	-	-	-	-	-	-	-	-	-	SHV-60	35Q	-	-	-	-	-	ST432	4	1	1	2	7	4	4	-	-	-	-	-	-	-	-	-	-	-	-	-	-	-	-	-	-	-	-	-	-	-	-	-	-	-	-	-	-	-	-	-	-	-	-	-	-	-	1
ERR3932051	SPARK	Bla_chr	Klebsiella pneumoniae	strong	70	658063	760984	5359777	no	-	ST661	0	0	0	0	-	0	-	0	-	0	-	0	-	0	-	wzi211	KL109	unknown (KL109)	none	Very high	99.70%		O1/O2v2	O2afg	none	Very high	98.43%		-	-	-	-	-	-	-	-	-	-	-	-	-	-	-	-	-	SHV-27	156D	-	-	-	-	-	ST661	4	3	1	36	9	10	14	-	-	-	-	-	-	-	-	-	-	-	-	-	-	-	-	-	-	-	-	-	-	-	-	-	-	-	-	-	-	-	-	-	-	-	-	-	-	-	1
ERR3932048	SPARK	Bla_chr	Klebsiella pneumoniae	strong	71	368335	761563	5271268	no	-	ST5106	0	0	0	0	-	0	-	0	-	0	-	0	-	0	-	wzi452	KL149	unknown (KL149)	none	Very high	97.68%		O1/O2v2	O2afg	none	Very high	99.01%		-	-	-	-	-	-	-	-	-	-	-	-	-	-	-	-	-	SHV-11.v1^	35Q	-	-	-	-	-	ST5106	2	1	99	1	13	1	16	-	-	-	-	-	-	-	-	-	-	-	-	-	-	-	-	-	-	-	-	-	-	-	-	-	-	-	-	-	-	-	-	-	-	-	-	-	-	-	1
ERR3932046	SPARK	Bla_chr	Klebsiella pneumoniae	strong	112	268693	1150880	5477942	no	-	ST626	0	0	0	0	-	0	-	0	-	0	-	0	-	0	-	wzi117	KL54	K54	none	Very high	99.50%		O1/O2v1	O1	none	Very high	98.18%		-	-	-	-	-	-	-	-	-	-	-	-	-	-	-	-	-	SHV-1^	-	-	-	-	-	-	ST626	3	1	1	1	27	5	25	-	-	-	-	-	-	-	-	-	-	-	-	-	-	-	-	-	-	-	-	-	-	-	-	-	-	-	-	-	-	-	-	-	-	-	-	-	-	-	1
ERR3932042	SPARK	Bla_chr	Klebsiella pneumoniae	strong	85	371998	812215	5528331	no	-	ST3068	0	0	0	0	-	0	-	0	-	0	-	0	-	0	-	wzi216	KL119	unknown (KL119)	none	Very high	99.98%		O4	O4	none	Very high	99.99%		-	-	-	-	-	-	-	-	-	-	-	-	-	-	-	-	-	SHV-11.v1^	35Q	-	-	-	-	-	ST3068	4	1	1	1	12	1	38	-	-	-	-	-	-	-	-	-	-	-	-	-	-	-	-	-	-	-	-	-	-	-	-	-	-	-	-	-	-	-	-	-	-	-	-	-	-	-	1
ERR3932040	SPARK	Bla_ESBL_acquired	Klebsiella pneumoniae	strong	69	399122	718327	5361677	no	-	ST2445	0	1	1	1	-	0	-	0	-	0	-	0	-	0	-	wzi84	KL28	K28	none	Very high	99.15%		O1/O2v1	O2a	none	Very high	98.85%		-	-	-	-	-	-	-	-	-	-	-	-	-	-	SHV-214* +175A	-	-	-	175A;omega-loop=RWETELNEALPADARD	-	-	-	-	-	ST2445	132	1	1	1	9	4	16	-	-	-	-	-	-	-	-	-	-	-	-	-	-	-	-	-	-	-	-	-	-	-	-	-	-	-	-	-	-	-	-	-	-	-	-	-	-	-	1
ERR3932038	SPARK	Bla_chr	Klebsiella pneumoniae	strong	149	403616	1291508	5701115	no	-	ST5105	0	0	0	0	-	0	-	0	-	0	-	0	-	0	-	wzi116	KL57	K57	-*	High	97.38%	KL57_13_vanT	O1/O2v2	O2afg	none	Very high	98.45%		-	-	-	-	-	-	-	-	-	-	-	-	-	-	-	-	-	SHV-1^	-	-	-	-	-	-	ST5105	2	5	2	39	10	1	46	-	-	-	-	-	-	-	-	-	-	-	-	-	-	-	-	-	-	-	-	-	-	-	-	-	-	-	-	-	-	-	-	-	-	-	-	-	-	-	1
ERR3932030	SPARK	Bla_chr	Klebsiella pneumoniae	strong	113	219697	549783	5526278	no	-	ST3068	0	0	0	0	-	0	-	0	-	0	-	0	-	0	-	wzi216	KL119	unknown (KL119)	none	Very high	99.98%		O4	O4	none	Very high	99.99%		-	-	-	-	-	-	-	-	-	-	-	-	-	-	-	-	-	SHV-11.v1^	35Q	-	-	-	-	-	ST3068	4	1	1	1	12	1	38	-	-	-	-	-	-	-	-	-	-	-	-	-	-	-	-	-	-	-	-	-	-	-	-	-	-	-	-	-	-	-	-	-	-	-	-	-	-	-	1
ERR3932028	SPARK	Bla_chr	Klebsiella pneumoniae	strong	67	385467	729692	5291402	no	-	ST827	0	0	0	0	-	0	-	0	-	0	-	0	-	0	-	wzi56	KL55	K55	*	Very high	96.26%		O3b	O3b	none	Very high	99.21%		-	-	-	-	-	-	-	-	-	-	-	-	-	-	-	-	-	SHV-38	146V	-	-	-	-	-	ST827	2	3	2	1	9	1	14	-	-	-	-	-	-	-	-	-	-	-	-	-	-	-	-	-	-	-	-	-	-	-	-	-	-	-	-	-	-	-	-	-	-	-	-	-	-	-	1
ERR3932020	SPARK	Bla_chr	Klebsiella pneumoniae	strong	112	253223	942357	5719952	no	-	ST461	0	0	0	0	-	0	-	0	-	0	-	0	-	0	-	wzi199	KL110	unknown (KL110)	-	High	99.72%	KL110_16_wcpZ	O1/O2v2	O1	none	Very high	98.48%		-	-	-	-	-	-	-	-	-	-	-	-	-	-	-	-	-	SHV-1^	-	-	-	-	-	-	ST461	3	1	13	34	63	1	64	-	-	-	-	-	-	-	-	-	-	-	-	-	-	-	-	-	-	-	-	-	-	-	-	-	-	-	-	-	-	-	-	-	-	-	-	-	-	-	1
ERR3932018	SPARK	Bla_chr	Klebsiella pneumoniae	strong	117	317452	743186	5817480	no	-	ST321	0	0	1	1	-	0	-	0	-	0	-	0	-	0	-	wzi131	KL3	K3	?-	Good	99.62%	KL3_14	O1/O2v2	O2afg	none	Very high	98.52%		-	-	-	qnrS1	-	-	-	-	-	-	-	-	-	-	-	-	-	SHV-1^	-	-	-	-	-	fosA7.5*?-0%	ST321	4	16	2	1	28	3	40	-	-	-	-	-	-	-	-	-	-	-	-	-	-	-	-	-	-	-	-	-	-	-	-	-	-	-	-	-	-	-	-	-	-	-	-	-	-	-	1
ERR3932013	SPARK	Bla_chr	Klebsiella pneumoniae	strong	69	348245	839018	5207902	no	-	ST992	0	0	0	0	-	0	-	0	-	0	-	0	-	0	-	wzi484	KL11	K11	*	High	92.41%		O3/O3a	O3/O3a	*	Very high	95.44%		-	-	-	-	-	-	-	-	-	-	-	-	-	-	-	-	-	SHV-1	-	-	-	-	-	fosA7*?-0%	ST992	2	1	1	18	10	4	6	-	-	-	-	-	-	-	-	-	-	-	-	-	-	-	-	-	-	-	-	-	-	-	-	-	-	-	-	-	-	-	-	-	-	-	-	-	-	-	1
ERR3932012	SPARK	Bla_chr	Klebsiella pneumoniae	strong	197	333480	780343	5402886	no	-	ST34	0	0	0	0	-	0	-	0	-	0	-	0	-	0	-	wzi114	KL111	unknown (KL111)	none	Very high	99.86%		O3b	O3b	none	Very high	99.15%		-	-	-	-	-	-	-	-	-	-	-	-	-	-	-	-	-	SHV-180	-	-	-	-	-	-	ST34	2	3	6	1	9	7	4	-	-	-	-	-	-	-	-	-	-	-	-	-	-	-	-	-	-	-	-	-	-	-	-	-	-	-	-	-	-	-	-	-	-	-	-	-	-	-	1
ERR3932005	SPARK	Bla_chr	Klebsiella pneumoniae	strong	36	452900	1022282	5315540	no	-	ST2	1	0	0	0	ybt 18; ICEKp15	406-1LV	-	0	-	0	-	0	-	0	-	wzi50	KL52	K52	?-	Good	97.88%	KL52_20_rmlD,KL52_21_rmlC	OL103	unknown (OL103)	*	High	94.57%		-	-	-	-	-	-	-	-	-	-	-	-	-	-	-	-	-	SHV-193	35Q	-	-	-	-	-	ST2	3	4	1	1	9	4	17	21	21	194	105	67	230*	607	17	1	5	29	-	-	-	-	-	-	-	-	-	-	-	-	-	-	-	-	-	-	-	-	-	-	-	-	-	-	-	-	1
ERR3932000	SPARK	Bla_chr	Klebsiella pneumoniae	strong	55	436967	1209132	5219793	no	-	ST163	0	0	0	0	-	0	-	0	-	0	-	0	-	0	-	wzi8	KL8	K8	none	Very high	99.76%		O3b	O3b	none	Very high	99.63%		-	-	-	-	-	-	-	-	-	-	-	-	-	-	-	-	-	SHV-27	156D	-	-	-	-	-	ST163	2	1	1	1	9	1	12	-	-	-	-	-	-	-	-	-	-	-	-	-	-	-	-	-	-	-	-	-	-	-	-	-	-	-	-	-	-	-	-	-	-	-	-	-	-	-	1
ERR3931994	SPARK	Bla_chr	Klebsiella pneumoniae	strong	59	427126	1390291	5157166	no	-	ST1408	0	0	0	0	-	0	-	0	-	0	-	0	-	0	-	wzi209	KL47	K47	?-	Good	97.40%	KL47_15_rmlB,KL47_18_rmlC	OL101	unknown (OL101)	?-+	Good	91.97%	OL101_01_rfbB,OL101_04_rfbC,OL101_09_glycosylhydrolase	-	-	-	-	-	-	-	-	-	-	-	-	-	-	-	-	-	SHV-11.v1^	35Q	-	-	-	-	-	ST1408	2	9	1	1	4	4	129	-	-	-	-	-	-	-	-	-	-	-	-	-	-	-	-	-	-	-	-	-	-	-	-	-	-	-	-	-	-	-	-	-	-	-	-	-	-	-	1
ERR3931992	SPARK	Bla_chr	Klebsiella pneumoniae	strong	61	427515	1137922	5219554	no	-	ST262	0	0	0	0	-	0	-	0	-	0	-	0	-	0	-	wzi7	KL7	K7	none	Very high	98.51%		O1/O2v2	O2afg	none	Very high	98.42%		-	-	-	-	-	-	-	-	-	-	-	-	-	-	-	-	-	SHV-11.v1^	35Q	-	-	-	-	-	ST262	2	1	1	1	10	4	43	-	-	-	-	-	-	-	-	-	-	-	-	-	-	-	-	-	-	-	-	-	-	-	-	-	-	-	-	-	-	-	-	-	-	-	-	-	-	-	1
ERR3931990	SPARK	Bla_chr	Klebsiella pneumoniae	strong	25	1053585	1857229	5356642	no	-	ST29	0	0	0	0	-	0	-	0	-	0	-	0	-	0	-	wzi212	KL113	unknown (KL113)	none	Very high	99.96%		O1/O2v2	O1	none	Very high	98.80%		-	-	-	-	-	-	-	-	-	-	-	-	-	-	-	-	-	SHV-187	-	-	-	-	-	-	ST29	2	3	2	2	6	4	4	-	-	-	-	-	-	-	-	-	-	-	-	-	-	-	-	-	-	-	-	-	-	-	-	-	-	-	-	-	-	-	-	-	-	-	-	-	-	-	1
ERR3931988	SPARK	Bla_chr	Klebsiella pneumoniae	strong	54	372922	1129553	5143772	no	-	ST5121	0	0	0	0	-	0	-	0	-	0	-	0	-	0	-	wzi114	KL111	unknown (KL111)	none	Very high	99.44%		O3b	O3b	none	Very high	98.86%		-	-	-	-	-	-	-	-	-	-	-	-	-	-	-	-	-	SHV-1	-	-	-	-	-	-	ST5121	2	1	1	1	167	1	31	-	-	-	-	-	-	-	-	-	-	-	-	-	-	-	-	-	-	-	-	-	-	-	-	-	-	-	-	-	-	-	-	-	-	-	-	-	-	-	1
ERR3931985	SPARK	Bla_ESBL_acquired	Klebsiella pneumoniae	strong	189	264185	470048	5674443	no	-	ST5095	0	1	1	1	-	0	-	0	-	0	-	0	-	0	-	wzi216	KL119	unknown (KL119)	none	Very high	99.98%		O4	O4	none	Very high	99.98%		-	-	-	-	-	-	-	-	-	-	-	-	-	-	SHV-103* +176E	-	-	-	146V;176E;omega-loop=RWETELNEALPGEARD	-	-	-	-	-	ST5095	2	3	1	4	7	2	38	-	-	-	-	-	-	-	-	-	-	-	-	-	-	-	-	-	-	-	-	-	-	-	-	-	-	-	-	-	-	-	-	-	-	-	-	-	-	-	1
ERR3931982	SPARK	Bla_chr	Klebsiella pneumoniae	strong	64	731285	1213360	5362278	no	-	ST1731	0	0	0	0	-	0	-	0	-	0	-	0	-	0	-	wzi162	KL122	unknown (KL122)	none	Very high	99.93%		O1/O2v2	O2afg	-	High	98.47%	O1/O2v2_06_wbbO	-	-	-	-	-	-	-	-	-	-	-	-	-	-	-	-	-	SHV-11.v1^	35Q	-	-	-	-	-	ST1731	4	1	20	1	7	4	91	-	-	-	-	-	-	-	-	-	-	-	-	-	-	-	-	-	-	-	-	-	-	-	-	-	-	-	-	-	-	-	-	-	-	-	-	-	-	-	1
ERR3931981	SPARK	Bla_chr	Klebsiella pneumoniae	strong	36	1007458	1852324	5132351	no	-	ST3991	0	0	0	0	-	0	-	0	-	0	-	0	-	0	-	-	KL22	K22	-	Good	99.05%	KL22_17	O1/O2v2	O2afg	none	Very high	98.39%		-	-	-	-	-	-	-	-	-	-	-	-	-	-	-	-	-	SHV-1	-	-	-	-	-	-	ST3991	2	6	2	1	4	4	311	-	-	-	-	-	-	-	-	-	-	-	-	-	-	-	-	-	-	-	-	-	-	-	-	-	-	-	-	-	-	-	-	-	-	-	-	-	-	-	1
ERR3931980	SPARK	Bla_chr	Klebsiella pneumoniae	strong	36	922370	1927176	5111092	no	-	ST17	0	0	0	0	-	0	-	0	-	0	-	0	-	0	-	wzi82	KL23	K23	none	Very high	99.94%		O1/O2v2	O2afg	none	Very high	98.45%		-	-	-	-	-	-	-	-	-	-	-	-	-	-	-	-	-	SHV-11.v1^	35Q	-	-	-	-	-	ST17	2	1	1	1	4	4	4	-	-	-	-	-	-	-	-	-	-	-	-	-	-	-	-	-	-	-	-	-	-	-	-	-	-	-	-	-	-	-	-	-	-	-	-	-	-	-	1
ERR3931979	SPARK	Bla_chr	Klebsiella pneumoniae	strong	79	358726	1618283	5496414	no	-	ST2004	0	0	0	0	-	0	-	0	-	0	-	0	-	0	-	wzi83	KL23	K23	none	Very high	99.59%		O1/O2v2	O2afg	none	Very high	98.44%		-	-	-	-	-	-	-	-	-	-	-	-	-	-	-	-	-	SHV-168^	146V	-	-	-	-	-	ST2004	4	1	2	1	1	114	4	-	-	-	-	-	-	-	-	-	-	-	-	-	-	-	-	-	-	-	-	-	-	-	-	-	-	-	-	-	-	-	-	-	-	-	-	-	-	-	1
ERR3931977	SPARK	Bla_chr	Klebsiella pneumoniae	strong	49	481802	759571	5269820	no	-	ST5093	0	0	0	0	-	0	-	0	-	0	-	0	-	0	-	-	KL141	unknown (KL141)	none	Very high	99.64%		O4	O4	none	Very high	99.68%		-	-	-	-	-	-	-	-	-	-	-	-	-	-	-	-	-	SHV-1^	-	-	-	-	-	-	ST5093	2	1	4	14	1	5	30	-	-	-	-	-	-	-	-	-	-	-	-	-	-	-	-	-	-	-	-	-	-	-	-	-	-	-	-	-	-	-	-	-	-	-	-	-	-	-	1
ERR3931975	SPARK	Bla_chr	Klebsiella pneumoniae	strong	146	241282	778439	5670570	no	-	ST3068	0	0	0	0	-	0	-	0	-	0	-	0	-	0	-	wzi216	KL119	unknown (KL119)	none	Very high	99.98%		O4	O4	none	Very high	99.99%		-	-	-	-	-	-	-	-	-	-	-	-	-	-	-	-	-	SHV-11.v1^	35Q	-	-	-	-	-	ST3068	4	1	1	1	12	1	38	-	-	-	-	-	-	-	-	-	-	-	-	-	-	-	-	-	-	-	-	-	-	-	-	-	-	-	-	-	-	-	-	-	-	-	-	-	-	-	1
ERR3931973	SPARK	Bla_chr	Klebsiella pneumoniae	strong	53	405208	1096250	5257139	no	-	ST5094	0	0	0	0	-	0	-	0	-	0	-	0	-	0	-	-	KL122	unknown (KL122)	none	Very high	99.88%		O1/O2v2	O2afg	none	Very high	98.53%		-	-	-	-	-	-	-	-	-	-	-	-	-	-	-	-	-	SHV-11.v1^	35Q	-	-	-	-	-	ST5094	2	3	1	1	220	1	42	-	-	-	-	-	-	-	-	-	-	-	-	-	-	-	-	-	-	-	-	-	-	-	-	-	-	-	-	-	-	-	-	-	-	-	-	-	-	-	1
ERR3931970	SPARK	Bla_chr	Klebsiella pneumoniae	strong	67	513400	991942	5294669	no	-	ST423	0	0	0	0	-	0	-	0	-	0	-	0	-	0	-	wzi8	KL8	K8	-	High	99.84%	KL8_06_wzc	O1/O2v2	O2afg	none	Very high	98.44%		-	-	-	-	-	-	-	-	-	-	-	-	-	-	-	-	-	SHV-11.v1^	35Q	-	-	-	-	-	ST423	2	9	2	65	13	1	16	-	-	-	-	-	-	-	-	-	-	-	-	-	-	-	-	-	-	-	-	-	-	-	-	-	-	-	-	-	-	-	-	-	-	-	-	-	-	-	1
ERR3931969	SPARK	Bla_chr	Klebsiella pneumoniae	strong	51	475048	759571	5269363	no	-	ST5093	0	0	0	0	-	0	-	0	-	0	-	0	-	0	-	-	KL141	unknown (KL141)	none	Very high	99.64%		O4	O4	none	Very high	99.68%		-	-	-	-	-	-	-	-	-	-	-	-	-	-	-	-	-	SHV-1^	-	-	-	-	-	-	ST5093	2	1	4	14	1	5	30	-	-	-	-	-	-	-	-	-	-	-	-	-	-	-	-	-	-	-	-	-	-	-	-	-	-	-	-	-	-	-	-	-	-	-	-	-	-	-	1
ERR3931967	SPARK	Bla_chr	Klebsiella pneumoniae	strong	71	419735	1018502	5497027	no	-	ST2004	0	0	0	0	-	0	-	0	-	0	-	0	-	0	-	wzi83	KL23	K23	none	Very high	99.59%		O1/O2v2	O2afg	none	Very high	98.44%		-	-	-	-	-	-	-	-	-	-	-	-	-	-	-	-	-	SHV-168^	146V	-	-	-	-	-	ST2004	4	1	2	1	1	114	4	-	-	-	-	-	-	-	-	-	-	-	-	-	-	-	-	-	-	-	-	-	-	-	-	-	-	-	-	-	-	-	-	-	-	-	-	-	-	-	1
ERR3931965	SPARK	Bla_chr	Klebsiella pneumoniae	strong	85	348500	739915	5515069	no	-	ST611	0	0	0	0	-	0	-	0	-	0	-	0	-	0	-	-	KL45	K45	none	Very high	99.02%		O1/O2v2	O2afg	none	Very high	98.42%		-	-	-	-	-	-	-	-	-	-	-	-	-	-	-	-	-	SHV-27	156D	-	-	-	-	-	ST611	5	1	5	1	7	11	24	-	-	-	-	-	-	-	-	-	-	-	-	-	-	-	-	-	-	-	-	-	-	-	-	-	-	-	-	-	-	-	-	-	-	-	-	-	-	-	1
ERR3931961	SPARK	Bla_chr	Klebsiella pneumoniae	strong	142	256105	573106	5613028	no	-	ST5087	0	0	0	0	-	0	-	0	-	0	-	0	-	0	-	wzi442	KL167	unknown (KL167)	none	Very high	99.95%		OL101	unknown (OL101)	*	High	94.95%		-	-	-	-	-	-	-	-	-	-	-	-	-	-	-	-	-	SHV-11.v1^	35Q	-	-	-	-	-	ST5087	2	1	1	1	2	2	43	-	-	-	-	-	-	-	-	-	-	-	-	-	-	-	-	-	-	-	-	-	-	-	-	-	-	-	-	-	-	-	-	-	-	-	-	-	-	-	1
ERR3931956	SPARK	Bla_chr	Klebsiella pneumoniae	strong	37	1017703	1871239	5079277	no	-	ST1661	0	0	0	0	-	0	-	0	-	0	-	0	-	0	-	wzi118	KL146	unknown (KL146)	*	Very high	95.13%		O1/O2v2	O2afg	none	Very high	98.37%		-	-	-	-	-	-	-	-	-	-	-	-	-	-	-	-	-	SHV-1	-	-	-	-	-	-	ST1661	2	1	1	2	89	4	4	-	-	-	-	-	-	-	-	-	-	-	-	-	-	-	-	-	-	-	-	-	-	-	-	-	-	-	-	-	-	-	-	-	-	-	-	-	-	-	1
ERR3931955	SPARK	Bla_chr	Klebsiella pneumoniae	strong	52	475048	759571	5269088	no	-	ST5093	0	0	0	0	-	0	-	0	-	0	-	0	-	0	-	-	KL141	unknown (KL141)	none	Very high	99.64%		O4	O4	none	Very high	99.68%		-	-	-	-	-	-	-	-	-	-	-	-	-	-	-	-	-	SHV-1^	-	-	-	-	-	-	ST5093	2	1	4	14	1	5	30	-	-	-	-	-	-	-	-	-	-	-	-	-	-	-	-	-	-	-	-	-	-	-	-	-	-	-	-	-	-	-	-	-	-	-	-	-	-	-	1
ERR3931954	SPARK	Bla_chr	Klebsiella pneumoniae	strong	47	422183	1604813	5091070	no	-	ST200	0	0	0	0	-	0	-	0	-	0	-	0	-	0	-	wzi150	KL27	K27	none	Very high	99.09%		O3b	O3b	none	Very high	99.25%		-	-	-	-	-	-	-	-	-	-	-	-	-	-	-	-	-	SHV-1^	-	-	-	-	-	-	ST200	2	1	2	1	12	1	68	-	-	-	-	-	-	-	-	-	-	-	-	-	-	-	-	-	-	-	-	-	-	-	-	-	-	-	-	-	-	-	-	-	-	-	-	-	-	-	1
ERR3931951	SPARK	Bla_chr	Klebsiella pneumoniae	strong	57	1009798	1871570	5281629	no	-	ST5081	0	0	2	2	-	0	-	0	-	0	-	0	-	0	-	wzi11	KL11	K11	*	High	92.41%		O3/O3a	O3/O3a	*	Very high	95.58%		aadA2	-	-	-	-	-	-	-	sul1^	-	-	-	-	-	-	-	-	SHV-1	-	-	-	-	-	-	ST5081	2	3	2	1	4	1	4	-	-	-	-	-	-	-	-	-	-	-	-	-	-	-	-	-	-	-	-	-	-	-	-	-	-	-	-	-	-	-	-	-	-	-	-	-	-	-	1
ERR3931949	SPARK	Bla_chr	Klebsiella pneumoniae	strong	62	332200	875199	5386277	no	-	ST104	1	0	0	0	ybt 9; ICEKp3	183	-	0	-	0	-	0	-	0	-	wzi102	KL31	K31	?-	Good	98.99%	KL31_19_manB	O3b	O3b	?-	Good	99.77%	O3b_02_manB	-	-	-	-	-	-	-	-	-	-	-	-	-	-	-	-	-	SHV-71	146V	-	-	-	-	-	ST104	2	3	1	1	2	1	43	5	11	6	5	1	25	37	9	5	5	11	-	-	-	-	-	-	-	-	-	-	-	-	-	-	-	-	-	-	-	-	-	-	-	-	-	-	-	-	1
ERR3931948	SPARK	Bla_chr	Klebsiella pneumoniae	strong	41	476949	1013449	5199486	no	-	ST2	0	0	0	0	-	0	-	0	-	0	-	0	-	0	-	wzi50	KL52	K52	?-	Good	97.88%	KL52_20_rmlD,KL52_21_rmlC	OL103	unknown (OL103)	*	High	94.51%		-	-	-	-	-	-	-	-	-	-	-	-	-	-	-	-	-	SHV-193	35Q	-	-	-	-	-	ST2	3	4	1	1	9	4	17	-	-	-	-	-	-	-	-	-	-	-	-	-	-	-	-	-	-	-	-	-	-	-	-	-	-	-	-	-	-	-	-	-	-	-	-	-	-	-	1
ERR3931943	SPARK	Bla_chr	Klebsiella pneumoniae	strong	76	368025	712781	5223751	no	-	ST603	0	0	0	0	-	0	-	0	-	0	-	0	-	0	-	wzi385	KL22	K22	none	Very high	99.27%		O3b	O3b	none	Very high	99.21%		-	-	-	-	-	-	-	-	-	-	-	-	-	-	-	-	-	SHV-11.v1^	35Q	-	-	-	-	-	ST603	63	1	2	77	7	15	43	-	-	-	-	-	-	-	-	-	-	-	-	-	-	-	-	-	-	-	-	-	-	-	-	-	-	-	-	-	-	-	-	-	-	-	-	-	-	-	1
ERR3931941	SPARK	Bla_chr	Klebsiella pneumoniae	strong	118	288285	456519	5523250	no	-	ST224	0	0	0	0	-	0	-	0	-	0	-	0	-	0	-	wzi42	KL42	K42	none	Very high	99.81%		OL101	unknown (OL101)	*	High	94.94%		-	-	-	-	-	-	-	-	-	-	-	-	-	-	-	-	-	SHV-119^	35Q	-	-	-	-	-	ST224	2	1	2	6	9	1	10	-	-	-	-	-	-	-	-	-	-	-	-	-	-	-	-	-	-	-	-	-	-	-	-	-	-	-	-	-	-	-	-	-	-	-	-	-	-	-	1
ERR3931938	SPARK	Bla_chr	Klebsiella pneumoniae	strong	205	247624	626766	5533298	no	-	ST252	0	0	0	0	-	0	-	0	-	0	-	0	-	0	-	-	KL8	K8	?-*	Good	98.63%	KL8_08_wcsG,KL8_10_wcsI	O1/O2v2	O1	?-	Good	98.43%	O1/O2v2_09_gmlB	-	-	-	-	-	-	-	-	-	-	-	-	-	-	-	-	-	SHV-1^	-	-	-	-	-	fosA7*?-0%	ST252	2	5	1	1	9	1	6	-	-	-	-	-	-	-	-	-	-	-	-	-	-	-	-	-	-	-	-	-	-	-	-	-	-	-	-	-	-	-	-	-	-	-	-	-	-	-	1
ERR3931933	SPARK	Bla_chr	Klebsiella pneumoniae	strong	102	372283	733593	5560803	no	-	ST774	0	0	0	0	-	0	-	0	-	0	-	0	-	0	-	-	KL105	unknown (KL105)	none	Very high	99.78%		O3b	O3b	none	Very high	99.25%		-	-	-	-	-	-	-	-	-	-	-	-	-	-	-	-	-	SHV-11.v1^	35Q	-	-	-	-	-	ST774	2	1	1	17	4	16	4	-	-	-	-	-	-	-	-	-	-	-	-	-	-	-	-	-	-	-	-	-	-	-	-	-	-	-	-	-	-	-	-	-	-	-	-	-	-	-	1
ERR3931929	SPARK	Bla_chr	Klebsiella pneumoniae	strong	213	177193	356353	5605209	no	-	ST1631	0	0	0	0	-	0	-	0	-	0	-	0	-	0	-	wzi416	KL142	unknown (KL142)	?-	Good	99.81%	KL142_13_wzx	O1/O2v1	O1	none	Very high	98.35%		-	-	-	-	-	-	-	-	-	-	-	-	-	-	-	-	-	SHV-1^	-	-	-	-	-	-	ST1631	2	1	1	37	10	109	9	-	-	-	-	-	-	-	-	-	-	-	-	-	-	-	-	-	-	-	-	-	-	-	-	-	-	-	-	-	-	-	-	-	-	-	-	-	-	-	1
ERR3931928	SPARK	Bla_chr	Klebsiella pneumoniae	strong	62	488344	909555	5220354	no	-	ST607	0	0	1	1	-	0	-	0	-	0	-	0	-	0	-	-	KL48	K48	*	High	94.77%		O1/O2v1	O1	none	Very high	98.00%		-	-	-	-	-	-	-	-	-	tet(A).v1	-	-	-	-	-	-	-	SHV-1^	-	-	-	-	-	-	ST607	2	1	2	80	10	1	155	-	-	-	-	-	-	-	-	-	-	-	-	-	-	-	-	-	-	-	-	-	-	-	-	-	-	-	-	-	-	-	-	-	-	-	-	-	-	-	1
ERR3931927	SPARK	Bla_chr	Klebsiella pneumoniae	strong	474	116953	247668	5691458	no	-	ST240	0	0	1	0	-	0	-	0	-	0	-	0	-	0	-	wzi321	KL61	K61	?-	Good	96.57%	KL61_12_wcqZ	O1/O2v1	O2a	?-	Good	98.60%	O1/O2v1_06_wbbO	-	-	-	-	-	-	-	-	-	-	-	-	-	-	-	-	-	SHV-36	35Q	-	-	GyrA-83L	-	-	ST240	2	1	1	1	17	1	18	-	-	-	-	-	-	-	-	-	-	-	-	-	-	-	-	-	-	-	-	-	-	-	-	-	-	-	-	-	-	-	-	-	-	-	-	-	-	-	1
ERR3931923	SPARK	Bla_chr	Klebsiella pneumoniae	strong	289	138558	313054	5738022	no	-	ST240	0	0	1	0	-	0	-	0	-	0	-	0	-	0	-	wzi321	KL61	K61	?-	Good	96.57%	KL61_12_wcqZ	O1/O2v1	O2a	?-	Good	98.60%	O1/O2v1_06_wbbO	-	-	-	-	-	-	-	-	-	-	-	-	-	-	-	-	-	SHV-36	35Q	-	-	GyrA-83L	-	-	ST240	2	1	1	1	17	1	18	-	-	-	-	-	-	-	-	-	-	-	-	-	-	-	-	-	-	-	-	-	-	-	-	-	-	-	-	-	-	-	-	-	-	-	-	-	-	-	1
ERR3931922	SPARK	Bla_chr	Klebsiella pneumoniae	strong	98	425521	726084	5501256	no	-	ST20	1	0	0	0	ybt 6; ICEKp5	63-5LV	-	0	-	0	-	0	-	0	-	wzi24	KL24	K24	-	High	99.66%	KL24_13_wcuG	O1/O2v2	O1	none	Very high	98.37%		-	-	-	-	-	-	-	-	-	-	-	-	-	-	-	-	-	SHV-187	-	-	-	-	-	-	ST20	2	3	1	1	4	4	4	22	22	6	24	80	366*	51*	9	17	5*	225	-	-	-	-	-	-	-	-	-	-	-	-	-	-	-	-	-	-	-	-	-	-	-	-	-	-	-	-	1
ERR3931921	SPARK	Bla_chr	Klebsiella pneumoniae	strong	188	148220	313057	5619901	no	-	ST240	0	0	1	0	-	0	-	0	-	0	-	0	-	0	-	wzi321	KL61	K61	?-	Good	96.57%	KL61_12_wcqZ	O1/O2v1	O2a	?-	Good	98.60%	O1/O2v1_06_wbbO	-	-	-	-	-	-	-	-	-	-	-	-	-	-	-	-	-	SHV-36	35Q	-	-	GyrA-83L	-	-	ST240	2	1	1	1	17	1	18	-	-	-	-	-	-	-	-	-	-	-	-	-	-	-	-	-	-	-	-	-	-	-	-	-	-	-	-	-	-	-	-	-	-	-	-	-	-	-	1
ERR3931917	SPARK	Bla_chr	Klebsiella pneumoniae	strong	57	374099	1313026	5170838	no	-	ST104	0	0	0	0	-	0	-	0	-	0	-	0	-	0	-	wzi102	KL31	K31	?-	Good	99.00%	KL31_19_manB	O3b	O3b	?-	Good	99.77%	O3b_02_manB	-	-	-	-	-	-	-	-	-	-	-	-	-	-	-	-	-	SHV-71	146V	-	-	-	-	-	ST104	2	3	1	1	2	1	43	-	-	-	-	-	-	-	-	-	-	-	-	-	-	-	-	-	-	-	-	-	-	-	-	-	-	-	-	-	-	-	-	-	-	-	-	-	-	-	1
ERR3931915	SPARK	Bla_chr	Klebsiella pneumoniae	strong	208	203334	443654	5514272	no	-	ST54	0	0	0	0	-	0	-	0	-	0	-	0	-	0	-	wzi14	KL14	K14	?-	Good	99.92%	KL14_19_manC,KL14_20_manB	O3b	O3b	?-	Good	99.23%	O3b_01_manC,O3b_02_manB	-	-	-	-	-	-	-	-	-	-	-	-	-	-	-	-	-	SHV-11.v1^	35Q	-	-	-	-	-	ST54	2	1	1	13	16	15	4	-	-	-	-	-	-	-	-	-	-	-	-	-	-	-	-	-	-	-	-	-	-	-	-	-	-	-	-	-	-	-	-	-	-	-	-	-	-	-	1
ERR3931913	SPARK	Bla_chr	Klebsiella pneumoniae	strong	188	273443	467561	5566604	no	-	ST1012	0	0	0	0	-	0	-	0	-	0	-	0	-	0	-	wzi101	KL24	K24	none	Very high	98.87%		O1/O2v1	O1	none	Very high	99.00%		-	-	-	-	-	-	-	-	-	-	-	-	-	-	-	-	-	SHV-11.v1^	35Q	-	-	-	-	-	ST1012	4	1	1	1	9	1	83	-	-	-	-	-	-	-	-	-	-	-	-	-	-	-	-	-	-	-	-	-	-	-	-	-	-	-	-	-	-	-	-	-	-	-	-	-	-	-	1
ERR3931911	SPARK	Bla_chr	Klebsiella pneumoniae	strong	99	352213	764381	5530872	no	-	ST589	0	0	1	1	-	0	-	0	-	0	-	0	-	0	-	wzi86	KL125	unknown (KL125)	?*	Good	90.33%		O3/O3a	O3/O3a	*	Very high	95.38%		-	-	fosA7*	-	-	-	-	-	-	-	-	-	-	-	-	-	-	SHV-11.v1^	35Q	-	-	-	-	-	ST589	2	1	1	1	4	1	6	-	-	-	-	-	-	-	-	-	-	-	-	-	-	-	-	-	-	-	-	-	-	-	-	-	-	-	-	-	-	-	-	-	-	-	-	-	-	-	1
ERR3931905	SPARK	Bla_chr	Klebsiella pneumoniae	strong	82	379865	785421	5214012	no	-	ST4642	0	0	0	0	-	0	-	0	-	0	-	0	-	0	-	-	KL48	K48	*	High	94.66%		O1/O2v1	O2a	none	Very high	98.78%		-	-	-	-	-	-	-	-	-	-	-	-	-	-	-	-	-	SHV-11.v1^	35Q	-	-	-	-	-	ST4642	2	31	2	1	9	4	23	-	-	-	-	-	-	-	-	-	-	-	-	-	-	-	-	-	-	-	-	-	-	-	-	-	-	-	-	-	-	-	-	-	-	-	-	-	-	-	1
ERR3931904	SPARK	Bla_chr	Klebsiella pneumoniae	strong	67	411226	1419858	5188220	no	-	ST5119	0	0	0	0	-	0	-	0	-	0	-	0	-	0	-	wzi64	KL64	K64	none	Very high	99.85%		O1/O2v1	O2a	none	Very high	98.64%		-	-	-	-	-	-	-	-	-	-	-	-	-	-	-	-	-	SHV-1	-	-	-	-	-	-	ST5119	2	3	10	1	4	4	4	-	-	-	-	-	-	-	-	-	-	-	-	-	-	-	-	-	-	-	-	-	-	-	-	-	-	-	-	-	-	-	-	-	-	-	-	-	-	-	1
ERR3931892	SPARK	Bla_chr	Klebsiella pneumoniae	strong	55	379943	1129235	5273981	no	-	ST496	0	0	0	0	-	0	-	0	-	0	-	0	-	0	-	wzi441	KL46	K46	?-*	Good	98.75%	KL46_18_manC,KL46_19_manB	O3b	O3b	?-	Good	99.61%	O3b_01_manC,O3b_02_manB	-	-	-	-	-	-	-	-	-	-	-	-	-	-	-	-	-	SHV-11.v1^	35Q	-	-	-	-	-	ST496	2	1	1	6	7	4	12	-	-	-	-	-	-	-	-	-	-	-	-	-	-	-	-	-	-	-	-	-	-	-	-	-	-	-	-	-	-	-	-	-	-	-	-	-	-	-	1
ERR3931878	SPARK	Bla_chr	Klebsiella pneumoniae	strong	58	411226	1419858	5188468	no	-	ST5119	0	0	0	0	-	0	-	0	-	0	-	0	-	0	-	wzi64	KL64	K64	none	Very high	99.85%		O1/O2v1	O2a	none	Very high	98.64%		-	-	-	-	-	-	-	-	-	-	-	-	-	-	-	-	-	SHV-1	-	-	-	-	-	-	ST5119	2	3	10	1	4	4	4	-	-	-	-	-	-	-	-	-	-	-	-	-	-	-	-	-	-	-	-	-	-	-	-	-	-	-	-	-	-	-	-	-	-	-	-	-	-	-	1
ERR3931874	SPARK	Bla_chr	Klebsiella pneumoniae	strong	66	379943	1129235	5274183	no	-	ST496	0	0	0	0	-	0	-	0	-	0	-	0	-	0	-	wzi441	KL46	K46	?-*	Good	98.76%	KL46_18_manC,KL46_19_manB	O3b	O3b	?-	Good	99.60%	O3b_01_manC,O3b_02_manB	-	-	-	-	-	-	-	-	-	-	-	-	-	-	-	-	-	SHV-11.v1^	35Q	-	-	-	-	-	ST496	2	1	1	6	7	4	12	-	-	-	-	-	-	-	-	-	-	-	-	-	-	-	-	-	-	-	-	-	-	-	-	-	-	-	-	-	-	-	-	-	-	-	-	-	-	-	1
ERR3931872	SPARK	Bla_chr	Klebsiella pneumoniae	strong	56	472122	740506	5180092	no	-	ST5150	0	0	0	0	-	0	-	0	-	0	-	0	-	0	-	wzi84	KL28	K28	none	Very high	99.40%		O1/O2v1	O2a	none	Very high	98.86%		-	-	-	-	-	-	-	-	-	-	-	-	-	-	-	-	-	SHV-11.v1^	35Q	-	-	-	-	-	ST5150	3	5	95	1	16	1	696	-	-	-	-	-	-	-	-	-	-	-	-	-	-	-	-	-	-	-	-	-	-	-	-	-	-	-	-	-	-	-	-	-	-	-	-	-	-	-	1
ERR3931865	SPARK	Bla_chr	Klebsiella pneumoniae	strong	67	361791	992005	5211920	no	-	ST5165	0	0	0	0	-	0	-	0	-	0	-	0	-	0	-	-	KL13	K13	?-	Good	98.73%	KL13_18_manB	O3b	O3b	?-	Good	99.19%	O3b_02_manB	-	-	-	-	-	-	-	-	-	-	-	-	-	-	-	-	-	SHV-11.v1^	35Q	-	-	-	-	-	ST5165	4	2	2	1	12	1	12	-	-	-	-	-	-	-	-	-	-	-	-	-	-	-	-	-	-	-	-	-	-	-	-	-	-	-	-	-	-	-	-	-	-	-	-	-	-	-	1
ERR3931862	SPARK	Bla_chr	Klebsiella pneumoniae	strong	76	402991	1186731	5447235	no	-	ST37	0	0	0	0	-	0	-	0	-	0	-	0	-	0	-	wzi108	KL118	unknown (KL118)	?-	Good	98.05%	KL118_17_rmlB,KL118_18_rmlA,KL118_20_rmlC	unknown (OL101)	unknown (OL101)	?-		91.61%	OL101_01_rfbB,OL101_02_rfbA,OL101_04_rfbC,OL101_09_glycosylhydrolase	-	-	-	-	-	-	-	-	-	-	-	-	-	-	-	-	-	SHV-11.v1^	35Q	-	-	-	-	-	ST37	2	9	2	1	13	1	16	-	-	-	-	-	-	-	-	-	-	-	-	-	-	-	-	-	-	-	-	-	-	-	-	-	-	-	-	-	-	-	-	-	-	-	-	-	-	-	1
ERR3931859	SPARK	Bla_chr	Klebsiella pneumoniae	strong	100	449435	976886	5452153	no	-	ST45	1	0	0	0	ybt 10; ICEKp4	78-1LV	-	0	-	0	-	0	-	0	-	wzi472	KL20	K20	?-+	Good	98.52%	KL20_02_cpsACP,KL20_17_manB	O3/O3a	O3/O3a	?-*	Good	95.53%	O3/O3a_02_manB	-	-	-	-	-	-	-	-	-	-	-	-	-	-	-	-	-	SHV-1	-	-	-	-	-	-	ST45	2	1	1	6	7	1	12	3	12	4*	11	3	21	18	3	10	16	2	-	-	-	-	-	-	-	-	-	-	-	-	-	-	-	-	-	-	-	-	-	-	-	-	-	-	-	-	1
ERR3931856	SPARK	Bla_chr	Klebsiella pneumoniae	strong	60	411226	1419858	5188302	no	-	ST5119	0	0	0	0	-	0	-	0	-	0	-	0	-	0	-	wzi64	KL64	K64	none	Very high	99.86%		O1/O2v1	O2a	none	Very high	98.64%		-	-	-	-	-	-	-	-	-	-	-	-	-	-	-	-	-	SHV-1	-	-	-	-	-	-	ST5119	2	3	10	1	4	4	4	-	-	-	-	-	-	-	-	-	-	-	-	-	-	-	-	-	-	-	-	-	-	-	-	-	-	-	-	-	-	-	-	-	-	-	-	-	-	-	1
ERR3931851	SPARK	Bla_chr	Klebsiella pneumoniae	strong	65	432600	1021383	5217880	no	-	ST5123	0	0	0	0	-	0	-	0	-	0	-	0	-	0	-	-	KL148	unknown (KL148)	none	Very high	99.00%		O4	O4	none	Very high	99.75%		-	-	-	-	-	-	-	-	-	-	-	-	-	-	-	-	-	SHV-32	156D	-	-	-	-	-	ST5123	2	6	10	1	1	10	25	-	-	-	-	-	-	-	-	-	-	-	-	-	-	-	-	-	-	-	-	-	-	-	-	-	-	-	-	-	-	-	-	-	-	-	-	-	-	-	1
ERR3931850	SPARK	Bla_chr	Klebsiella pneumoniae	strong	39	935543	983322	5208608	no	-	ST1537	0	0	0	0	-	0	-	0	-	0	-	0	-	0	-	wzi64	KL64	K64	none	Very high	99.86%		O1/O2v1	O2a	none	Very high	98.65%		-	-	-	-	-	-	-	-	-	-	-	-	-	-	-	-	-	SHV-1^	-	-	-	-	-	-	ST1537	2	1	2	1	12	1	46	-	-	-	-	-	-	-	-	-	-	-	-	-	-	-	-	-	-	-	-	-	-	-	-	-	-	-	-	-	-	-	-	-	-	-	-	-	-	-	1
ERR3931845	SPARK	Bla_chr	Klebsiella pneumoniae	strong	121	852021	1187546	5587803	no	-	ST485	1	0	0	0	ybt 10; ICEKp4 (truncated)	78-1LV	-	0	-	0	-	0	-	0	-	-	KL183	unknown (KL183)	*	Very high	95.03%		OL101	unknown (OL101)	*	Very high	95.05%		-	-	-	-	-	-	-	-	-	-	-	-	-	-	-	-	-	SHV-1	-	-	-	-	-	-	ST485	2	1	1	1	7	1	12	3	12	4	11	3	21*-63%	18	3	10	16	2	-	-	-	-	-	-	-	-	-	-	-	-	-	-	-	-	-	-	-	-	-	-	-	-	-	-	-	-	1
ERR3931843	SPARK	Bla_chr	Klebsiella pneumoniae	strong	68	337508	1302491	5485446	no	-	ST35	1	0	0	0	ybt 5; ICEKp6	10	-	0	-	0	-	0	-	0	-	wzi37	KL22	K22	none	Very high	99.49%		O1/O2v1	O1	none	Very high	98.11%		-	-	-	-	-	-	-	-	-	-	-	-	-	-	-	-	-	SHV-33	-	-	-	-	-	-	ST35	2	1	2	1	10	1	19	10	8	10	7	18	4	288	7	8	5	37	-	-	-	-	-	-	-	-	-	-	-	-	-	-	-	-	-	-	-	-	-	-	-	-	-	-	-	-	1
ERR3931842	SPARK	Bla_chr	Klebsiella pneumoniae	strong	34	435104	1456211	5135762	no	-	ST200	0	0	0	0	-	0	-	0	-	0	-	0	-	0	-	wzi83	KL23	K23	none	Very high	99.83%		O1/O2v2	O2afg	none	Very high	98.49%		-	-	-	-	-	-	-	-	-	-	-	-	-	-	-	-	-	SHV-1^	-	-	-	-	-	-	ST200	2	1	2	1	12	1	68	-	-	-	-	-	-	-	-	-	-	-	-	-	-	-	-	-	-	-	-	-	-	-	-	-	-	-	-	-	-	-	-	-	-	-	-	-	-	-	1
ERR3931841	SPARK	Bla_chr	Klebsiella pneumoniae	strong	92	230479	485316	5284917	no	-	ST5122	0	0	0	0	-	0	-	0	-	0	-	0	-	0	-	wzi24	KL24	K24	-	High	99.96%	KL24_13_wcuG	O1/O2v1	O1	none	Very high	98.40%		-	-	-	-	-	-	-	-	-	-	-	-	-	-	-	-	-	SHV-187	-	-	-	-	-	-	ST5122	2	3	1	156	4	4	4	-	-	-	-	-	-	-	-	-	-	-	-	-	-	-	-	-	-	-	-	-	-	-	-	-	-	-	-	-	-	-	-	-	-	-	-	-	-	-	1
ERR3931827	SPARK	Bla_chr	Klebsiella pneumoniae	strong	68	401840	747376	5352368	no	-	ST5177	0	0	0	0	-	0	-	0	-	0	-	0	-	0	-	wzi42	KL42	K42	none	Very high	99.81%		O4	O4	none	Very high	99.94%		-	-	-	-	-	-	-	-	-	-	-	-	-	-	-	-	-	SHV-11.v1^	35Q	-	-	-	-	-	ST5177	23	1	2	17	27	1	23	-	-	-	-	-	-	-	-	-	-	-	-	-	-	-	-	-	-	-	-	-	-	-	-	-	-	-	-	-	-	-	-	-	-	-	-	-	-	-	1
ERR3931823	SPARK	Bla_chr	Klebsiella pneumoniae	strong	67	358943	615171	5346036	no	-	ST111	0	0	0	0	-	0	-	0	-	0	-	0	-	0	-	wzi73	KL104	unknown (KL104)	?	Good	99.74%		O1/O2v2	O1	none	Very high	99.29%		-	-	-	-	-	-	-	-	-	-	-	-	-	-	-	-	-	SHV-11.v1^	35Q	-	-	-	-	-	ST111	2	1	5	1	17	4	42	-	-	-	-	-	-	-	-	-	-	-	-	-	-	-	-	-	-	-	-	-	-	-	-	-	-	-	-	-	-	-	-	-	-	-	-	-	-	-	1
ERR3931821	SPARK	Bla_chr	Klebsiella pneumoniae	strong	75	358943	615171	5345329	no	-	ST111	0	0	0	0	-	0	-	0	-	0	-	0	-	0	-	wzi73	KL104	unknown (KL104)	?	Good	99.74%		O1/O2v2	O1	none	Very high	99.29%		-	-	-	-	-	-	-	-	-	-	-	-	-	-	-	-	-	SHV-11.v1^	35Q	-	-	-	-	-	ST111	2	1	5	1	17	4	42	-	-	-	-	-	-	-	-	-	-	-	-	-	-	-	-	-	-	-	-	-	-	-	-	-	-	-	-	-	-	-	-	-	-	-	-	-	-	-	1
ERR3931819	SPARK	Bla_chr	Klebsiella pneumoniae	strong	84	328792	639487	5529456	no	-	ST3068	0	0	0	0	-	0	-	0	-	0	-	0	-	0	-	wzi216	KL119	unknown (KL119)	none	Very high	99.98%		O4	O4	none	Very high	99.99%		-	-	-	-	-	-	-	-	-	-	-	-	-	-	-	-	-	SHV-11.v1^	35Q	-	-	-	-	-	ST3068	4	1	1	1	12	1	38	-	-	-	-	-	-	-	-	-	-	-	-	-	-	-	-	-	-	-	-	-	-	-	-	-	-	-	-	-	-	-	-	-	-	-	-	-	-	-	1
ERR3931816	SPARK	Bla_chr	Klebsiella pneumoniae	strong	82	328792	812215	5529696	no	-	ST3068	0	0	0	0	-	0	-	0	-	0	-	0	-	0	-	wzi216	KL119	unknown (KL119)	none	Very high	99.98%		O4	O4	none	Very high	99.99%		-	-	-	-	-	-	-	-	-	-	-	-	-	-	-	-	-	SHV-11.v1^	35Q	-	-	-	-	-	ST3068	4	1	1	1	12	1	38	-	-	-	-	-	-	-	-	-	-	-	-	-	-	-	-	-	-	-	-	-	-	-	-	-	-	-	-	-	-	-	-	-	-	-	-	-	-	-	1
ERR3931812	SPARK	Bla_chr	Klebsiella pneumoniae	strong	97	350420	921764	5401759	no	-	ST5154	0	0	0	0	-	0	-	0	-	0	-	0	-	0	-	wzi442	KL167	unknown (KL167)	?	Good	99.96%		OL101	unknown (OL101)	*	High	94.95%		-	-	-	-	-	-	-	-	-	-	-	-	-	-	-	-	-	SHV-1	-	-	-	-	-	fosA7*?-0%	ST5154	4	1	1	1	1	4	9	-	-	-	-	-	-	-	-	-	-	-	-	-	-	-	-	-	-	-	-	-	-	-	-	-	-	-	-	-	-	-	-	-	-	-	-	-	-	-	1
ERR3931810	SPARK	Bla_chr	Klebsiella pneumoniae	strong	83	326566	747341	5337907	no	-	ST9	0	0	0	0	-	0	-	0	-	0	-	0	-	0	-	wzi8	KL8	K8	none	Very high	99.86%		O1/O2v2	O2afg	none	Very high	98.45%		-	-	-	-	-	-	-	-	-	-	-	-	-	-	-	-	-	SHV-1	-	-	-	-	-	-	ST9	4	1	3	1	1	2	8	-	-	-	-	-	-	-	-	-	-	-	-	-	-	-	-	-	-	-	-	-	-	-	-	-	-	-	-	-	-	-	-	-	-	-	-	-	-	-	1
ERR3931808	SPARK	Bla_chr	Klebsiella pneumoniae	strong	83	372180	812215	5529284	no	-	ST3068	0	0	0	0	-	0	-	0	-	0	-	0	-	0	-	wzi216	KL119	unknown (KL119)	none	Very high	99.98%		O4	O4	none	Very high	99.99%		-	-	-	-	-	-	-	-	-	-	-	-	-	-	-	-	-	SHV-11.v1^	35Q	-	-	-	-	-	ST3068	4	1	1	1	12	1	38	-	-	-	-	-	-	-	-	-	-	-	-	-	-	-	-	-	-	-	-	-	-	-	-	-	-	-	-	-	-	-	-	-	-	-	-	-	-	-	1
ERR3931806	SPARK	Bla_chr	Klebsiella pneumoniae	strong	83	346782	793391	5436702	no	-	ST256	0	0	0	0	-	0	-	0	-	0	-	0	-	0	-	wzi216	KL119	unknown (KL119)	none	Very high	99.96%		O4	O4	none	Very high	99.93%		-	-	-	-	-	-	-	-	-	-	-	-	-	-	-	-	-	SHV-11.v1^	35Q	-	-	-	-	-	ST256	2	1	2	1	13	1	16	-	-	-	-	-	-	-	-	-	-	-	-	-	-	-	-	-	-	-	-	-	-	-	-	-	-	-	-	-	-	-	-	-	-	-	-	-	-	-	1
ERR3931804	SPARK	Bla_chr	Klebsiella pneumoniae	strong	83	346782	793391	5436869	no	-	ST256	0	0	0	0	-	0	-	0	-	0	-	0	-	0	-	wzi216	KL119	unknown (KL119)	none	Very high	99.96%		O4	O4	none	Very high	99.93%		-	-	-	-	-	-	-	-	-	-	-	-	-	-	-	-	-	SHV-11.v1^	35Q	-	-	-	-	-	ST256	2	1	2	1	13	1	16	-	-	-	-	-	-	-	-	-	-	-	-	-	-	-	-	-	-	-	-	-	-	-	-	-	-	-	-	-	-	-	-	-	-	-	-	-	-	-	1
ERR3931802	SPARK	Bla_chr	Klebsiella pneumoniae	strong	83	346782	793391	5436700	no	-	ST256	0	0	0	0	-	0	-	0	-	0	-	0	-	0	-	wzi216	KL119	unknown (KL119)	none	Very high	99.96%		O4	O4	none	Very high	99.93%		-	-	-	-	-	-	-	-	-	-	-	-	-	-	-	-	-	SHV-11.v1^	35Q	-	-	-	-	-	ST256	2	1	2	1	13	1	16	-	-	-	-	-	-	-	-	-	-	-	-	-	-	-	-	-	-	-	-	-	-	-	-	-	-	-	-	-	-	-	-	-	-	-	-	-	-	-	1
ERR3931800	SPARK	Bla_chr	Klebsiella pneumoniae	strong	66	385467	729692	5291622	no	-	ST827	0	0	0	0	-	0	-	0	-	0	-	0	-	0	-	wzi56	KL55	K55	*	Very high	96.26%		O3b	O3b	none	Very high	99.21%		-	-	-	-	-	-	-	-	-	-	-	-	-	-	-	-	-	SHV-38	146V	-	-	-	-	-	ST827	2	3	2	1	9	1	14	-	-	-	-	-	-	-	-	-	-	-	-	-	-	-	-	-	-	-	-	-	-	-	-	-	-	-	-	-	-	-	-	-	-	-	-	-	-	-	1
ERR3931797	SPARK	Bla_chr	Klebsiella pneumoniae	strong	132	336051	875201	5440790	no	-	ST104	1	0	0	0	ybt 9; ICEKp3	183	-	0	-	0	-	0	-	0	-	wzi102	KL31	K31	?-	Good	98.98%	KL31_19_manB	O3b	O3b	?-	Good	99.76%	O3b_02_manB	-	-	-	-	-	-	-	-	-	-	-	-	-	-	-	-	-	SHV-71	146V	-	-	-	-	-	ST104	2	3	1	1	2	1	43	5	11	6	5	1	25	37	9	5	5	11	-	-	-	-	-	-	-	-	-	-	-	-	-	-	-	-	-	-	-	-	-	-	-	-	-	-	-	-	1
ERR3931796	SPARK	Bla_chr	Klebsiella pneumoniae	strong	78	395630	799604	5605989	no	-	ST187	0	0	0	0	-	0	-	0	-	0	-	0	-	0	-	wzi442	KL167	unknown (KL167)	?	Good	99.95%		OL101	unknown (OL101)	*	High	94.95%		-	-	-	-	-	-	-	-	-	-	-	-	-	-	-	-	-	SHV-11.v1^	35Q	-	-	-	-	-	ST187	23	31	2	1	9	4	23	-	-	-	-	-	-	-	-	-	-	-	-	-	-	-	-	-	-	-	-	-	-	-	-	-	-	-	-	-	-	-	-	-	-	-	-	-	-	-	1
ERR3931793	SPARK	Bla_chr	Klebsiella pneumoniae	strong	44	445740	1444369	5300280	no	-	ST4729	0	0	0	0	-	0	-	0	-	0	-	0	-	0	-	wzi262	KL21	K21	?-+	Good	99.84%	KL21_18_manB	O3/O3a	O3/O3a	?-	Good	97.92%	O3/O3a_02_manB	-	-	-	-	-	-	-	-	-	-	-	-	-	-	-	-	-	SHV-1^	-	-	-	-	-	-	ST4729	4	1	1	1	7	1	660	-	-	-	-	-	-	-	-	-	-	-	-	-	-	-	-	-	-	-	-	-	-	-	-	-	-	-	-	-	-	-	-	-	-	-	-	-	-	-	1
ERR3931792	SPARK	Bla_chr	Klebsiella pneumoniae	strong	92	279882	793390	5669630	no	-	ST256	0	0	0	0	-	0	-	0	-	0	-	0	-	0	-	wzi216	KL119	unknown (KL119)	none	Very high	99.96%		O4	O4	none	Very high	99.93%		-	-	-	-	-	-	-	-	-	-	-	-	-	-	-	-	-	SHV-11.v1^	35Q	-	-	-	-	-	ST256	2	1	2	1	13	1	16	-	-	-	-	-	-	-	-	-	-	-	-	-	-	-	-	-	-	-	-	-	-	-	-	-	-	-	-	-	-	-	-	-	-	-	-	-	-	-	1
ERR3931790	SPARK	Bla_chr	Klebsiella pneumoniae	strong	76	358865	863463	5440019	no	-	ST3827	0	0	0	0	-	0	-	0	-	0	-	0	-	0	-	wzi113	KL111	unknown (KL111)	none	Perfect	100.00%		O3b	O3b	none	Very high	99.22%		-	-	-	-	-	-	-	-	-	-	-	-	-	-	-	-	-	SHV-11.v1^	35Q	-	-	-	-	-	ST3827	2	1	2	1	10	4	121	-	-	-	-	-	-	-	-	-	-	-	-	-	-	-	-	-	-	-	-	-	-	-	-	-	-	-	-	-	-	-	-	-	-	-	-	-	-	-	1
ERR3904706	SPARK	Bla_chr	Klebsiella pneumoniae	strong	80	1058078	1891157	5578450	no	-	ST1966	0	0	0	0	-	0	-	0	-	0	-	0	-	0	-	-	KL11	K11	*	High	92.36%		O3/O3a	O3/O3a	none	Very high	98.78%		-	-	-	-	-	-	-	-	-	-	-	-	-	-	-	-	-	SHV-27^	156D	-	-	-	-	-	ST1966	2	1	2	1	10	4	42	-	-	-	-	-	-	-	-	-	-	-	-	-	-	-	-	-	-	-	-	-	-	-	-	-	-	-	-	-	-	-	-	-	-	-	-	-	-	-	1
ERR3904704	SPARK	Bla_chr	Klebsiella pneumoniae	strong	75	358943	615171	5345495	no	-	ST111	0	0	0	0	-	0	-	0	-	0	-	0	-	0	-	wzi73	KL104	unknown (KL104)	?	Good	99.74%		O1/O2v2	O1	none	Very high	99.29%		-	-	-	-	-	-	-	-	-	-	-	-	-	-	-	-	-	SHV-11.v1^	35Q	-	-	-	-	-	ST111	2	1	5	1	17	4	42	-	-	-	-	-	-	-	-	-	-	-	-	-	-	-	-	-	-	-	-	-	-	-	-	-	-	-	-	-	-	-	-	-	-	-	-	-	-	-	1
ERR3904702	SPARK	Bla_chr	Klebsiella pneumoniae	strong	87	318098	793391	5669907	no	-	ST256	0	0	0	0	-	0	-	0	-	0	-	0	-	0	-	wzi216	KL119	unknown (KL119)	none	Very high	99.96%		O4	O4	none	Very high	99.93%		-	-	-	-	-	-	-	-	-	-	-	-	-	-	-	-	-	SHV-11.v1^	35Q	-	-	-	-	-	ST256	2	1	2	1	13	1	16	-	-	-	-	-	-	-	-	-	-	-	-	-	-	-	-	-	-	-	-	-	-	-	-	-	-	-	-	-	-	-	-	-	-	-	-	-	-	-	1
ERR3904700	SPARK	Bla_chr	Klebsiella pneumoniae	strong	84	364774	923204	5293217	no	-	ST5104	0	0	0	0	-	0	-	0	-	0	-	0	-	0	-	wzi307	KL56	K56	none	Very high	98.94%		OL101	unknown (OL101)	*	High	94.90%		-	-	-	-	-	-	-	-	-	-	-	-	-	-	-	-	-	SHV-11.v1^	35Q	-	-	-	-	-	ST5104	2	1	1	337	12	1	4	-	-	-	-	-	-	-	-	-	-	-	-	-	-	-	-	-	-	-	-	-	-	-	-	-	-	-	-	-	-	-	-	-	-	-	-	-	-	-	1
ERR3904698	SPARK	Bla_chr	Klebsiella pneumoniae	strong	100	382879	855036	5523947	no	-	ST3068	0	0	0	0	-	0	-	0	-	0	-	0	-	0	-	wzi216	KL119	unknown (KL119)	none	Very high	99.98%		O4	O4	none	Very high	99.99%		-	-	-	-	-	-	-	-	-	-	-	-	-	-	-	-	-	SHV-11.v1^	35Q	-	-	-	-	-	ST3068	4	1	1	1	12	1	38	-	-	-	-	-	-	-	-	-	-	-	-	-	-	-	-	-	-	-	-	-	-	-	-	-	-	-	-	-	-	-	-	-	-	-	-	-	-	-	1
ERR3904696	SPARK	Bla_chr	Klebsiella pneumoniae	strong	107	341590	761080	5523661	no	-	ST3068	0	0	0	0	-	0	-	0	-	0	-	0	-	0	-	wzi216	KL119	unknown (KL119)	none	Very high	99.98%		O4	O4	none	Very high	99.99%		-	-	-	-	-	-	-	-	-	-	-	-	-	-	-	-	-	SHV-11.v1^	35Q	-	-	-	-	-	ST3068	4	1	1	1	12	1	38	-	-	-	-	-	-	-	-	-	-	-	-	-	-	-	-	-	-	-	-	-	-	-	-	-	-	-	-	-	-	-	-	-	-	-	-	-	-	-	1
ERR3904691	SPARK	Bla_chr	Klebsiella pneumoniae	strong	36	473468	1013687	5212946	no	-	ST200	0	0	0	0	-	0	-	0	-	0	-	0	-	0	-	wzi354	KL114	unknown (KL114)	none	Very high	99.18%		O3b	O3b	none	Very high	98.67%		-	-	-	-	-	-	-	-	-	-	-	-	-	-	-	-	-	SHV-1^	-	-	-	-	-	-	ST200	2	1	2	1	12	1	68	-	-	-	-	-	-	-	-	-	-	-	-	-	-	-	-	-	-	-	-	-	-	-	-	-	-	-	-	-	-	-	-	-	-	-	-	-	-	-	1
ERR3904688	SPARK	Bla_chr	Klebsiella pneumoniae	strong	99	371509	672180	5484599	no	-	ST5187	0	0	0	0	-	0	-	0	-	0	-	0	-	0	-	wzi97	KL46	K46	?-+*	Good	99.67%	KL46_18_manC,KL46_19_manB	O3b	O3b	?-	Good	99.33%	O3b_01_manC,O3b_02_manB	-	-	-	-	-	-	-	-	-	-	-	-	-	-	-	-	-	SHV-27^	156D	-	-	-	-	-	ST5187	275	1	1	1	1	1	43	-	-	-	-	-	-	-	-	-	-	-	-	-	-	-	-	-	-	-	-	-	-	-	-	-	-	-	-	-	-	-	-	-	-	-	-	-	-	-	1
ERR3904682	SPARK	Bla_chr	Klebsiella pneumoniae	strong	109	301779	847973	5334282	no	-	ST5175	0	0	0	0	-	0	-	0	-	0	-	0	-	0	-	wzi101	KL24	K24	none	Very high	99.07%		O1/O2v1	O2a	none	Very high	98.76%		-	-	-	-	-	-	-	-	-	-	-	-	-	-	-	-	-	SHV-119^	35Q	-	-	-	-	-	ST5175	10	1	218	4	12	1	2	-	-	-	-	-	-	-	-	-	-	-	-	-	-	-	-	-	-	-	-	-	-	-	-	-	-	-	-	-	-	-	-	-	-	-	-	-	-	-	1
ERR3904666	SPARK	Bla_chr	Klebsiella pneumoniae	strong	123	261591	937968	5468931	no	-	ST45	1	0	0	0	ybt 10; ICEKp4	78	-	0	-	0	-	0	-	0	-	wzi101	KL24	K24	?	Good	99.00%		O1/O2v1	O2a	?-	Good	98.75%	O1/O2v1_06_wbbO	-	-	-	-	-	-	-	-	-	-	-	-	-	-	-	-	-	SHV-1	-	-	-	-	-	-	ST45	2	1	1	6	7	1	12	3	12	4	11	3	21	18	3	10	16	2	-	-	-	-	-	-	-	-	-	-	-	-	-	-	-	-	-	-	-	-	-	-	-	-	-	-	-	-	1
ERR3904665	SPARK	Bla_chr	Klebsiella pneumoniae	strong	125	280802	597563	5437614	no	-	ST191	0	0	0	0	-	0	-	0	-	0	-	0	-	0	-	-	unknown (KL107)	unknown (KL107)	?-+*		77.19%	KL107_02_cpsACP,KL107_05_wzb,KL107_06_wzc,KL107_07_wbaP,KL107_08,KL107_09,KL107_10	O5	O5	?-*	Good	81.08%	O5_01_manC	-	-	-	-	-	-	-	-	-	-	-	-	-	-	-	-	-	SHV-1^	-	-	-	-	-	-	ST191	4	3	1	1	43	1	13	-	-	-	-	-	-	-	-	-	-	-	-	-	-	-	-	-	-	-	-	-	-	-	-	-	-	-	-	-	-	-	-	-	-	-	-	-	-	-	1
ERR3904664	SPARK	Bla_chr	Klebsiella pneumoniae	strong	121	231805	938150	5469964	no	-	ST45	1	0	0	0	ybt 10; ICEKp4	78	-	0	-	0	-	0	-	0	-	wzi101	KL24	K24	?	Good	99.00%		O1/O2v1	O2a	?-	Good	98.75%	O1/O2v1_06_wbbO	-	-	-	-	-	-	-	-	-	-	-	-	-	-	-	-	-	SHV-1	-	-	-	-	-	-	ST45	2	1	1	6	7	1	12	3	12	4	11	3	21	18	3	10	16	2	-	-	-	-	-	-	-	-	-	-	-	-	-	-	-	-	-	-	-	-	-	-	-	-	-	-	-	-	1
ERR3904649	SPARK	Bla_chr	Klebsiella pneumoniae	strong	54	757633	1134781	5408029	no	-	ST485	0	0	1	1	-	0	-	0	-	0	-	0	-	0	-	wzi84	KL28	K28	none	Very high	99.37%		O1/O2v1	O2a	none	Very high	98.86%		-	-	-	qnrS1	-	-	-	-	-	-	-	-	-	-	-	-	-	SHV-27^	156D	-	-	GyrA-83I;ParC-80I	-	-	ST485	2	1	1	1	7	1	12	-	-	-	-	-	-	-	-	-	-	-	-	-	-	-	-	-	-	-	-	-	-	-	-	-	-	-	-	-	-	-	-	-	-	-	-	-	-	-	1
ERR3904645	SPARK	Bla_chr	Klebsiella pneumoniae	strong	60	353424	1267601	5230815	no	-	ST5160	0	0	0	0	-	0	-	0	-	0	-	0	-	0	-	wzi216	KL119	unknown (KL119)	none	Very high	99.98%		O4	O4	none	Very high	99.98%		-	-	-	-	-	-	-	-	-	-	-	-	-	-	-	-	-	SHV-27	156D	-	-	-	-	-	ST5160	4	1	2	2	1	10	2	-	-	-	-	-	-	-	-	-	-	-	-	-	-	-	-	-	-	-	-	-	-	-	-	-	-	-	-	-	-	-	-	-	-	-	-	-	-	-	1
ERR3904644	SPARK	Bla_chr	Klebsiella pneumoniae	strong	87	352808	647983	5614261	no	-	ST4427	0	0	0	0	-	0	-	0	-	0	-	0	-	0	-	wzi360	KL122	unknown (KL122)	none	Very high	99.93%		O1/O2v2	O2afg	none	Very high	98.51%		-	-	-	-	-	-	-	-	-	-	-	-	-	-	-	-	-	SHV-11.v1^	35Q	-	-	-	-	-	ST4427	4	1	1	1	2	1	31	-	-	-	-	-	-	-	-	-	-	-	-	-	-	-	-	-	-	-	-	-	-	-	-	-	-	-	-	-	-	-	-	-	-	-	-	-	-	-	1
ERR3904642	SPARK	Bla_chr	Klebsiella pneumoniae	strong	58	904032	1824118	5288067	no	-	ST16	0	0	0	0	-	0	-	0	-	0	-	0	-	0	-	-	unknown (KL17)	unknown (K17)	?-+*		77.57%	KL17_05_wzb,KL17_07_wzy,KL17_08_wctR,KL17_09_wctS,KL17_10_wctT,KL17_11_wctU,KL17_12_wcaJ,KL17_13_wcmZ,KL17_14_wzx	unknown (OL102)	unknown (OL102)	-*		82.76%	OL102_05_wbbL,OL102_06_rhamnan,OL102_07_wzm,OL102_08_wzt	-	-	-	-	-	-	-	-	-	-	-	-	-	-	-	-	-	SHV-11.v1^	35Q	-	-	-	-	-	ST16	2	1	2	1	4	4	4	-	-	-	-	-	-	-	-	-	-	-	-	-	-	-	-	-	-	-	-	-	-	-	-	-	-	-	-	-	-	-	-	-	-	-	-	-	-	-	1
ERR3904640	SPARK	Bla_chr	Klebsiella pneumoniae	strong	113	365198	511760	5451377	no	-	ST37	0	0	0	0	-	0	-	0	-	0	-	0	-	0	-	wzi474	KL46	K46	?*	Good	98.79%		O3b	O3b	none	Very high	99.15%		-	-	-	-	-	-	-	-	-	-	-	-	-	-	-	-	-	SHV-11.v1^	35Q	-	-	-	-	-	ST37	2	9	2	1	13	1	16	-	-	-	-	-	-	-	-	-	-	-	-	-	-	-	-	-	-	-	-	-	-	-	-	-	-	-	-	-	-	-	-	-	-	-	-	-	-	-	1
ERR3904625	SPARK	Bla_chr	Klebsiella pneumoniae	strong	56	478851	772823	5172331	no	-	ST187	0	0	0	0	-	0	-	0	-	0	-	0	-	0	-	wzi10	KL10	K10	?-*	Good	96.71%	KL10_18_manC	O5	O5	?-*	Good	94.36%	O5_01_manC	-	-	-	-	-	-	-	-	-	-	-	-	-	-	-	-	-	SHV-11.v1^	35Q	-	-	-	-	-	ST187	23	31	2	1	9	4	23	-	-	-	-	-	-	-	-	-	-	-	-	-	-	-	-	-	-	-	-	-	-	-	-	-	-	-	-	-	-	-	-	-	-	-	-	-	-	-	1
ERR3904612	SPARK	Bla_chr	Klebsiella pneumoniae	strong	68	504018	997141	5306602	no	-	ST192	0	0	0	0	-	0	-	0	-	0	-	0	-	0	-	wzi113	KL111	unknown (KL111)	none	Very high	99.94%		O3b	O3b	none	Very high	99.23%		-	-	-	-	-	-	-	-	-	-	-	-	-	-	-	-	-	SHV-60	35Q	-	-	-	-	-	ST192	4	1	1	2	46	4	4	-	-	-	-	-	-	-	-	-	-	-	-	-	-	-	-	-	-	-	-	-	-	-	-	-	-	-	-	-	-	-	-	-	-	-	-	-	-	-	1
ERR3904605	SPARK	Bla_chr	Klebsiella pneumoniae	strong	90	279880	793391	5670109	no	-	ST256	0	0	0	0	-	0	-	0	-	0	-	0	-	0	-	wzi216	KL119	unknown (KL119)	none	Very high	99.96%		O4	O4	none	Very high	99.93%		-	-	-	-	-	-	-	-	-	-	-	-	-	-	-	-	-	SHV-11.v1^	35Q	-	-	-	-	-	ST256	2	1	2	1	13	1	16	-	-	-	-	-	-	-	-	-	-	-	-	-	-	-	-	-	-	-	-	-	-	-	-	-	-	-	-	-	-	-	-	-	-	-	-	-	-	-	1
ERR3904604	SPARK	Bla_chr	Klebsiella pneumoniae	strong	116	401086	1073392	5589515	no	-	ST461	0	0	1	1	-	0	-	0	-	0	-	0	-	0	-	wzi133	KL25	K25	-	High	98.53%	KL25_09_wfeD	O1/O2v1	O1	none	Very high	98.46%		-	-	-	-	-	-	-	-	-	tet(D)	-	-	-	-	-	-	-	SHV-1^	-	-	-	-	-	-	ST461	3	1	13	34	63	1	64	-	-	-	-	-	-	-	-	-	-	-	-	-	-	-	-	-	-	-	-	-	-	-	-	-	-	-	-	-	-	-	-	-	-	-	-	-	-	-	1
ERR3904603	SPARK	Bla_chr	Klebsiella pneumoniae	strong	87	318098	793391	5670082	no	-	ST256	0	0	0	0	-	0	-	0	-	0	-	0	-	0	-	wzi216	KL119	unknown (KL119)	none	Very high	99.96%		O4	O4	none	Very high	99.93%		-	-	-	-	-	-	-	-	-	-	-	-	-	-	-	-	-	SHV-11.v1^	35Q	-	-	-	-	-	ST256	2	1	2	1	13	1	16	-	-	-	-	-	-	-	-	-	-	-	-	-	-	-	-	-	-	-	-	-	-	-	-	-	-	-	-	-	-	-	-	-	-	-	-	-	-	-	1
ERR3904601	SPARK	Bla_chr	Klebsiella pneumoniae	strong	77	375019	863463	5439287	no	-	ST3827	0	0	0	0	-	0	-	0	-	0	-	0	-	0	-	wzi113	KL111	unknown (KL111)	none	Perfect	100.00%		O3b	O3b	none	Very high	99.22%		-	-	-	-	-	-	-	-	-	-	-	-	-	-	-	-	-	SHV-11.v1^	35Q	-	-	-	-	-	ST3827	2	1	2	1	10	4	121	-	-	-	-	-	-	-	-	-	-	-	-	-	-	-	-	-	-	-	-	-	-	-	-	-	-	-	-	-	-	-	-	-	-	-	-	-	-	-	1
ERR3904597	SPARK	Bla_chr	Klebsiella pneumoniae	strong	135	321500	756897	5647952	no	-	ST5180	0	0	0	0	-	0	-	0	-	0	-	0	-	0	-	wzi442	KL167	unknown (KL167)	-	High	99.98%	KL167_17	OL101	unknown (OL101)	*	High	94.95%		-	-	-	-	-	-	-	-	-	-	-	-	-	-	-	-	-	SHV-11.v1^	35Q	-	-	-	-	-	ST5180	23	31	392	1	9	4	23	-	-	-	-	-	-	-	-	-	-	-	-	-	-	-	-	-	-	-	-	-	-	-	-	-	-	-	-	-	-	-	-	-	-	-	-	-	-	-	1
ERR3904593	SPARK	Bla_chr	Klebsiella pneumoniae	strong	87	318098	793391	5670083	no	-	ST256	0	0	0	0	-	0	-	0	-	0	-	0	-	0	-	wzi216	KL119	unknown (KL119)	none	Very high	99.96%		O4	O4	none	Very high	99.93%		-	-	-	-	-	-	-	-	-	-	-	-	-	-	-	-	-	SHV-11.v1^	35Q	-	-	-	-	-	ST256	2	1	2	1	13	1	16	-	-	-	-	-	-	-	-	-	-	-	-	-	-	-	-	-	-	-	-	-	-	-	-	-	-	-	-	-	-	-	-	-	-	-	-	-	-	-	1
ERR3904591	SPARK	Bla_chr	Klebsiella pneumoniae	strong	109	368669	857207	5530068	no	-	ST433	0	0	0	0	-	0	-	0	-	0	-	0	-	0	-	wzi173	unknown (KL102)	unknown (KL102)	-		99.98%	KL102_04_wza,KL102_05_wzb,KL102_06_wzc,KL102_07_wbaP,KL102_08_wzy,KL102_09,KL102_10,KL102_11	O1/O2v2	O2afg	none	Very high	98.42%		-	-	-	-	-	-	-	-	-	-	-	-	-	-	-	-	-	SHV-11.v1^	35Q	-	-	-	-	-	ST433	2	1	2	60	7	1	7	-	-	-	-	-	-	-	-	-	-	-	-	-	-	-	-	-	-	-	-	-	-	-	-	-	-	-	-	-	-	-	-	-	-	-	-	-	-	-	1
ERR3904558	SPARK	Bla_chr	Klebsiella pneumoniae	strong	108	340781	605186	5320959	no	-	ST1948	1	0	0	0	ybt 15; ICEKp11	230	-	0	-	0	-	0	-	0	-	wzi119	KL24	K24	none	Very high	99.23%		O1/O2v1	O1	none	Very high	98.34%		-	-	-	-	-	-	-	-	-	-	-	-	-	-	-	-	-	SHV-33	-	-	-	-	-	-	ST1948	2	1	2	144	10	1	19	6	15	22	4	1	37	34	14	1	4	17	-	-	-	-	-	-	-	-	-	-	-	-	-	-	-	-	-	-	-	-	-	-	-	-	-	-	-	-	1
ERR3904554	SPARK	Bla_chr	Klebsiella pneumoniae	strong	103	343759	929036	5321057	no	-	ST1948	1	0	0	0	ybt 15; ICEKp11	230	-	0	-	0	-	0	-	0	-	wzi119	KL24	K24	none	Very high	99.23%		O1/O2v1	O1	none	Very high	98.34%		-	-	-	-	-	-	-	-	-	-	-	-	-	-	-	-	-	SHV-33	-	-	-	-	-	-	ST1948	2	1	2	144	10	1	19	6	15	22	4	1	37	34	14	1	4	17	-	-	-	-	-	-	-	-	-	-	-	-	-	-	-	-	-	-	-	-	-	-	-	-	-	-	-	-	1
ERR3904553	SPARK	Bla_chr	Klebsiella pneumoniae	strong	95	304920	467406	5513185	no	-	ST35	1	0	1	1	ybt 9; ICEKp3	180	-	0	-	0	-	0	-	0	-	wzi37	KL22	K22	?-+	Good	99.48%	KL22_03_wzi,KL22_14	O1/O2v1	O1	?-	Good	98.12%	O1/O2v1_05_wbbN	-	-	-	-	-	-	-	-	-	tet(D)	-	-	-	-	-	-	-	SHV-33	-	-	-	-	-	-	ST35	2	1	2	1	10	1	19	5	11	6	5	1	16	37	9	5	5	133	-	-	-	-	-	-	-	-	-	-	-	-	-	-	-	-	-	-	-	-	-	-	-	-	-	-	-	-	1
ERR3904551	SPARK	Bla_chr	Klebsiella pneumoniae	strong	57	437037	915332	5213354	no	-	ST45	1	0	0	0	ybt 10; ICEKp4	78	-	0	-	0	-	0	-	0	-	wzi149	KL62	K62	none	Very high	99.97%		O1/O2v1	O2a	none	Very high	98.88%		-	-	-	-	-	-	-	-	-	-	-	-	-	-	-	-	-	SHV-1	-	-	-	-	-	-	ST45	2	1	1	6	7	1	12	3	12	4	11	3	21	18	3	10	16	2	-	-	-	-	-	-	-	-	-	-	-	-	-	-	-	-	-	-	-	-	-	-	-	-	-	-	-	-	1
ERR3904541	SPARK	Bla_chr	Klebsiella pneumoniae	strong	106	387144	1447137	5462757	no	-	ST391	0	0	5	7	-	0	-	0	-	0	-	0	-	0	-	wzi554	KL30	K30	*	Very high	96.45%		O1/O2v2	O1	none	Very high	99.47%		aadA2;strA.v1;strB.v1	-	-	-	-	-	cmlA4*	-	sul1	tet(A).v1	-	dfrA15.v2*	-	-	-	-	-	SHV-11.v1^	35Q	-	-	-	-	-	ST391	10	5	1	4	6	4	4	-	-	-	-	-	-	-	-	-	-	-	-	-	-	-	-	-	-	-	-	-	-	-	-	-	-	-	-	-	-	-	-	-	-	-	-	-	-	-	1
ERR3904536	SPARK	Bla_chr	Klebsiella pneumoniae	strong	92	305507	578302	5422290	no	-	ST870	0	0	0	0	-	0	-	0	-	0	-	0	-	0	-	wzi137	KL17	K17	none	Very high	99.98%		O1/O2v1	O1	none	Very high	98.02%		-	-	-	-	-	-	-	-	-	-	-	-	-	-	-	-	-	SHV-1^	-	-	-	-	-	-	ST870	2	6	1	1	147	1	31	-	-	-	-	-	-	-	-	-	-	-	-	-	-	-	-	-	-	-	-	-	-	-	-	-	-	-	-	-	-	-	-	-	-	-	-	-	-	-	1
ERR3904534	SPARK	Bla_chr	Klebsiella pneumoniae	strong	69	417547	1015021	5545123	no	-	ST14	1	0	4	4	ybt 10; ICEKp4	106	-	0	-	0	-	0	-	0	-	wzi16	KL16	K16	none	Very high	99.42%		O1/O2v1	O1	none	Very high	98.55%		aadA^	-	-	-	-	-	catA1^	-	sul1*	-	-	dfrA15.v2	-	-	-	-	-	SHV-28.v1^	-	-	-	-	-	-	ST14	1	6	1	1	1	1	1	3	3	4	3	3	7	7	3	3	3	3	-	-	-	-	-	-	-	-	-	-	-	-	-	-	-	-	-	-	-	-	-	-	-	-	-	-	-	-	1
ERR3904532	SPARK	Bla_chr	Klebsiella pneumoniae	strong	111	101377	319097	5042896	no	-	ST45	1	0	0	0	ybt 10; ICEKp4 (incomplete)	78-5LV	-	0	-	0	-	0	-	0	-	-	KL24	K24	?	Good	99.01%		unknown (O1/O2v1)	unknown (O2a)	?-		98.75%	O1/O2v1_01_wzm,O1/O2v1_02_wzt,O1/O2v1_03_wbbM,O1/O2v1_04_glf,O1/O2v1_05_wbbN,O1/O2v1_06_wbbO	-	-	-	-	-	-	-	-	-	-	-	-	-	-	-	-	-	SHV-1	-	-	-	-	-	-	ST45	2	1	1	6	7	1	12	3	12	4	11	3	21	-	-	-	-	-	-	-	-	-	-	-	-	-	-	-	-	-	-	-	-	-	-	-	-	-	-	-	-	-	-	-	-	irp1_245*-65%;fyuA_308*-0%	1
ERR3904530	SPARK	Bla_chr	Klebsiella pneumoniae	strong	105	247769	1001389	5322264	no	-	ST14	0	0	0	0	-	0	-	0	-	0	-	0	-	0	-	wzi2	KL2	K2	?-	Good	99.72%	KL2_08,KL2_13	O1/O2v1	O2a	?-	Good	99.98%	O1/O2v1_06_wbbO,O1/O2v1_07_kfoC	-	-	-	-	-	-	-	-	-	-	-	-	-	-	-	-	-	SHV-28.v1^	-	-	-	-	-	-	ST14	1	6	1	1	1	1	1	-	-	-	-	-	-	-	-	-	-	-	-	-	-	-	-	-	-	-	-	-	-	-	-	-	-	-	-	-	-	-	-	-	-	-	-	-	-	-	1
ERR3904521	SPARK	Bla_chr	Klebsiella pneumoniae	strong	67	381456	983318	5180524	no	-	ST1537	0	0	0	0	-	0	-	0	-	0	-	0	-	0	-	wzi113	KL111	unknown (KL111)	none	Very high	100.00%		O3b	O3b	none	Very high	99.24%		-	-	-	-	-	-	-	-	-	-	-	-	-	-	-	-	-	SHV-1^	-	-	-	-	-	-	ST1537	2	1	2	1	12	1	46	-	-	-	-	-	-	-	-	-	-	-	-	-	-	-	-	-	-	-	-	-	-	-	-	-	-	-	-	-	-	-	-	-	-	-	-	-	-	-	1
ERR3904520	SPARK	Bla_chr	Klebsiella pneumoniae	strong	93	425598	1001299	5470287	no	-	ST3656	0	0	0	0	-	0	-	0	-	0	-	0	-	0	-	wzi118	KL146	unknown (KL146)	?-*	Good	95.15%	KL146_14	O1/O2v2	O1	none	Very high	98.36%		-	-	-	-	-	-	-	-	-	-	-	-	-	-	-	-	-	SHV-1	-	-	-	-	-	-	ST3656	2	1	1	231	27	5	4	-	-	-	-	-	-	-	-	-	-	-	-	-	-	-	-	-	-	-	-	-	-	-	-	-	-	-	-	-	-	-	-	-	-	-	-	-	-	-	1
ERR3904518	SPARK	Bla_chr	Klebsiella pneumoniae	strong	103	358158	710292	5609371	no	-	ST1679	0	0	0	0	-	0	-	0	-	0	-	0	-	0	-	wzi8	KL8	K8	none	Very high	99.86%		O1/O2v2	O2afg	none	Very high	98.44%		-	-	-	-	-	-	-	-	-	-	-	-	-	-	-	-	-	SHV-1	-	-	-	-	-	-	ST1679	4	1	6	1	6	1	38	-	-	-	-	-	-	-	-	-	-	-	-	-	-	-	-	-	-	-	-	-	-	-	-	-	-	-	-	-	-	-	-	-	-	-	-	-	-	-	1
ERR3904516	SPARK	Bla_chr	Klebsiella pneumoniae	strong	142	265747	901307	5670402	no	-	ST36	0	0	0	0	-	0	-	0	-	0	-	0	-	0	-	wzi173	KL102	unknown (KL102)	none	Very high	100.00%		O1/O2v2	O2afg	none	Very high	98.43%		-	-	-	-	-	-	-	-	-	-	-	-	-	-	-	-	-	SHV-11.v1^	35Q	-	-	-	-	-	ST36	2	1	2	1	7	1	7	-	-	-	-	-	-	-	-	-	-	-	-	-	-	-	-	-	-	-	-	-	-	-	-	-	-	-	-	-	-	-	-	-	-	-	-	-	-	-	1
ERR3904512	SPARK	Bla_chr	Klebsiella pneumoniae	strong	34	738037	1050310	5186950	no	-	ST636	1	0	0	0	ybt 18; ICEKp15	575-1LV	-	0	-	0	-	0	-	0	-	wzi56	KL55	K55	*	Very high	96.23%		O5	O5	*	High	94.20%		-	-	-	-	-	-	-	-	-	-	-	-	-	-	-	-	-	SHV-1	-	-	-	-	-	-	ST636	2	5	1	1	4	1	4	21	21	195	170	67	230	606	17	1	5	29	-	-	-	-	-	-	-	-	-	-	-	-	-	-	-	-	-	-	-	-	-	-	-	-	-	-	-	-	1
ERR3904506	SPARK	Bla_chr	Klebsiella pneumoniae	strong	79	349789	951588	5519113	no	-	ST3057	1	0	0	0	ybt 10; ICEKp4	109-2LV	-	0	-	0	-	0	-	0	-	wzi22	KL30	K30	*	Very high	96.47%		O1/O2v1	O1	none	Very high	97.98%		-	-	-	-	-	-	-	-	-	-	-	-	-	-	-	-	-	SHV-1^	-	-	-	-	-	-	ST3057	2	6	221	1	1	1	4	3	30	4	34	21	272*	240*	3	10	9	2	-	-	-	-	-	-	-	-	-	-	-	-	-	-	-	-	-	-	-	-	-	-	-	-	-	-	-	-	1
ERR3904499	SPARK	Bla_chr	Klebsiella pneumoniae	strong	153	198672	350882	5360247	no	-	ST1315	0	0	1	2	-	0	-	0	-	0	-	0	-	0	-	wzi432	KL64	K64	*	Very high	98.23%		O1/O2v2	O2ac	none	Very high	98.38%		strA.v1;strB.v1	-	-	-	-	-	-	-	-	-	-	-	-	-	-	-	-	SHV-1	-	-	-	-	-	-	ST1315	14	3	6	1	21	10	1	-	-	-	-	-	-	-	-	-	-	-	-	-	-	-	-	-	-	-	-	-	-	-	-	-	-	-	-	-	-	-	-	-	-	-	-	-	-	-	1
ERR3904492	SPARK	Bla_chr	Klebsiella pneumoniae	strong	155	198396	350882	5361358	no	-	ST1315	0	0	1	2	-	0	-	0	-	0	-	0	-	0	-	wzi432	KL64	K64	*	Very high	98.23%		O1/O2v2	O2ac	none	Very high	98.38%		strA.v1;strB.v1	-	-	-	-	-	-	-	-	-	-	-	-	-	-	-	-	SHV-1	-	-	-	-	-	-	ST1315	14	3	6	1	21	10	1	-	-	-	-	-	-	-	-	-	-	-	-	-	-	-	-	-	-	-	-	-	-	-	-	-	-	-	-	-	-	-	-	-	-	-	-	-	-	-	1
ERR3904482	SPARK	Bla_chr	Klebsiella pneumoniae	strong	95	311331	630219	5539066	no	-	ST719	0	0	0	0	-	0	-	0	-	0	-	0	-	0	-	wzi192	KL9	K9	none	Very high	98.84%		O3b	O3b	-	High	99.29%	O3b_01_manC	-	-	-	-	-	-	-	-	-	-	-	-	-	-	-	-	-	SHV-27	156D	-	-	-	fosA7*-15%	-	ST719	10	1	5	1	129	11	24	-	-	-	-	-	-	-	-	-	-	-	-	-	-	-	-	-	-	-	-	-	-	-	-	-	-	-	-	-	-	-	-	-	-	-	-	-	-	-	1
ERR3904478	SPARK	Bla_chr	Klebsiella pneumoniae	strong	136	441621	765338	5523431	no	-	ST219	0	0	0	0	-	0	-	0	-	0	-	0	-	0	-	-	unknown (KL161)	unknown (KL161)	?-+*		76.20%	KL161_02_cpsACP,KL161_05_wzb,KL161_06_wzc,KL161_08,KL161_09_rmlB,KL161_10_rmlA,KL161_11_rmlC,KL161_12_rmlD,KL161_13_wcuP,KL161_14,KL161_15,KL161_16_wzx	O1/O2v3	O1	*	High	93.17%		-	-	-	-	-	-	-	-	-	-	-	-	-	-	-	-	-	SHV-1^	-	-	-	-	-	-	ST219	2	1	2	3	27	1	39	-	-	-	-	-	-	-	-	-	-	-	-	-	-	-	-	-	-	-	-	-	-	-	-	-	-	-	-	-	-	-	-	-	-	-	-	-	-	-	1
ERR3904476	SPARK	Bla_chr	Klebsiella pneumoniae	strong	137	441621	765338	5522009	no	-	ST219	0	0	0	0	-	0	-	0	-	0	-	0	-	0	-	-	unknown (KL161)	unknown (KL161)	?-+*		76.20%	KL161_02_cpsACP,KL161_05_wzb,KL161_06_wzc,KL161_08,KL161_09_rmlB,KL161_10_rmlA,KL161_11_rmlC,KL161_12_rmlD,KL161_13_wcuP,KL161_14,KL161_15,KL161_16_wzx	O1/O2v3	O1	*	High	93.17%		-	-	-	-	-	-	-	-	-	-	-	-	-	-	-	-	-	SHV-1^	-	-	-	-	-	-	ST219	2	1	2	3	27	1	39	-	-	-	-	-	-	-	-	-	-	-	-	-	-	-	-	-	-	-	-	-	-	-	-	-	-	-	-	-	-	-	-	-	-	-	-	-	-	-	1
ERR3844777	SPARK	Bla_chr	Klebsiella pneumoniae	strong	87	324982	916693	5382001	no	-	ST2248	0	0	0	0	-	0	-	0	-	0	-	0	-	0	-	wzi192	KL9	K9	none	Very high	98.84%		O3b	O3b	none	Very high	99.19%		-	-	-	-	-	-	-	-	-	-	-	-	-	-	-	-	-	SHV-1	-	-	-	-	-	-	ST2248	2	1	1	1	9	4	112	-	-	-	-	-	-	-	-	-	-	-	-	-	-	-	-	-	-	-	-	-	-	-	-	-	-	-	-	-	-	-	-	-	-	-	-	-	-	-	1
ERR3844776	SPARK	Bla_chr	Klebsiella pneumoniae	strong	48	481595	931818	5261287	no	-	ST857	0	0	0	0	-	0	-	0	-	0	-	0	-	0	-	wzi42	KL42	K42	none	Very high	99.81%		O1/O2v1	O2a	none	Very high	98.51%		-	-	-	-	-	-	-	-	-	-	-	-	-	-	-	-	-	SHV-1^	-	-	-	-	-	-	ST857	2	35	2	35	56	24	19	-	-	-	-	-	-	-	-	-	-	-	-	-	-	-	-	-	-	-	-	-	-	-	-	-	-	-	-	-	-	-	-	-	-	-	-	-	-	-	1
ERR3844775	SPARK	Bla_chr	Klebsiella pneumoniae	strong	65	372471	770697	5408928	no	-	ST5158	0	0	0	0	-	0	-	0	-	0	-	0	-	0	-	wzi216	KL119	unknown (KL119)	none	Very high	99.98%		O4	O4	none	Very high	99.98%		-	-	-	-	-	-	-	-	-	-	-	-	-	-	-	-	-	SHV-27	156D	-	-	-	-	-	ST5158	4	3	1	36	12	10	14	-	-	-	-	-	-	-	-	-	-	-	-	-	-	-	-	-	-	-	-	-	-	-	-	-	-	-	-	-	-	-	-	-	-	-	-	-	-	-	1
ERR3844773	SPARK	Bla_chr	Klebsiella pneumoniae	strong	48	481595	931818	5261287	no	-	ST857	0	0	0	0	-	0	-	0	-	0	-	0	-	0	-	wzi42	KL42	K42	none	Very high	99.81%		O1/O2v1	O2a	none	Very high	98.51%		-	-	-	-	-	-	-	-	-	-	-	-	-	-	-	-	-	SHV-1^	-	-	-	-	-	-	ST857	2	35	2	35	56	24	19	-	-	-	-	-	-	-	-	-	-	-	-	-	-	-	-	-	-	-	-	-	-	-	-	-	-	-	-	-	-	-	-	-	-	-	-	-	-	-	1
ERR3844764	SPARK	Bla_chr	Klebsiella pneumoniae	strong	37	978682	1908237	5126225	no	-	ST17	0	0	0	0	-	0	-	0	-	0	-	0	-	0	-	wzi349	KL147	unknown (KL147)	none	Very high	99.99%		O1/O2v2	O2afg	none	Very high	98.42%		-	-	-	-	-	-	-	-	-	-	-	-	-	-	-	-	-	SHV-11.v1^	35Q	-	-	-	-	-	ST17	2	1	1	1	4	4	4	-	-	-	-	-	-	-	-	-	-	-	-	-	-	-	-	-	-	-	-	-	-	-	-	-	-	-	-	-	-	-	-	-	-	-	-	-	-	-	1
ERR3844763	SPARK	Bla_chr	Klebsiella pneumoniae	strong	76	363143	950346	5661911	no	-	ST116	0	0	0	0	-	0	-	0	-	0	-	0	-	0	-	wzi11	KL11	K11	*	High	92.41%		O3/O3a	O3/O3a	*	Very high	95.54%		-	-	-	-	-	-	-	-	-	-	-	-	-	-	-	-	-	SHV-1^	-	-	-	-	-	-	ST116	15	1	1	18	1	1	4	-	-	-	-	-	-	-	-	-	-	-	-	-	-	-	-	-	-	-	-	-	-	-	-	-	-	-	-	-	-	-	-	-	-	-	-	-	-	-	1
ERR3844759	SPARK	Bla_chr	Klebsiella pneumoniae	strong	103	332181	740092	5501994	no	-	ST611	0	0	0	0	-	0	-	0	-	0	-	0	-	0	-	-	KL45	K45	none	Very high	99.03%		O1/O2v2	O2afg	none	Very high	98.42%		-	-	-	-	-	-	-	-	-	-	-	-	-	-	-	-	-	SHV-27	156D	-	-	-	-	-	ST611	5	1	5	1	7	11	24	-	-	-	-	-	-	-	-	-	-	-	-	-	-	-	-	-	-	-	-	-	-	-	-	-	-	-	-	-	-	-	-	-	-	-	-	-	-	-	1
ERR3844758	SPARK	Bla_chr	Klebsiella pneumoniae	strong	103	332181	740092	5502052	no	-	ST611	0	0	0	0	-	0	-	0	-	0	-	0	-	0	-	-	KL45	K45	none	Very high	99.03%		O1/O2v2	O2afg	none	Very high	98.42%		-	-	-	-	-	-	-	-	-	-	-	-	-	-	-	-	-	SHV-27	156D	-	-	-	-	-	ST611	5	1	5	1	7	11	24	-	-	-	-	-	-	-	-	-	-	-	-	-	-	-	-	-	-	-	-	-	-	-	-	-	-	-	-	-	-	-	-	-	-	-	-	-	-	-	1
ERR3844756	SPARK	Bla_chr	Klebsiella pneumoniae	strong	103	332181	740092	5501740	no	-	ST611	0	0	0	0	-	0	-	0	-	0	-	0	-	0	-	-	KL45	K45	none	Very high	99.03%		O1/O2v2	O2afg	none	Very high	98.42%		-	-	-	-	-	-	-	-	-	-	-	-	-	-	-	-	-	SHV-27	156D	-	-	-	-	-	ST611	5	1	5	1	7	11	24	-	-	-	-	-	-	-	-	-	-	-	-	-	-	-	-	-	-	-	-	-	-	-	-	-	-	-	-	-	-	-	-	-	-	-	-	-	-	-	1
ERR3844755	SPARK	Bla_chr	Klebsiella pneumoniae	strong	112	414714	755711	5745437	no	-	ST784	0	0	0	0	-	0	-	0	-	0	-	0	-	0	-	wzi118	KL146	unknown (KL146)	*	Very high	95.16%		O1/O2v2	O1	none	Very high	98.37%		-	-	-	-	-	-	-	-	-	-	-	-	-	-	-	-	-	SHV-1	-	-	-	-	-	-	ST784	2	1	1	1	27	5	4	-	-	-	-	-	-	-	-	-	-	-	-	-	-	-	-	-	-	-	-	-	-	-	-	-	-	-	-	-	-	-	-	-	-	-	-	-	-	-	1
ERR3844754	SPARK	Bla_chr	Klebsiella pneumoniae	strong	105	332181	739915	5499811	no	-	ST611	0	0	0	0	-	0	-	0	-	0	-	0	-	0	-	-	KL45	K45	none	Very high	99.03%		O1/O2v2	O2afg	none	Very high	98.42%		-	-	-	-	-	-	-	-	-	-	-	-	-	-	-	-	-	SHV-27	156D	-	-	-	-	-	ST611	5	1	5	1	7	11	24	-	-	-	-	-	-	-	-	-	-	-	-	-	-	-	-	-	-	-	-	-	-	-	-	-	-	-	-	-	-	-	-	-	-	-	-	-	-	-	1
ERR3844753	SPARK	Bla_chr	Klebsiella pneumoniae	strong	100	332181	740092	5502210	no	-	ST611	0	0	0	0	-	0	-	0	-	0	-	0	-	0	-	-	KL45	K45	none	Very high	99.03%		O1/O2v2	O2afg	none	Very high	98.42%		-	-	-	-	-	-	-	-	-	-	-	-	-	-	-	-	-	SHV-27	156D	-	-	-	-	-	ST611	5	1	5	1	7	11	24	-	-	-	-	-	-	-	-	-	-	-	-	-	-	-	-	-	-	-	-	-	-	-	-	-	-	-	-	-	-	-	-	-	-	-	-	-	-	-	1
ERR3844752	SPARK	Bla_chr	Klebsiella pneumoniae	strong	103	332181	740092	5500982	no	-	ST611	0	0	0	0	-	0	-	0	-	0	-	0	-	0	-	-	KL45	K45	none	Very high	99.03%		O1/O2v2	O2afg	none	Very high	98.42%		-	-	-	-	-	-	-	-	-	-	-	-	-	-	-	-	-	SHV-27	156D	-	-	-	-	-	ST611	5	1	5	1	7	11	24	-	-	-	-	-	-	-	-	-	-	-	-	-	-	-	-	-	-	-	-	-	-	-	-	-	-	-	-	-	-	-	-	-	-	-	-	-	-	-	1
ERR3844751	SPARK	Bla_chr	Klebsiella pneumoniae	strong	78	345299	574935	5922156	no	-	ST113	4	0	1	2	ybt 8; ICEKp3	372	-	0	iuc 3 (truncated)	88-2LV	-	0	-	0	-	wzi466	unknown (KL35)	unknown (K35)	?-+	Low	98.76%	KL35_01_galF,KL35_19_manB	O3/O3a	O3/O3a	?-	Good	97.88%	O3/O3a_02_manB	strA.v1;strB.v1	-	-	-	-	-	-	-	-	-	-	-	-	-	-	-	-	SHV-1	-	-	-	-	-	-	ST113	14	1	2	1	21	1	23	5	11	94	5	66	226	239	9	60	5	119	-	-	-	-	-	-	-	-	-	-	-	-	-	-	-	25-2%	9	25*	31	52*	-	-	-	-	-	-	-	-	1
ERR3844750	SPARK	Bla_chr	Klebsiella pneumoniae	strong	80	366788	1512250	5494405	no	-	ST37	0	0	0	0	-	0	-	0	-	0	-	0	-	0	-	wzi50	KL15	K15	none	Very high	99.79%		O4	O4	none	Very high	99.71%		-	-	-	-	-	-	-	-	-	-	-	-	-	-	-	-	-	SHV-11.v1^	35Q	-	-	-	-	fosA7*?-0%	ST37	2	9	2	1	13	1	16	-	-	-	-	-	-	-	-	-	-	-	-	-	-	-	-	-	-	-	-	-	-	-	-	-	-	-	-	-	-	-	-	-	-	-	-	-	-	-	1
ERR3844748	SPARK	Bla_chr	Klebsiella pneumoniae	strong	66	378530	952540	5428633	no	-	ST661	0	0	0	0	-	0	-	0	-	0	-	0	-	0	-	wzi27	KL27	K27	none	Very high	99.99%		O1/O2v2	O2afg	none	Very high	98.45%		-	-	-	-	-	-	-	-	-	-	-	-	-	-	-	-	-	SHV-27	156D	-	-	-	-	-	ST661	4	3	1	36	9	10	14	-	-	-	-	-	-	-	-	-	-	-	-	-	-	-	-	-	-	-	-	-	-	-	-	-	-	-	-	-	-	-	-	-	-	-	-	-	-	-	1
ERR3844745	SPARK	Bla_chr	Klebsiella pneumoniae	strong	199	296475	530701	5508699	no	-	ST491	0	0	1	2	-	0	-	0	-	0	-	0	-	0	-	wzi108	KL118	unknown (KL118)	?-	Good	98.03%	KL118_17_rmlB,KL118_18_rmlA,KL118_20_rmlC	unknown (OL101)	unknown (OL101)	?-+		91.73%	OL101_01_rfbB,OL101_02_rfbA,OL101_04_rfbC,OL101_09_glycosylhydrolase	strA.v1;strB.v1	-	-	-	-	-	-	-	-	-	-	-	-	-	-	-	-	SHV-11.v1^	35Q	-	-	-	-	-	ST491	51	1	5	1	9	4	13	-	-	-	-	-	-	-	-	-	-	-	-	-	-	-	-	-	-	-	-	-	-	-	-	-	-	-	-	-	-	-	-	-	-	-	-	-	-	-	1
ERR3844743	SPARK	Bla_chr	Klebsiella pneumoniae	strong	45	706800	2074343	5122809	no	-	ST432	0	0	0	0	-	0	-	0	-	0	-	0	-	0	-	wzi39	unknown (KL107)	unknown (KL107)	?-+*		83.47%	KL107_05_wzb,KL107_06_wzc,KL107_08,KL107_09,KL107_10	OL102	unknown (OL102)	none	Very high	99.97%		-	-	-	-	-	-	-	-	-	-	-	-	-	-	-	-	-	SHV-11.v1^	35Q	-	-	-	-	-	ST432	4	1	1	2	7	4	4	-	-	-	-	-	-	-	-	-	-	-	-	-	-	-	-	-	-	-	-	-	-	-	-	-	-	-	-	-	-	-	-	-	-	-	-	-	-	-	1
ERR3844738	SPARK	Bla_chr	Klebsiella pneumoniae	strong	50	1009616	1871570	5285680	no	-	ST5081	0	0	2	2	-	0	-	0	-	0	-	0	-	0	-	wzi11	KL11	K11	*	High	92.41%		O3/O3a	O3/O3a	*	Very high	95.58%		aadA2	-	-	-	-	-	-	-	sul1^	-	-	-	-	-	-	-	-	SHV-1	-	-	-	-	-	-	ST5081	2	3	2	1	4	1	4	-	-	-	-	-	-	-	-	-	-	-	-	-	-	-	-	-	-	-	-	-	-	-	-	-	-	-	-	-	-	-	-	-	-	-	-	-	-	-	1
ERR3844730	SPARK	Bla_chr	Klebsiella pneumoniae	strong	214	247624	626766	5532133	no	-	ST252	0	0	0	0	-	0	-	0	-	0	-	0	-	0	-	-	KL8	K8	?-*	Good	98.63%	KL8_08_wcsG,KL8_10_wcsI	O1/O2v2	O1	?-	Good	98.43%	O1/O2v2_09_gmlB	-	-	-	-	-	-	-	-	-	-	-	-	-	-	-	-	-	SHV-1^	-	-	-	-	-	fosA7*?-0%	ST252	2	5	1	1	9	1	6	-	-	-	-	-	-	-	-	-	-	-	-	-	-	-	-	-	-	-	-	-	-	-	-	-	-	-	-	-	-	-	-	-	-	-	-	-	-	-	1
ERR3844723	SPARK	Bla_chr	Klebsiella pneumoniae	strong	75	425719	1693534	5283925	no	-	ST1190	0	0	0	0	-	0	-	0	-	0	-	0	-	0	-	-	KL64	K64	none	Very high	99.82%		O1/O2v1	O1	none	Very high	98.06%		-	-	-	-	-	-	-	-	-	-	-	-	-	-	-	-	-	SHV-1^	-	-	-	-	-	-	ST1190	2	6	1	3	26	1	56	-	-	-	-	-	-	-	-	-	-	-	-	-	-	-	-	-	-	-	-	-	-	-	-	-	-	-	-	-	-	-	-	-	-	-	-	-	-	-	1
ERR3844721	SPARK	Bla_chr	Klebsiella pneumoniae	strong	122	355071	707636	5369105	no	-	ST3655	0	0	0	0	-	0	-	0	-	0	-	0	-	0	-	wzi373	KL140	unknown (KL140)	none	Very high	99.99%		O1/O2v2	O2afg	none	Very high	98.45%		-	-	-	-	-	-	-	-	-	-	-	-	-	-	-	-	-	SHV-27	156D	-	-	-	-	-	ST3655	4	148	1	36	9	10	14	-	-	-	-	-	-	-	-	-	-	-	-	-	-	-	-	-	-	-	-	-	-	-	-	-	-	-	-	-	-	-	-	-	-	-	-	-	-	-	1
ERR3844717	SPARK	Bla_chr	Klebsiella pneumoniae	strong	98	207899	568776	5513655	no	-	ST5079	0	0	0	0	-	0	-	0	-	0	-	0	-	0	-	wzi33	KL64	K64	?-	Good	99.84%	KL64_16_wcaJ	O1/O2v1	O1	none	Very high	99.33%		-	-	-	-	-	-	-	-	-	-	-	-	-	-	-	-	-	SHV-1	-	-	-	-	-	-	ST5079	2	6	1	335	8	1	15	-	-	-	-	-	-	-	-	-	-	-	-	-	-	-	-	-	-	-	-	-	-	-	-	-	-	-	-	-	-	-	-	-	-	-	-	-	-	-	1
ERR3844711	SPARK	Bla_chr	Klebsiella pneumoniae	strong	80	398229	695983	5247358	no	-	ST5157	0	0	0	0	-	0	-	0	-	0	-	0	-	0	-	wzi464	unknown (KL124)	unknown (KL124)	?-		94.80%	KL124_17_wclK,KL124_18_rmlB,KL124_19_rmlA,KL124_20_rmlD,KL124_21_rmlC	unknown (OL101)	unknown (OL101)	?-*		92.01%	OL101_01_rfbB,OL101_02_rfbA,OL101_03_rfbD,OL101_04_rfbC	-	-	-	-	-	-	-	-	-	-	-	-	-	-	-	-	-	SHV-27	156D	-	-	-	-	-	ST5157	4	3	2	36	9	10	14	-	-	-	-	-	-	-	-	-	-	-	-	-	-	-	-	-	-	-	-	-	-	-	-	-	-	-	-	-	-	-	-	-	-	-	-	-	-	-	1
ERR3844703	SPARK	Bla_chr	Klebsiella pneumoniae	strong	53	475903	1493681	5362160	no	-	ST490	3	0	0	0	-	0	-	0	iuc 3 (truncated)	25	-	0	-	0	-	wzi59	KL3	K3	none	Very high	99.60%		O1/O2v2	O2afg	none	Very high	98.41%		-	-	-	-	-	-	-	-	-	-	-	-	-	-	-	-	-	SHV-1^	-	-	-	-	-	-	ST490	4	1	1	1	21	1	6	-	-	-	-	-	-	-	-	-	-	-	-	-	-	-	-	-	-	-	-	-	-	-	-	-	-	9-2%	7	12	8	17	-	-	-	-	-	-	-	-	1
ERR3844702	SPARK	Bla_chr	Klebsiella pneumoniae	strong	92	371350	703269	5506121	no	-	ST461	0	0	0	0	-	0	-	0	-	0	-	0	-	0	-	wzi123	KL136	unknown (KL136)	none	Very high	99.98%		O1/O2v2	O1	none	Very high	98.51%		-	-	-	-	-	-	-	-	-	-	-	-	-	-	-	-	-	SHV-1^	-	-	-	-	-	-	ST461	3	1	13	34	63	1	64	-	-	-	-	-	-	-	-	-	-	-	-	-	-	-	-	-	-	-	-	-	-	-	-	-	-	-	-	-	-	-	-	-	-	-	-	-	-	-	1
ERR3844701	SPARK	Bla_chr	Klebsiella pneumoniae	strong	211	348503	633862	5852106	no	-	ST719	1	0	1	2	ybt 14; ICEKp5 (truncated)	135-1LV	-	0	-	0	-	0	-	0	-	wzi458	KL39	K39	?-*	Good	91.25%	KL39_14	O1/O2v2	O2afg	none	Very high	98.29%		aadA*;sat-2	-	-	-	-	-	-	-	-	-	-	-	-	-	-	-	-	SHV-27	156D	-	-	-	fosA7*-15%	-	ST719	10	1	5	1	129	11	24	4	4	18	4	1	27*-61%	25	2	4	4	2	-	-	-	-	-	-	-	-	-	-	-	-	-	-	-	-	-	-	-	-	-	-	-	-	-	-	-	-	1
ERR3844700	SPARK	Bla_chr	Klebsiella pneumoniae	strong	164	159071	808466	5785554	no	-	ST3041	0	0	0	0	-	0	-	0	-	0	-	0	-	0	-	wzi273	KL30	K30	*	Very high	96.45%		O1/O2v2	O1	none	Very high	99.49%		-	-	-	-	-	-	-	-	-	-	-	-	-	-	-	-	-	SHV-14^	-	-	-	-	-	-	ST3041	2	1	1	1	9	1	89	-	-	-	-	-	-	-	-	-	-	-	-	-	-	-	-	-	-	-	-	-	-	-	-	-	-	-	-	-	-	-	-	-	-	-	-	-	-	-	1
ERR3844698	SPARK	Bla_chr	Klebsiella pneumoniae	strong	163	214677	772067	5786506	no	-	ST3041	0	0	0	0	-	0	-	0	-	0	-	0	-	0	-	wzi273	KL30	K30	*	Very high	96.45%		O1/O2v2	O1	none	Very high	99.49%		-	-	-	-	-	-	-	-	-	-	-	-	-	-	-	-	-	SHV-14^	-	-	-	-	-	-	ST3041	2	1	1	1	9	1	89	-	-	-	-	-	-	-	-	-	-	-	-	-	-	-	-	-	-	-	-	-	-	-	-	-	-	-	-	-	-	-	-	-	-	-	-	-	-	-	1
ERR3844697	SPARK	Bla_chr	Klebsiella pneumoniae	strong	133	259640	523260	5557051	no	-	ST35	3	0	4	4	-	0	-	0	iuc 3 (truncated)	43-2LV	-	0	-	0	-	wzi37	KL22	K22	none	Very high	99.49%		O1/O2v1	O1	none	Very high	98.11%		strB.v1	-	-	-	-	-	-	-	sul2	tet(A).v1	-	dfrA14.v2	-	-	-	-	-	SHV-33	-	-	-	-	-	strA.v1*?-66%	ST35	2	1	2	1	10	1	19	-	-	-	-	-	-	-	-	-	-	-	-	-	-	-	-	-	-	-	-	-	-	-	-	-	-	25*-2%	9*	25	23	52	-	-	-	-	-	-	-	-	1
ERR3844695	SPARK	Bla_chr	Klebsiella pneumoniae	strong	99	330155	712169	5558165	no	-	ST967	3	0	5	6	-	0	-	0	iuc 3 (truncated)	88-1LV	-	0	-	0	-	wzi81	KL18	K18	none	Very high	98.68%		O1/O2v2	O1	none	Very high	98.76%		aadA2^;aadA^	-	-	-	-	-	cmlA1*	-	sul3	tet(A).v1	-	dfrA12	-	-	-	-	-	SHV-27	156D	-	-	-	-	-	ST967	2	1	19	4	9	4	34	-	-	-	-	-	-	-	-	-	-	-	-	-	-	-	-	-	-	-	-	-	-	-	-	-	-	25-2%	9	25	31*	52	-	-	-	-	-	-	-	-	1
ERR3844694	SPARK	Bla_chr	Klebsiella pneumoniae	strong	120	346311	1606187	5489217	no	-	ST17	0	0	0	0	-	0	-	0	-	0	-	0	-	0	-	wzi281	KL38	K38	none	Very high	99.65%		O3b	O3b	none	Very high	99.13%		-	-	-	-	-	-	-	-	-	-	-	-	-	-	-	-	-	SHV-11.v1^	35Q	-	-	-	-	-	ST17	2	1	1	1	4	4	4	-	-	-	-	-	-	-	-	-	-	-	-	-	-	-	-	-	-	-	-	-	-	-	-	-	-	-	-	-	-	-	-	-	-	-	-	-	-	-	1
ERR3844693	SPARK	Bla_chr	Klebsiella pneumoniae	strong	134	342871	523260	5562169	no	-	ST35	3	0	4	4	-	0	-	0	iuc 3 (truncated)	43-2LV	-	0	-	0	-	wzi37	KL22	K22	none	Very high	99.49%		O1/O2v1	O1	none	Very high	98.11%		strB.v1	-	-	-	-	-	-	-	sul2	tet(A).v1	-	dfrA14.v2	-	-	-	-	-	SHV-33	-	-	-	-	-	strA.v1*?-66%	ST35	2	1	2	1	10	1	19	-	-	-	-	-	-	-	-	-	-	-	-	-	-	-	-	-	-	-	-	-	-	-	-	-	-	25*-2%	9*	25	23	52	-	-	-	-	-	-	-	-	1
ERR3844692	SPARK	Bla_chr	Klebsiella pneumoniae	strong	82	427351	1606186	5311895	no	-	ST17	0	0	0	0	-	0	-	0	-	0	-	0	-	0	-	wzi281	KL38	K38	none	Very high	99.65%		O3b	O3b	none	Very high	99.13%		-	-	-	-	-	-	-	-	-	-	-	-	-	-	-	-	-	SHV-11.v1^	35Q	-	-	-	-	-	ST17	2	1	1	1	4	4	4	-	-	-	-	-	-	-	-	-	-	-	-	-	-	-	-	-	-	-	-	-	-	-	-	-	-	-	-	-	-	-	-	-	-	-	-	-	-	-	1
ERR3844691	SPARK	Bla_chr	Klebsiella pneumoniae	strong	99	342859	523260	5548419	no	-	ST35	3	0	1	1	-	0	-	0	iuc 3 (truncated)	43-2LV	-	0	-	0	-	wzi37	KL22	K22	none	Very high	99.49%		O1/O2v1	O1	none	Very high	98.11%		-	-	-	-	-	-	-	-	-	tet(A).v1	-	-	-	-	-	-	-	SHV-33	-	-	-	-	-	-	ST35	2	1	2	1	10	1	19	-	-	-	-	-	-	-	-	-	-	-	-	-	-	-	-	-	-	-	-	-	-	-	-	-	-	25*-2%	9*	25	23	52	-	-	-	-	-	-	-	-	1
ERR3844688	SPARK	Bla_chr	Klebsiella pneumoniae	strong	56	434092	1465145	5205280	no	-	ST5081	0	0	0	0	-	0	-	0	-	0	-	0	-	0	-	wzi11	KL11	K11	*	High	92.41%		O3/O3a	O3/O3a	*	Very high	95.58%		-	-	-	-	-	-	-	-	-	-	-	-	-	-	-	-	-	SHV-1	-	-	-	-	-	-	ST5081	2	3	2	1	4	1	4	-	-	-	-	-	-	-	-	-	-	-	-	-	-	-	-	-	-	-	-	-	-	-	-	-	-	-	-	-	-	-	-	-	-	-	-	-	-	-	1
ERR3844687	SPARK	Bla_chr	Klebsiella pneumoniae	strong	123	259441	523260	5552089	no	-	ST35	3	0	1	1	-	0	-	0	iuc 3 (truncated)	43-2LV	-	0	-	0	-	wzi37	KL22	K22	none	Very high	99.49%		O1/O2v1	O1	none	Very high	98.11%		-	-	-	-	-	-	-	-	-	tet(A).v1	-	-	-	-	-	-	-	SHV-33	-	-	-	-	-	-	ST35	2	1	2	1	10	1	19	-	-	-	-	-	-	-	-	-	-	-	-	-	-	-	-	-	-	-	-	-	-	-	-	-	-	25*-2%	9*	25	23	52	-	-	-	-	-	-	-	-	1
ERR3844685	SPARK	Bla_chr	Klebsiella pneumoniae	strong	86	444664	1513264	5777660	no	-	ST1102	3	0	4	5	-	0	-	0	iuc 3 (truncated)	43-1LV	-	0	-	0	-	wzi63	KL63	K63	none	Very high	99.36%		O1/O2v2	O1	none	Very high	99.28%		aadA2^;aadA^	-	-	-	-	-	cmlA1*	-	sul3	-	-	dfrA12	-	-	-	-	-	SHV-11.v1^	35Q	-	-	-	-	-	ST1102	2	78	5	1	17	4	42	-	-	-	-	-	-	-	-	-	-	-	-	-	-	-	-	-	-	-	-	-	-	-	-	-	-	25-2%	9*	25	23	52	-	-	-	-	-	-	-	-	1
ERR3844683	SPARK	Bla_chr	Klebsiella pneumoniae	strong	75	444664	1513264	5777735	no	-	ST1102	3	0	4	5	-	0	-	0	iuc 3 (truncated)	43-1LV	-	0	-	0	-	wzi63	KL63	K63	none	Very high	99.36%		O1/O2v2	O1	none	Very high	99.28%		aadA2^;aadA^	-	-	-	-	-	cmlA1*	-	sul3	-	-	dfrA12	-	-	-	-	-	SHV-11.v1^	35Q	-	-	-	-	-	ST1102	2	78	5	1	17	4	42	-	-	-	-	-	-	-	-	-	-	-	-	-	-	-	-	-	-	-	-	-	-	-	-	-	-	25-2%	9*	25	23	52	-	-	-	-	-	-	-	-	1
ERR3844682	SPARK	Bla_chr	Klebsiella pneumoniae	strong	157	133574	364676	5342546	no	-	ST34	0	0	0	0	-	0	-	0	-	0	-	0	-	0	-	-	KL55	K55	?-*	Good	95.69%	KL55_13_wzx	O1/O2v2	O1	none	Very high	98.42%		-	-	-	-	-	-	-	-	-	-	-	-	-	-	-	-	-	SHV-26	-	-	-	-	-	-	ST34	2	3	6	1	9	7	4	-	-	-	-	-	-	-	-	-	-	-	-	-	-	-	-	-	-	-	-	-	-	-	-	-	-	-	-	-	-	-	-	-	-	-	-	-	-	-	1
ERR3844680	SPARK	Bla_inhR_acquired	Klebsiella pneumoniae	strong	66	489622	908767	5534967	no	-	ST29	1	0	1	1	ybt 14; ICEKp5	148	-	0	-	0	-	0	-	0	-	wzi115	KL54	K54	none	Very high	99.94%		O1/O2v2	O1	none	Very high	99.16%		-	-	-	-	-	-	-	-	-	-	-	-	-	SHV-187* +69L	-	-	-	-	69L	-	-	-	-	-	ST29	2	3	2	2	6	4	4	4	4	5	4	1	240	62	2	4	4	20	-	-	-	-	-	-	-	-	-	-	-	-	-	-	-	-	-	-	-	-	-	-	-	-	-	-	-	-	1
ERR3844676	SPARK	Bla_chr	Klebsiella pneumoniae	strong	128	270650	452045	5372505	no	-	ST504	0	0	0	0	-	0	-	0	-	0	-	0	-	0	-	wzi62	KL62	K62	?-	Good	99.31%	KL62_12	O1/O2v1	O1	?-	Good	98.65%	O1/O2v1_04_glf	-	-	-	-	-	-	-	-	-	-	-	-	-	-	-	-	-	SHV-42	25S	-	-	-	-	-	ST504	2	1	1	1	3	3	18	-	-	-	-	-	-	-	-	-	-	-	-	-	-	-	-	-	-	-	-	-	-	-	-	-	-	-	-	-	-	-	-	-	-	-	-	-	-	-	1
ERR3844674	SPARK	Bla_chr	Klebsiella pneumoniae	strong	194	120844	378809	5400496	no	-	ST5174	0	0	0	0	-	0	-	0	-	0	-	0	-	0	-	wzi104	KL51	K51	?-	Good	99.40%	KL51_10_wcuF,KL51_14_wcoZ	O1/O2v2	O2afg	none	Very high	98.45%		-	-	-	-	-	-	-	-	-	-	-	-	-	-	-	-	-	SHV-1^	-	-	-	-	-	-	ST5174	10	1	2	2	10	4	23	-	-	-	-	-	-	-	-	-	-	-	-	-	-	-	-	-	-	-	-	-	-	-	-	-	-	-	-	-	-	-	-	-	-	-	-	-	-	-	1
ERR3844672	SPARK	Bla_chr	Klebsiella pneumoniae	strong	188	108738	378809	5358524	no	-	ST5174	0	0	0	0	-	0	-	0	-	0	-	0	-	0	-	wzi104	KL51	K51	?-	Good	99.39%	KL51_10_wcuF,KL51_14_wcoZ	O1/O2v2	O2afg	none	Very high	98.45%		-	-	-	-	-	-	-	-	-	-	-	-	-	-	-	-	-	SHV-1^	-	-	-	-	-	-	ST5174	10	1	2	2	10	4	23	-	-	-	-	-	-	-	-	-	-	-	-	-	-	-	-	-	-	-	-	-	-	-	-	-	-	-	-	-	-	-	-	-	-	-	-	-	-	-	1
ERR3844671	SPARK	Bla_chr	Klebsiella pneumoniae	strong	74	403729	988699	5251567	no	-	ST132	0	0	0	0	-	0	-	0	-	0	-	0	-	0	-	wzi37	KL22	K22	-+	Good	99.48%	KL22_13	O1/O2v1	O1	none	Very high	98.11%		-	-	-	-	-	-	-	-	-	-	-	-	-	-	-	-	-	SHV-1^	-	-	-	-	-	-	ST132	2	1	1	1	1	1	36	-	-	-	-	-	-	-	-	-	-	-	-	-	-	-	-	-	-	-	-	-	-	-	-	-	-	-	-	-	-	-	-	-	-	-	-	-	-	-	1
ERR3844665	SPARK	Bla_chr	Klebsiella pneumoniae	strong	103	221232	638396	5411833	no	-	ST46	0	0	0	0	-	0	-	0	-	0	-	0	-	0	-	wzi466	KL35	K35	none	Very high	98.79%		O3/O3a	O3/O3a	*	Very high	95.70%		-	-	-	-	-	-	-	-	-	-	-	-	-	-	-	-	-	SHV-27	156D	-	-	-	-	-	ST46	4	5	1	1	9	1	31	-	-	-	-	-	-	-	-	-	-	-	-	-	-	-	-	-	-	-	-	-	-	-	-	-	-	-	-	-	-	-	-	-	-	-	-	-	-	-	1
ERR3844658	SPARK	Bla_chr	Klebsiella pneumoniae	strong	70	378530	952540	5428940	no	-	ST661	0	0	0	0	-	0	-	0	-	0	-	0	-	0	-	wzi27	KL27	K27	none	Very high	99.99%		O1/O2v2	O2afg	none	Very high	98.45%		-	-	-	-	-	-	-	-	-	-	-	-	-	-	-	-	-	SHV-27	156D	-	-	-	-	-	ST661	4	3	1	36	9	10	14	-	-	-	-	-	-	-	-	-	-	-	-	-	-	-	-	-	-	-	-	-	-	-	-	-	-	-	-	-	-	-	-	-	-	-	-	-	-	-	1
ERR3844654	SPARK	Bla_chr	Klebsiella pneumoniae	strong	43	462160	1525848	5315651	no	-	ST36	0	0	0	0	-	0	-	0	-	0	-	0	-	0	-	wzi27	KL27	K27	none	Very high	99.99%		O1/O2v2	O2afg	none	Very high	98.43%		-	-	-	-	-	-	-	-	-	-	-	-	-	-	-	-	-	SHV-11.v1^	35Q	-	-	-	-	-	ST36	2	1	2	1	7	1	7	-	-	-	-	-	-	-	-	-	-	-	-	-	-	-	-	-	-	-	-	-	-	-	-	-	-	-	-	-	-	-	-	-	-	-	-	-	-	-	1
ERR3844646	SPARK	Bla_chr	Klebsiella pneumoniae	strong	66	378530	952540	5428636	no	-	ST661	0	0	0	0	-	0	-	0	-	0	-	0	-	0	-	wzi27	KL27	K27	none	Very high	99.99%		O1/O2v2	O2afg	none	Very high	98.45%		-	-	-	-	-	-	-	-	-	-	-	-	-	-	-	-	-	SHV-27	156D	-	-	-	-	-	ST661	4	3	1	36	9	10	14	-	-	-	-	-	-	-	-	-	-	-	-	-	-	-	-	-	-	-	-	-	-	-	-	-	-	-	-	-	-	-	-	-	-	-	-	-	-	-	1
ERR3844643	SPARK	Bla_chr	Klebsiella pneumoniae	strong	68	473970	770697	5411042	no	-	ST5158	0	0	0	0	-	0	-	0	-	0	-	0	-	0	-	wzi216	KL119	unknown (KL119)	none	Very high	99.98%		O4	O4	none	Very high	99.98%		-	-	-	-	-	-	-	-	-	-	-	-	-	-	-	-	-	SHV-27	156D	-	-	-	-	-	ST5158	4	3	1	36	12	10	14	-	-	-	-	-	-	-	-	-	-	-	-	-	-	-	-	-	-	-	-	-	-	-	-	-	-	-	-	-	-	-	-	-	-	-	-	-	-	-	1
ERR3844642	SPARK	Bla_chr	Klebsiella pneumoniae	strong	64	378530	952540	5428989	no	-	ST661	0	0	0	0	-	0	-	0	-	0	-	0	-	0	-	wzi27	KL27	K27	none	Very high	99.99%		O1/O2v2	O2afg	none	Very high	98.45%		-	-	-	-	-	-	-	-	-	-	-	-	-	-	-	-	-	SHV-27	156D	-	-	-	-	-	ST661	4	3	1	36	9	10	14	-	-	-	-	-	-	-	-	-	-	-	-	-	-	-	-	-	-	-	-	-	-	-	-	-	-	-	-	-	-	-	-	-	-	-	-	-	-	-	1
ERR3844641	SPARK	Bla_chr	Klebsiella pneumoniae	strong	134	257090	600427	5711982	no	-	ST5098	0	0	0	0	-	0	-	0	-	0	-	0	-	0	-	wzi493	KL139	unknown (KL139)	?-	Good	98.44%	KL139_17_manC	O3b	O3b	?-	Good	99.75%	O3b_01_manC	-	-	-	-	-	-	-	-	-	-	-	-	-	-	-	-	-	SHV-119^	35Q	-	-	-	-	-	ST5098	2	1	1	1	13	1	16	-	-	-	-	-	-	-	-	-	-	-	-	-	-	-	-	-	-	-	-	-	-	-	-	-	-	-	-	-	-	-	-	-	-	-	-	-	-	-	1
ERR3844639	SPARK	Bla_chr	Klebsiella pneumoniae	strong	48	481595	931716	5261017	no	-	ST857	0	0	0	0	-	0	-	0	-	0	-	0	-	0	-	wzi42	KL42	K42	none	Very high	99.81%		O1/O2v1	O2a	none	Very high	98.51%		-	-	-	-	-	-	-	-	-	-	-	-	-	-	-	-	-	SHV-1^	-	-	-	-	-	-	ST857	2	35	2	35	56	24	19	-	-	-	-	-	-	-	-	-	-	-	-	-	-	-	-	-	-	-	-	-	-	-	-	-	-	-	-	-	-	-	-	-	-	-	-	-	-	-	1
ERR3844637	SPARK	Bla_chr	Klebsiella pneumoniae	strong	48	481595	931716	5261185	no	-	ST857	0	0	0	0	-	0	-	0	-	0	-	0	-	0	-	wzi42	KL42	K42	none	Very high	99.81%		O1/O2v1	O2a	none	Very high	98.51%		-	-	-	-	-	-	-	-	-	-	-	-	-	-	-	-	-	SHV-1^	-	-	-	-	-	-	ST857	2	35	2	35	56	24	19	-	-	-	-	-	-	-	-	-	-	-	-	-	-	-	-	-	-	-	-	-	-	-	-	-	-	-	-	-	-	-	-	-	-	-	-	-	-	-	1
ERR3844636	SPARK	Bla_chr	Klebsiella pneumoniae	strong	74	349870	717222	5251172	no	-	ST132	0	0	0	0	-	0	-	0	-	0	-	0	-	0	-	wzi37	KL22	K22	-+	Good	99.48%	KL22_13	O1/O2v1	O1	none	Very high	98.11%		-	-	-	-	-	-	-	-	-	-	-	-	-	-	-	-	-	SHV-1^	-	-	-	-	-	-	ST132	2	1	1	1	1	1	36	-	-	-	-	-	-	-	-	-	-	-	-	-	-	-	-	-	-	-	-	-	-	-	-	-	-	-	-	-	-	-	-	-	-	-	-	-	-	-	1
ERR3844635	SPARK	Bla_chr	Klebsiella pneumoniae	strong	115	252951	930901	5500338	no	-	ST611	0	0	0	0	-	0	-	0	-	0	-	0	-	0	-	wzi294	KL49	K49	?-+	Good	98.84%	KL49_17_manC,KL49_18_manB	O3b	O3b	?-	Good	99.17%	O3b_01_manC,O3b_02_manB	-	-	-	-	-	-	-	-	-	-	-	-	-	-	-	-	-	SHV-27	156D	-	-	-	-	-	ST611	5	1	5	1	7	11	24	-	-	-	-	-	-	-	-	-	-	-	-	-	-	-	-	-	-	-	-	-	-	-	-	-	-	-	-	-	-	-	-	-	-	-	-	-	-	-	1
ERR3844634	SPARK	Bla_chr	Klebsiella pneumoniae	strong	97	338096	715798	5428788	no	-	ST230	0	0	0	0	-	0	-	0	-	0	-	0	-	0	-	wzi202	KL127	unknown (KL127)	none	Very high	99.95%		OL101	unknown (OL101)	-	High	94.90%	OL101_09_glycosylhydrolase	-	-	-	-	-	-	-	-	-	-	-	-	-	-	-	-	-	SHV-119^	35Q	-	-	-	-	-	ST230	2	1	2	1	13	1	38	-	-	-	-	-	-	-	-	-	-	-	-	-	-	-	-	-	-	-	-	-	-	-	-	-	-	-	-	-	-	-	-	-	-	-	-	-	-	-	1
ERR3844633	SPARK	Bla_chr	Klebsiella pneumoniae	strong	154	239496	403054	5668172	no	-	ST3068	0	0	0	0	-	0	-	0	-	0	-	0	-	0	-	wzi216	KL119	unknown (KL119)	none	Very high	99.98%		O4	O4	none	Very high	99.99%		-	-	-	-	-	-	-	-	-	-	-	-	-	-	-	-	-	SHV-11.v1^	35Q	-	-	-	-	-	ST3068	4	1	1	1	12	1	38	-	-	-	-	-	-	-	-	-	-	-	-	-	-	-	-	-	-	-	-	-	-	-	-	-	-	-	-	-	-	-	-	-	-	-	-	-	-	-	1
ERR3844628	SPARK	Bla_chr	Klebsiella pneumoniae	strong	124	208748	638515	5409163	no	-	ST46	0	0	0	0	-	0	-	0	-	0	-	0	-	0	-	wzi466	KL35	K35	none	Very high	98.79%		O3/O3a	O3/O3a	*	Very high	95.70%		-	-	-	-	-	-	-	-	-	-	-	-	-	-	-	-	-	SHV-27	156D	-	-	-	-	-	ST46	4	5	1	1	9	1	31	-	-	-	-	-	-	-	-	-	-	-	-	-	-	-	-	-	-	-	-	-	-	-	-	-	-	-	-	-	-	-	-	-	-	-	-	-	-	-	1
ERR3844625	SPARK	Bla_chr	Klebsiella pneumoniae	strong	103	350420	812265	5400924	no	-	ST5154	0	0	0	0	-	0	-	0	-	0	-	0	-	0	-	wzi442	KL167	unknown (KL167)	?	Good	99.96%		OL101	unknown (OL101)	*	High	94.95%		-	-	-	-	-	-	-	-	-	-	-	-	-	-	-	-	-	SHV-1	-	-	-	-	-	fosA7*?-0%	ST5154	4	1	1	1	1	4	9	-	-	-	-	-	-	-	-	-	-	-	-	-	-	-	-	-	-	-	-	-	-	-	-	-	-	-	-	-	-	-	-	-	-	-	-	-	-	-	1
ERR3844621	SPARK	Bla_chr	Klebsiella pneumoniae	strong	185	225601	619259	5900726	no	-	ST1569	0	0	0	0	-	0	-	0	-	0	-	0	-	0	-	wzi192	KL9	K9	none	Very high	98.83%		O3b	O3b	none	Very high	99.29%		-	-	-	-	-	-	-	-	-	-	-	-	-	-	-	-	-	SHV-11.v1^	35Q	-	-	-	-	-	ST1569	10	1	11	1	9	8	257	-	-	-	-	-	-	-	-	-	-	-	-	-	-	-	-	-	-	-	-	-	-	-	-	-	-	-	-	-	-	-	-	-	-	-	-	-	-	-	1
ERR3844619	SPARK	Bla_chr	Klebsiella pneumoniae	strong	51	472412	729133	5261078	no	-	ST857	0	0	0	0	-	0	-	0	-	0	-	0	-	0	-	wzi42	KL42	K42	none	Very high	99.81%		O1/O2v1	O2a	none	Very high	98.51%		-	-	-	-	-	-	-	-	-	-	-	-	-	-	-	-	-	SHV-1^	-	-	-	-	-	-	ST857	2	35	2	35	56	24	19	-	-	-	-	-	-	-	-	-	-	-	-	-	-	-	-	-	-	-	-	-	-	-	-	-	-	-	-	-	-	-	-	-	-	-	-	-	-	-	1
ERR3844618	SPARK	Bla_chr	Klebsiella pneumoniae	strong	89	390393	1099221	5375777	no	-	ST774	0	0	0	0	-	0	-	0	-	0	-	0	-	0	-	wzi75	KL105	unknown (KL105)	none	Very high	99.78%		O3b	O3b	none	Very high	99.25%		-	-	-	-	-	-	-	-	-	-	-	-	-	-	-	-	-	SHV-11.v1^	35Q	-	-	-	-	-	ST774	2	1	1	17	4	16	4	-	-	-	-	-	-	-	-	-	-	-	-	-	-	-	-	-	-	-	-	-	-	-	-	-	-	-	-	-	-	-	-	-	-	-	-	-	-	-	1
ERR3844616	SPARK	Bla_chr	Klebsiella pneumoniae	strong	126	189542	638396	5406336	no	-	ST46	0	0	0	0	-	0	-	0	-	0	-	0	-	0	-	wzi466	KL35	K35	none	Very high	98.79%		O3/O3a	O3/O3a	*	Very high	95.70%		-	-	-	-	-	-	-	-	-	-	-	-	-	-	-	-	-	SHV-27	156D	-	-	-	-	-	ST46	4	5	1	1	9	1	31	-	-	-	-	-	-	-	-	-	-	-	-	-	-	-	-	-	-	-	-	-	-	-	-	-	-	-	-	-	-	-	-	-	-	-	-	-	-	-	1
NHP746	Torok_Vietnam_2020	Bla_chr	Klebsiella pneumoniae	strong	66	375440	593049	5292963	no	-	ST307	0	0	3	2	-	0	-	0	-	0	-	0	-	0	-	wzi173	KL102	unknown (KL102)	none	Very high	99.27%		O1/O2v2	O2afg	none	Very high	98.45%		-	-	-	-	-	-	floR.v1*	-	-	tet(A).v1^	-	-	-	-	-	-	-	SHV-28.v1^	-	-	-	GyrA-83I;ParC-80I	-	-	ST307	4	1	2	52	1	1	7	-	-	-	-	-	-	-	-	-	-	-	-	-	-	-	-	-	-	-	-	-	-	-	-	-	-	-	-	-	-	-	-	-	-	-	-	-	-	-	1
NHP850	Torok_Vietnam_2020	Bla_chr	Klebsiella pneumoniae	strong	115	230759	882944	5653266	no	-	ST11	0	0	8	8	-	0	-	0	-	0	-	0	-	0	-	wzi75	KL105	unknown (KL105)	none	Very high	99.99%		O1/O2v2	O2afg	?	Good	98.44%		aac(6')-Ib-cr.v2^;aadA16*;aadA2	-	-	-	-	-	catB3.v2	arr-3	sul1	tet(A).v1	-	dfrA27	-	-	-	-	-	SHV-11.v1	35Q	OmpK36GD	MgrB-0%	GyrA-83I;ParC-80I	-	-	ST11	3	3	1	1	1	1	4	-	-	-	-	-	-	-	-	-	-	-	-	-	-	-	-	-	-	-	-	-	-	-	-	-	-	-	-	-	-	-	-	-	-	-	-	-	-	-	1
NHP495	Torok_Vietnam_2020	Bla_chr	Klebsiella pneumoniae	strong	79	375439	593049	5354552	no	-	ST307	0	0	6	7	-	0	-	0	-	0	-	0	-	0	-	wzi173	KL102	unknown (KL102)	none	Very high	99.27%		O1/O2v2	O2afg	none	Very high	98.45%		strA.v1^;strB.v1	-	-	qnrB1.v2^	-	-	floR.v1*	-	sul2	tet(A).v1^	-	dfrA14.v2*	-	-	-	-	-	SHV-28.v1^	-	-	-	GyrA-83I;ParC-80I	-	-	ST307	4	1	2	52	1	1	7	-	-	-	-	-	-	-	-	-	-	-	-	-	-	-	-	-	-	-	-	-	-	-	-	-	-	-	-	-	-	-	-	-	-	-	-	-	-	-	1
BMP1174	Torok_Vietnam_2020	Bla_chr	Klebsiella pneumoniae	strong	85	374947	744704	5460484	no	-	ST656	1	0	5	4	ybt 14; ICEKp5	151-2LV	-	0	-	0	-	0	-	0	-	wzi114	KL177	unknown (KL177)	none	Very high	99.37%		OL101	unknown (OL101)	*	High	94.88%		-	-	-	-	-	-	-	arr-3	sul1	tet(D)	-	dfrA27	-	-	-	-	-	SHV-1^	-	OmpK35-18%;OmpK36TD	-	GyrA-83I;ParC-80I	aac(6')-Ib-cr.v2?-0%;aadA16*?-0%	-	ST656	4	4	1	1	7	4	4	4	4	5	4	1	69	478*	2	4*	4	20	-	-	-	-	-	-	-	-	-	-	-	-	-	-	-	-	-	-	-	-	-	-	-	-	-	-	-	-	1
BMP1146	Torok_Vietnam_2020	Bla_chr	Klebsiella pneumoniae	strong	90	425649	744911	5467855	no	-	ST656	1	0	6	8	ybt 14; ICEKp5	151-2LV	-	0	-	0	-	0	-	0	-	wzi114	KL177	unknown (KL177)	none	Very high	99.37%		OL101	unknown (OL101)	*	High	94.88%		aac(6')-Ib-cr.v2;aadA16*	-	-	qnrB6^	-	-	-	arr-3	sul1;sul1	tet(D)	-	dfrA27	-	-	-	-	-	SHV-1^	-	OmpK35-18%;OmpK36TD	-	GyrA-83I;ParC-80I	-	-	ST656	4	4	1	1	7	4	4	4	4	5	4	1	69	478*	2	4*	4	20	-	-	-	-	-	-	-	-	-	-	-	-	-	-	-	-	-	-	-	-	-	-	-	-	-	-	-	-	1
BMP1119	Torok_Vietnam_2020	Bla_chr	Klebsiella pneumoniae	strong	74	425649	744911	5464063	no	-	ST656	1	0	6	8	ybt 14; ICEKp5	151-2LV	-	0	-	0	-	0	-	0	-	wzi114	KL177	unknown (KL177)	none	Very high	99.37%		OL101	unknown (OL101)	*	High	94.88%		aac(6')-Ib-cr.v2;aadA16*	-	-	qnrB6^	-	-	-	arr-3	sul1;sul1	tet(D)	-	dfrA27	-	-	-	-	-	SHV-1^	-	OmpK35-18%;OmpK36TD	-	GyrA-83I;ParC-80I	-	-	ST656	4	4	1	1	7	4	4	4	4	5	4	1	69	478*	2	4*	4	20	-	-	-	-	-	-	-	-	-	-	-	-	-	-	-	-	-	-	-	-	-	-	-	-	-	-	-	-	1
BMP754	Torok_Vietnam_2020	Bla_chr	Klebsiella pneumoniae	strong	76	425649	744911	5462125	no	-	ST656	1	0	6	8	ybt 14; ICEKp5	151-2LV	-	0	-	0	-	0	-	0	-	wzi114	KL177	unknown (KL177)	none	Very high	99.36%		OL101	unknown (OL101)	*	High	94.88%		aac(6')-Ib-cr.v2;aadA16*	-	-	qnrB6^	-	-	-	arr-3	sul1;sul1	tet(D)	-	dfrA27	-	-	-	-	-	SHV-1^	-	OmpK35-18%;OmpK36TD	-	GyrA-83I;ParC-80I	-	-	ST656	4	4	1	1	7	4	4	4	4	5	4	1	69	478	2	4*	4	20	-	-	-	-	-	-	-	-	-	-	-	-	-	-	-	-	-	-	-	-	-	-	-	-	-	-	-	-	1
BMP1194	Torok_Vietnam_2020	Bla_chr	Klebsiella pneumoniae	strong	85	374947	744911	5466785	no	-	ST656	1	0	6	8	ybt 14; ICEKp5	151-2LV	-	0	-	0	-	0	-	0	-	wzi114	KL177	unknown (KL177)	?-	Good	99.37%	KL177_17	OL101	unknown (OL101)	*	High	94.88%		aac(6')-Ib-cr.v2;aadA16*	-	-	qnrB6^	-	-	-	arr-3	sul1;sul1	tet(D)	-	dfrA27	-	-	-	-	-	SHV-1^	-	OmpK35-18%;OmpK36TD	-	GyrA-83I;ParC-80I	-	-	ST656	4	4	1	1	7	4	4	4	4	5	4	1	69	478*	2	4*	4	20	-	-	-	-	-	-	-	-	-	-	-	-	-	-	-	-	-	-	-	-	-	-	-	-	-	-	-	-	1
BMP1193	Torok_Vietnam_2020	Bla_chr	Klebsiella pneumoniae	strong	117	311758	577544	5455100	no	-	ST656	1	0	3	3	ybt 14; ICEKp5	151-2LV	-	0	-	0	-	0	-	0	-	wzi114	unknown (KL177)	unknown (KL177)	?-		98.06%	KL177_21_rmlB,KL177_22_rmlA,KL177_23_rmlD,KL177_24_rmlC	unknown (OL101)	unknown (OL101)	?-+*		91.72%	OL101_01_rfbB,OL101_02_rfbA,OL101_03_rfbD,OL101_04_rfbC	-	-	-	qnrB6^	-	-	-	-	sul1	tet(D)	-	-	-	-	-	-	-	SHV-1^	-	OmpK35-18%;OmpK36TD	-	GyrA-83I;ParC-80I	-	-	ST656	4	4	1	1	7	4	4	4	4	5	4	1	69	478*	2	4*	4	20	-	-	-	-	-	-	-	-	-	-	-	-	-	-	-	-	-	-	-	-	-	-	-	-	-	-	-	-	1
ERR3480714	SPARK	Bla_chr	Klebsiella pneumoniae	strong	75	394810	876051	5450243	no	-	ST391	0	0	2	3	-	0	-	0	-	0	-	0	-	0	-	wzi554	KL30	K30	*	Very high	96.45%		O1/O2v2	O1	none	Very high	99.47%		strA.v1;strB.v1	-	-	-	-	-	-	-	-	tet(A).v1	-	-	-	-	-	-	-	SHV-11.v1^	35Q	-	-	-	-	-	ST391	10	5	1	4	6	4	4	-	-	-	-	-	-	-	-	-	-	-	-	-	-	-	-	-	-	-	-	-	-	-	-	-	-	-	-	-	-	-	-	-	-	-	-	-	-	-	1
ERR3480701	SPARK	Bla_chr	Klebsiella pneumoniae	strong	73	353111	749799	5463408	no	-	ST5179	0	0	0	0	-	0	-	0	-	0	-	0	-	0	-	wzi42	KL42	K42	none	Very high	99.81%		O4	O4	none	Very high	99.94%		-	-	-	-	-	-	-	-	-	-	-	-	-	-	-	-	-	SHV-11.v1^	35Q	-	-	-	-	-	ST5179	23	1	2	1	9	1	23	-	-	-	-	-	-	-	-	-	-	-	-	-	-	-	-	-	-	-	-	-	-	-	-	-	-	-	-	-	-	-	-	-	-	-	-	-	-	-	1
ERR3480700	SPARK	Bla_chr	Klebsiella pneumoniae	strong	80	307850	877742	5580248	no	-	ST321	0	0	0	0	-	0	-	0	-	0	-	0	-	0	-	wzi131	KL3	K3	none	Very high	99.62%		O1/O2v2	O2afg	none	Very high	98.53%		-	-	-	-	-	-	-	-	-	-	-	-	-	-	-	-	-	SHV-1^	-	-	-	-	-	fosA7.5*?-0%	ST321	4	16	2	1	28	3	40	-	-	-	-	-	-	-	-	-	-	-	-	-	-	-	-	-	-	-	-	-	-	-	-	-	-	-	-	-	-	-	-	-	-	-	-	-	-	-	1
ERR3480699	SPARK	Bla_chr	Klebsiella pneumoniae	strong	28	995402	1984297	5228647	no	-	ST4879	0	0	0	0	-	0	-	0	-	0	-	0	-	0	-	-	KL133	unknown (KL133)	none	Very high	99.98%		O1/O2v1	O2a	none	Very high	98.34%		-	-	-	-	-	-	-	-	-	-	-	-	-	-	-	-	-	SHV-27^	156D	-	-	-	-	-	ST4879	15	1	1	18	1	44	39	-	-	-	-	-	-	-	-	-	-	-	-	-	-	-	-	-	-	-	-	-	-	-	-	-	-	-	-	-	-	-	-	-	-	-	-	-	-	-	1
ERR3480685	SPARK	Bla_chr	Klebsiella pneumoniae	strong	132	195679	407419	5392988	no	-	ST5092	0	0	0	0	-	0	-	0	-	0	-	0	-	0	-	-	unknown (KL161)	unknown (KL161)	?-+*		76.22%	KL161_02_cpsACP,KL161_05_wzb,KL161_06_wzc,KL161_08,KL161_09_rmlB,KL161_10_rmlA,KL161_11_rmlC,KL161_12_rmlD,KL161_13_wcuP,KL161_14,KL161_15,KL161_16_wzx	O1/O2v3	O2a	*	High	93.17%		-	-	-	-	-	-	-	-	-	-	-	-	-	-	-	-	-	SHV-1^	-	-	-	-	-	-	ST5092	2	216	172	1	1	1	56	-	-	-	-	-	-	-	-	-	-	-	-	-	-	-	-	-	-	-	-	-	-	-	-	-	-	-	-	-	-	-	-	-	-	-	-	-	-	-	1
ERR3480684	SPARK	Bla_chr	Klebsiella pneumoniae	strong	152	279872	1002251	5697261	no	-	ST2239	0	0	0	0	-	0	-	0	-	0	-	0	-	0	-	wzi19	KL51	K51	-	High	98.94%	KL51_14_wcoZ	O12	O12	none	Very high	98.04%		-	-	-	-	-	-	-	-	-	-	-	-	-	-	-	-	-	SHV-1^	-	-	-	-	-	-	ST2239	4	1	1	1	11	1	35	-	-	-	-	-	-	-	-	-	-	-	-	-	-	-	-	-	-	-	-	-	-	-	-	-	-	-	-	-	-	-	-	-	-	-	-	-	-	-	1
ERR3480674	SPARK	Bla_chr	Klebsiella pneumoniae	strong	194	141498	599222	5564538	no	-	ST253	0	0	1	1	-	0	-	0	-	0	-	0	-	0	-	wzi439	KL144	unknown (KL144)	*	Very high	96.43%		O1/O2v1	O1	*	High	93.97%		-	-	-	qnrS1	-	-	-	-	-	-	-	-	-	-	-	-	-	SHV-36	35Q	-	-	-	-	-	ST253	2	1	1	1	9	1	13	-	-	-	-	-	-	-	-	-	-	-	-	-	-	-	-	-	-	-	-	-	-	-	-	-	-	-	-	-	-	-	-	-	-	-	-	-	-	-	1
ERR3480672	SPARK	Bla_chr	Klebsiella pneumoniae	strong	91	307890	624522	5524789	no	-	ST3659	1	0	0	0	ybt 14; ICEKp5 (truncated)	354-2LV	-	0	-	0	-	0	-	0	-	wzi23	KL14	K14	?-	Good	99.73%	KL14_20_manB	O3b	O3b	?-	Good	98.97%	O3b_02_manB	-	-	-	-	-	-	-	-	-	-	-	-	-	-	-	-	-	SHV-108^	35Q	-	-	-	-	-	ST3659	10	40	2	1	7	4	224	6	4	139	4	1	257*	397*-69%	2	65	4	2	-	-	-	-	-	-	-	-	-	-	-	-	-	-	-	-	-	-	-	-	-	-	-	-	-	-	-	-	1
ERR3480671	SPARK	Bla_chr	Klebsiella pneumoniae	strong	67	368025	712781	5223863	no	-	ST603	0	0	0	0	-	0	-	0	-	0	-	0	-	0	-	wzi385	KL22	K22	none	Very high	99.27%		O3b	O3b	none	Very high	99.21%		-	-	-	-	-	-	-	-	-	-	-	-	-	-	-	-	-	SHV-11.v1^	35Q	-	-	-	-	-	ST603	63	1	2	77	7	15	43	-	-	-	-	-	-	-	-	-	-	-	-	-	-	-	-	-	-	-	-	-	-	-	-	-	-	-	-	-	-	-	-	-	-	-	-	-	-	-	1
ERR3480670	SPARK	Bla_chr	Klebsiella pneumoniae	strong	118	288285	456519	5522199	no	-	ST224	0	0	0	0	-	0	-	0	-	0	-	0	-	0	-	wzi42	KL42	K42	none	Very high	99.81%		OL101	unknown (OL101)	*	High	94.94%		-	-	-	-	-	-	-	-	-	-	-	-	-	-	-	-	-	SHV-119^	35Q	-	-	-	-	-	ST224	2	1	2	6	9	1	10	-	-	-	-	-	-	-	-	-	-	-	-	-	-	-	-	-	-	-	-	-	-	-	-	-	-	-	-	-	-	-	-	-	-	-	-	-	-	-	1
ERR3480669	SPARK	Bla_chr	Klebsiella pneumoniae	strong	84	463790	1131527	5373566	no	-	ST1311	0	0	0	0	-	0	-	0	-	0	-	0	-	0	-	wzi451	unknown (KL145)	unknown (KL145)	?-+*		92.82%	KL145_02_cpsACP,KL145_11_wckF,KL145_20_rmlA,KL145_21_rmlD,KL145_22_rmlC	OL103	unknown (OL103)	?-*	Good	94.55%	OL103_01_rmlC	-	-	-	-	-	-	-	-	-	-	-	-	-	-	-	-	-	SHV-11.v1^	35Q	-	-	-	-	-	ST1311	4	1	1	1	13	1	93	-	-	-	-	-	-	-	-	-	-	-	-	-	-	-	-	-	-	-	-	-	-	-	-	-	-	-	-	-	-	-	-	-	-	-	-	-	-	-	1
ERR3480664	SPARK	Bla_chr	Klebsiella pneumoniae	strong	91	345013	720976	5553194	no	-	ST3068	0	0	0	0	-	0	-	0	-	0	-	0	-	0	-	wzi216	KL119	unknown (KL119)	none	Very high	99.98%		O4	O4	none	Very high	99.99%		-	-	-	-	-	-	-	-	-	-	-	-	-	-	-	-	-	SHV-11.v1^	35Q	-	-	-	-	-	ST3068	4	1	1	1	12	1	38	-	-	-	-	-	-	-	-	-	-	-	-	-	-	-	-	-	-	-	-	-	-	-	-	-	-	-	-	-	-	-	-	-	-	-	-	-	-	-	1
ERR3480662	SPARK	Bla_chr	Klebsiella pneumoniae	strong	122	269248	456400	5520915	no	-	ST224	0	0	0	0	-	0	-	0	-	0	-	0	-	0	-	wzi42	KL42	K42	none	Very high	99.81%		OL101	unknown (OL101)	*	High	94.94%		-	-	-	-	-	-	-	-	-	-	-	-	-	-	-	-	-	SHV-119^	35Q	-	-	-	-	-	ST224	2	1	2	6	9	1	10	-	-	-	-	-	-	-	-	-	-	-	-	-	-	-	-	-	-	-	-	-	-	-	-	-	-	-	-	-	-	-	-	-	-	-	-	-	-	-	1
ERR3480661	SPARK	Bla_chr	Klebsiella pneumoniae	strong	91	453289	751893	5426248	no	-	ST661	0	0	0	0	-	0	-	0	-	0	-	0	-	0	-	wzi12	KL12	K12	none	Very high	99.06%		O3/O3a	O3/O3a	none	Very high	95.89%		-	-	-	-	-	-	-	-	-	-	-	-	-	-	-	-	-	SHV-27	156D	-	-	-	-	-	ST661	4	3	1	36	9	10	14	-	-	-	-	-	-	-	-	-	-	-	-	-	-	-	-	-	-	-	-	-	-	-	-	-	-	-	-	-	-	-	-	-	-	-	-	-	-	-	1
ERR3480660	SPARK	Bla_chr	Klebsiella pneumoniae	strong	67	368025	712781	5223833	no	-	ST603	0	0	0	0	-	0	-	0	-	0	-	0	-	0	-	wzi385	KL22	K22	none	Very high	99.27%		O3b	O3b	none	Very high	99.21%		-	-	-	-	-	-	-	-	-	-	-	-	-	-	-	-	-	SHV-11.v1^	35Q	-	-	-	-	-	ST603	63	1	2	77	7	15	43	-	-	-	-	-	-	-	-	-	-	-	-	-	-	-	-	-	-	-	-	-	-	-	-	-	-	-	-	-	-	-	-	-	-	-	-	-	-	-	1
ERR3480659	SPARK	Bla_chr	Klebsiella pneumoniae	strong	70	368025	712781	5223865	no	-	ST603	0	0	0	0	-	0	-	0	-	0	-	0	-	0	-	wzi385	KL22	K22	none	Very high	99.27%		O3b	O3b	none	Very high	99.21%		-	-	-	-	-	-	-	-	-	-	-	-	-	-	-	-	-	SHV-11.v1^	35Q	-	-	-	-	-	ST603	63	1	2	77	7	15	43	-	-	-	-	-	-	-	-	-	-	-	-	-	-	-	-	-	-	-	-	-	-	-	-	-	-	-	-	-	-	-	-	-	-	-	-	-	-	-	1
ERR3480658	SPARK	Bla_chr	Klebsiella pneumoniae	strong	120	288285	456519	5522285	no	-	ST224	0	0	0	0	-	0	-	0	-	0	-	0	-	0	-	wzi42	KL42	K42	none	Very high	99.81%		OL101	unknown (OL101)	*	High	94.94%		-	-	-	-	-	-	-	-	-	-	-	-	-	-	-	-	-	SHV-119^	35Q	-	-	-	-	-	ST224	2	1	2	6	9	1	10	-	-	-	-	-	-	-	-	-	-	-	-	-	-	-	-	-	-	-	-	-	-	-	-	-	-	-	-	-	-	-	-	-	-	-	-	-	-	-	1
ERR3480657	SPARK	Bla_chr	Klebsiella pneumoniae	strong	118	288285	456519	5522204	no	-	ST224	0	0	0	0	-	0	-	0	-	0	-	0	-	0	-	wzi42	KL42	K42	none	Very high	99.81%		OL101	unknown (OL101)	*	High	94.94%		-	-	-	-	-	-	-	-	-	-	-	-	-	-	-	-	-	SHV-119^	35Q	-	-	-	-	-	ST224	2	1	2	6	9	1	10	-	-	-	-	-	-	-	-	-	-	-	-	-	-	-	-	-	-	-	-	-	-	-	-	-	-	-	-	-	-	-	-	-	-	-	-	-	-	-	1
ERR3480655	SPARK	Bla_chr	Klebsiella pneumoniae	strong	92	453289	751893	5425517	no	-	ST661	0	0	0	0	-	0	-	0	-	0	-	0	-	0	-	wzi12	KL12	K12	none	Very high	99.06%		O3/O3a	O3/O3a	none	Very high	95.89%		-	-	-	-	-	-	-	-	-	-	-	-	-	-	-	-	-	SHV-27	156D	-	-	-	-	-	ST661	4	3	1	36	9	10	14	-	-	-	-	-	-	-	-	-	-	-	-	-	-	-	-	-	-	-	-	-	-	-	-	-	-	-	-	-	-	-	-	-	-	-	-	-	-	-	1
ERR3480654	SPARK	Bla_chr	Klebsiella pneumoniae	strong	91	453289	751893	5426194	no	-	ST661	0	0	0	0	-	0	-	0	-	0	-	0	-	0	-	wzi12	KL12	K12	none	Very high	99.06%		O3/O3a	O3/O3a	none	Very high	95.89%		-	-	-	-	-	-	-	-	-	-	-	-	-	-	-	-	-	SHV-27	156D	-	-	-	-	-	ST661	4	3	1	36	9	10	14	-	-	-	-	-	-	-	-	-	-	-	-	-	-	-	-	-	-	-	-	-	-	-	-	-	-	-	-	-	-	-	-	-	-	-	-	-	-	-	1
ERR3480653	SPARK	Bla_chr	Klebsiella pneumoniae	strong	84	463790	1131527	5373728	no	-	ST1311	0	0	0	0	-	0	-	0	-	0	-	0	-	0	-	wzi451	unknown (KL145)	unknown (KL145)	?-+*		92.82%	KL145_02_cpsACP,KL145_11_wckF,KL145_20_rmlA,KL145_21_rmlD,KL145_22_rmlC	OL103	unknown (OL103)	?-*	Good	94.55%	OL103_01_rmlC	-	-	-	-	-	-	-	-	-	-	-	-	-	-	-	-	-	SHV-11.v1^	35Q	-	-	-	-	-	ST1311	4	1	1	1	13	1	93	-	-	-	-	-	-	-	-	-	-	-	-	-	-	-	-	-	-	-	-	-	-	-	-	-	-	-	-	-	-	-	-	-	-	-	-	-	-	-	1
ERR3480652	SPARK	Bla_chr	Klebsiella pneumoniae	strong	102	358635	1504221	5609992	no	-	ST587	0	0	0	0	-	0	-	0	-	0	-	0	-	0	-	wzi27	KL27	K27	none	Very high	99.99%		O1/O2v2	O2afg	none	Very high	98.45%		-	-	-	-	-	-	-	-	-	-	-	-	-	-	-	-	-	SHV-1^	-	-	-	-	-	fosA7.5*?-0%	ST587	2	5	2	52	1	1	7	-	-	-	-	-	-	-	-	-	-	-	-	-	-	-	-	-	-	-	-	-	-	-	-	-	-	-	-	-	-	-	-	-	-	-	-	-	-	-	1
ERR3480651	SPARK	Bla_chr	Klebsiella pneumoniae	strong	84	463790	1131527	5373568	no	-	ST1311	0	0	0	0	-	0	-	0	-	0	-	0	-	0	-	wzi451	unknown (KL145)	unknown (KL145)	?-+*		92.83%	KL145_02_cpsACP,KL145_11_wckF,KL145_20_rmlA,KL145_21_rmlD,KL145_22_rmlC	OL103	unknown (OL103)	?-*	Good	94.55%	OL103_01_rmlC	-	-	-	-	-	-	-	-	-	-	-	-	-	-	-	-	-	SHV-11.v1^	35Q	-	-	-	-	-	ST1311	4	1	1	1	13	1	93	-	-	-	-	-	-	-	-	-	-	-	-	-	-	-	-	-	-	-	-	-	-	-	-	-	-	-	-	-	-	-	-	-	-	-	-	-	-	-	1
ERR3480650	SPARK	Bla_chr	Klebsiella pneumoniae	strong	95	451260	751893	5425598	no	-	ST661	0	0	0	0	-	0	-	0	-	0	-	0	-	0	-	wzi12	KL12	K12	none	Very high	99.06%		O3/O3a	O3/O3a	none	Very high	95.89%		-	-	-	-	-	-	-	-	-	-	-	-	-	-	-	-	-	SHV-27	156D	-	-	-	-	-	ST661	4	3	1	36	9	10	14	-	-	-	-	-	-	-	-	-	-	-	-	-	-	-	-	-	-	-	-	-	-	-	-	-	-	-	-	-	-	-	-	-	-	-	-	-	-	-	1
ERR3480649	SPARK	Bla_chr	Klebsiella pneumoniae	strong	90	453289	751893	5425702	no	-	ST661	0	0	0	0	-	0	-	0	-	0	-	0	-	0	-	wzi12	KL12	K12	none	Very high	99.06%		O3/O3a	O3/O3a	none	Very high	95.89%		-	-	-	-	-	-	-	-	-	-	-	-	-	-	-	-	-	SHV-27	156D	-	-	-	-	-	ST661	4	3	1	36	9	10	14	-	-	-	-	-	-	-	-	-	-	-	-	-	-	-	-	-	-	-	-	-	-	-	-	-	-	-	-	-	-	-	-	-	-	-	-	-	-	-	1
ERR3480648	SPARK	Bla_chr	Klebsiella pneumoniae	strong	85	376355	637513	5553625	no	-	ST3068	0	0	0	0	-	0	-	0	-	0	-	0	-	0	-	wzi216	KL119	unknown (KL119)	none	Very high	99.98%		O4	O4	none	Very high	99.99%		-	-	-	-	-	-	-	-	-	-	-	-	-	-	-	-	-	SHV-11.v1^	35Q	-	-	-	-	-	ST3068	4	1	1	1	12	1	38	-	-	-	-	-	-	-	-	-	-	-	-	-	-	-	-	-	-	-	-	-	-	-	-	-	-	-	-	-	-	-	-	-	-	-	-	-	-	-	1
ERR3480647	SPARK	Bla_chr	Klebsiella pneumoniae	strong	84	463790	1131527	5373724	no	-	ST1311	0	0	0	0	-	0	-	0	-	0	-	0	-	0	-	wzi451	unknown (KL145)	unknown (KL145)	?-+*		92.83%	KL145_02_cpsACP,KL145_11_wckF,KL145_20_rmlA,KL145_21_rmlD,KL145_22_rmlC	OL103	unknown (OL103)	?-*	Good	94.55%	OL103_01_rmlC	-	-	-	-	-	-	-	-	-	-	-	-	-	-	-	-	-	SHV-11.v1^	35Q	-	-	-	-	-	ST1311	4	1	1	1	13	1	93	-	-	-	-	-	-	-	-	-	-	-	-	-	-	-	-	-	-	-	-	-	-	-	-	-	-	-	-	-	-	-	-	-	-	-	-	-	-	-	1
ERR3480646	SPARK	Bla_chr	Klebsiella pneumoniae	strong	84	463790	1131646	5373829	no	-	ST1311	0	0	0	0	-	0	-	0	-	0	-	0	-	0	-	wzi451	unknown (KL145)	unknown (KL145)	?-+*		92.83%	KL145_02_cpsACP,KL145_11_wckF,KL145_20_rmlA,KL145_21_rmlD,KL145_22_rmlC	OL103	unknown (OL103)	?-*	Good	94.55%	OL103_01_rmlC	-	-	-	-	-	-	-	-	-	-	-	-	-	-	-	-	-	SHV-11.v1^	35Q	-	-	-	-	-	ST1311	4	1	1	1	13	1	93	-	-	-	-	-	-	-	-	-	-	-	-	-	-	-	-	-	-	-	-	-	-	-	-	-	-	-	-	-	-	-	-	-	-	-	-	-	-	-	1
ERR3480645	SPARK	Bla_chr	Klebsiella pneumoniae	strong	82	352709	1018773	5310830	no	-	ST45	0	0	0	0	-	0	-	0	-	0	-	0	-	0	-	wzi149	KL62	K62	none	Very high	99.97%		O1/O2v1	O2a	?-	Good	98.89%	O1/O2v1_06_wbbO	-	-	-	-	-	-	-	-	-	-	-	-	-	-	-	-	-	SHV-1	-	-	-	-	-	-	ST45	2	1	1	6	7	1	12	-	-	-	-	-	-	-	-	-	-	-	-	-	-	-	-	-	-	-	-	-	-	-	-	-	-	-	-	-	-	-	-	-	-	-	-	-	-	-	1
ERR3480644	SPARK	Bla_chr	Klebsiella pneumoniae	strong	67	332200	875199	5389957	no	-	ST104	1	0	0	0	ybt 9; ICEKp3	183	-	0	-	0	-	0	-	0	-	wzi102	KL31	K31	?-	Good	98.99%	KL31_19_manB	O3b	O3b	?-	Good	99.77%	O3b_02_manB	-	-	-	-	-	-	-	-	-	-	-	-	-	-	-	-	-	SHV-71	146V	-	-	-	-	-	ST104	2	3	1	1	2	1	43	5	11	6	5	1	25	37	9	5	5	11	-	-	-	-	-	-	-	-	-	-	-	-	-	-	-	-	-	-	-	-	-	-	-	-	-	-	-	-	1
ERR3480643	SPARK	Bla_chr	Klebsiella pneumoniae	strong	102	361825	632096	5480433	no	-	ST1189	0	0	0	0	-	0	-	0	-	0	-	0	-	0	-	wzi84	KL28	K28	none	Very high	99.40%		O1/O2v1	O2a	none	Very high	98.85%		-	-	-	-	-	-	-	-	-	-	-	-	-	-	-	-	-	SHV-11.v1^	35Q	-	-	-	-	-	ST1189	3	5	95	1	16	1	12	-	-	-	-	-	-	-	-	-	-	-	-	-	-	-	-	-	-	-	-	-	-	-	-	-	-	-	-	-	-	-	-	-	-	-	-	-	-	-	1
ERR3480642	SPARK	Bla_chr	Klebsiella pneumoniae	strong	156	275175	750559	5417873	no	-	ST133	0	0	0	0	-	0	-	0	-	0	-	0	-	0	-	wzi74	KL103	unknown (KL103)	*	Very high	96.70%		O1/O2v1	O2a	?-	Good	98.58%	O1/O2v1_06_wbbO	-	-	-	-	-	-	-	-	-	-	-	-	-	-	-	-	-	SHV-75	-	-	-	-	-	-	ST133	12	1	1	2	5	1	36	-	-	-	-	-	-	-	-	-	-	-	-	-	-	-	-	-	-	-	-	-	-	-	-	-	-	-	-	-	-	-	-	-	-	-	-	-	-	-	1
ERR3480641	SPARK	Bla_chr	Klebsiella pneumoniae	strong	59	377801	604673	5485774	no	-	ST1832	0	0	0	0	-	0	-	0	-	0	-	0	-	0	-	wzi42	KL42	K42	none	Very high	99.81%		O4	O4	none	Very high	99.95%		-	-	-	-	-	-	-	-	-	-	-	-	-	-	-	-	-	SHV-11.v1^	35Q	-	-	-	-	-	ST1832	4	1	1	1	101	1	18	-	-	-	-	-	-	-	-	-	-	-	-	-	-	-	-	-	-	-	-	-	-	-	-	-	-	-	-	-	-	-	-	-	-	-	-	-	-	-	1
ERR3480639	SPARK	Bla_chr	Klebsiella pneumoniae	strong	236	125082	352523	5704815	no	-	ST163	0	0	1	1	-	0	-	0	-	0	-	0	-	0	-	wzi84	KL28	K28	none	Very high	99.19%		O1/O2v2	O2afg	?-	Good	99.48%	O1/O2v2_04_glf	-	-	-	qnrS1	-	-	-	-	-	-	-	-	-	-	-	-	-	SHV-36	35Q	-	-	-	-	-	ST163	2	1	1	1	9	1	12	-	-	-	-	-	-	-	-	-	-	-	-	-	-	-	-	-	-	-	-	-	-	-	-	-	-	-	-	-	-	-	-	-	-	-	-	-	-	-	1
ERR3480638	SPARK	Bla_chr	Klebsiella pneumoniae	strong	124	353805	707636	5373930	no	-	ST3655	0	0	0	0	-	0	-	0	-	0	-	0	-	0	-	wzi373	KL140	unknown (KL140)	none	Very high	99.99%		O1/O2v2	O2afg	none	Very high	98.45%		-	-	-	-	-	-	-	-	-	-	-	-	-	-	-	-	-	SHV-27	156D	-	-	-	-	-	ST3655	4	148	1	36	9	10	14	-	-	-	-	-	-	-	-	-	-	-	-	-	-	-	-	-	-	-	-	-	-	-	-	-	-	-	-	-	-	-	-	-	-	-	-	-	-	-	1
ERR3480637	SPARK	Bla_chr	Klebsiella pneumoniae	strong	77	367355	710721	5535543	no	-	ST37	0	0	0	0	-	0	-	0	-	0	-	0	-	0	-	wzi12	KL12	K12	none	Very high	99.97%		OL103	unknown (OL103)	*	High	94.55%		-	-	-	-	-	-	-	-	-	-	-	-	-	-	-	-	-	SHV-11.v1^	35Q	-	-	-	-	-	ST37	2	9	2	1	13	1	16	-	-	-	-	-	-	-	-	-	-	-	-	-	-	-	-	-	-	-	-	-	-	-	-	-	-	-	-	-	-	-	-	-	-	-	-	-	-	-	1
ERR3480636	SPARK	Bla_chr	Klebsiella pneumoniae	strong	210	141498	532435	5554882	no	-	ST253	0	0	1	1	-	0	-	0	-	0	-	0	-	0	-	wzi439	KL144	unknown (KL144)	*	Very high	96.43%		O1/O2v1	O1	*	High	93.97%		-	-	-	qnrS1	-	-	-	-	-	-	-	-	-	-	-	-	-	SHV-36	35Q	-	-	-	-	-	ST253	2	1	1	1	9	1	13	-	-	-	-	-	-	-	-	-	-	-	-	-	-	-	-	-	-	-	-	-	-	-	-	-	-	-	-	-	-	-	-	-	-	-	-	-	-	-	1
ERR3480633	SPARK	Bla_chr	Klebsiella pneumoniae	strong	148	241158	510653	5709817	no	-	ST3068	0	0	0	0	-	0	-	0	-	0	-	0	-	0	-	wzi216	KL119	unknown (KL119)	none	Very high	99.98%		O4	O4	none	Very high	99.99%		-	-	-	-	-	-	-	-	-	-	-	-	-	-	-	-	-	SHV-11.v1^	35Q	-	-	-	-	-	ST3068	4	1	1	1	12	1	38	-	-	-	-	-	-	-	-	-	-	-	-	-	-	-	-	-	-	-	-	-	-	-	-	-	-	-	-	-	-	-	-	-	-	-	-	-	-	-	1
ERR3480631	SPARK	Bla_chr	Klebsiella pneumoniae	strong	86	328792	812017	5528531	no	-	ST3068	0	0	0	0	-	0	-	0	-	0	-	0	-	0	-	wzi216	KL119	unknown (KL119)	none	Very high	99.98%		O4	O4	none	Very high	99.99%		-	-	-	-	-	-	-	-	-	-	-	-	-	-	-	-	-	SHV-11.v1^	35Q	-	-	-	-	-	ST3068	4	1	1	1	12	1	38	-	-	-	-	-	-	-	-	-	-	-	-	-	-	-	-	-	-	-	-	-	-	-	-	-	-	-	-	-	-	-	-	-	-	-	-	-	-	-	1
ERR3480630	SPARK	Bla_chr	Klebsiella pneumoniae	strong	96	438797	1039536	5512440	no	-	ST5154	0	0	0	0	-	0	-	0	-	0	-	0	-	0	-	wzi442	KL167	unknown (KL167)	?	Good	99.96%		OL101	unknown (OL101)	*	High	94.95%		-	-	-	-	-	-	-	-	-	-	-	-	-	-	-	-	-	SHV-1	-	-	-	-	-	fosA7*?-0%	ST5154	4	1	1	1	1	4	9	-	-	-	-	-	-	-	-	-	-	-	-	-	-	-	-	-	-	-	-	-	-	-	-	-	-	-	-	-	-	-	-	-	-	-	-	-	-	-	1
ERR3480629	SPARK	Bla_chr	Klebsiella pneumoniae	strong	98	328793	639320	5524768	no	-	ST3068	0	0	0	0	-	0	-	0	-	0	-	0	-	0	-	wzi216	KL119	unknown (KL119)	none	Very high	99.98%		O4	O4	none	Very high	99.99%		-	-	-	-	-	-	-	-	-	-	-	-	-	-	-	-	-	SHV-11.v1^	35Q	-	-	-	-	-	ST3068	4	1	1	1	12	1	38	-	-	-	-	-	-	-	-	-	-	-	-	-	-	-	-	-	-	-	-	-	-	-	-	-	-	-	-	-	-	-	-	-	-	-	-	-	-	-	1
ERR3480628	SPARK	Bla_chr	Klebsiella pneumoniae	strong	103	266829	727136	5553938	no	-	ST221	0	0	0	0	-	0	-	0	-	0	-	0	-	0	-	wzi442	KL167	unknown (KL167)	?	Good	99.98%		OL101	unknown (OL101)	*	High	94.94%		-	-	-	-	-	-	-	-	-	-	-	-	-	-	-	-	-	SHV-11.v1^	35Q	-	-	-	-	-	ST221	2	5	1	6	9	1	10	-	-	-	-	-	-	-	-	-	-	-	-	-	-	-	-	-	-	-	-	-	-	-	-	-	-	-	-	-	-	-	-	-	-	-	-	-	-	-	1
ERR3480627	SPARK	Bla_chr	Klebsiella pneumoniae	strong	103	302143	743659	5553144	no	-	ST221	0	0	0	0	-	0	-	0	-	0	-	0	-	0	-	wzi442	KL167	unknown (KL167)	?	Good	99.98%		OL101	unknown (OL101)	*	High	94.94%		-	-	-	-	-	-	-	-	-	-	-	-	-	-	-	-	-	SHV-11.v1^	35Q	-	-	-	-	-	ST221	2	5	1	6	9	1	10	-	-	-	-	-	-	-	-	-	-	-	-	-	-	-	-	-	-	-	-	-	-	-	-	-	-	-	-	-	-	-	-	-	-	-	-	-	-	-	1
ERR3480626	SPARK	Bla_chr	Klebsiella pneumoniae	strong	97	350420	921711	5400102	no	-	ST5154	0	0	0	0	-	0	-	0	-	0	-	0	-	0	-	wzi442	KL167	unknown (KL167)	?	Good	99.96%		OL101	unknown (OL101)	*	High	94.95%		-	-	-	-	-	-	-	-	-	-	-	-	-	-	-	-	-	SHV-1	-	-	-	-	-	fosA7*?-0%	ST5154	4	1	1	1	1	4	9	-	-	-	-	-	-	-	-	-	-	-	-	-	-	-	-	-	-	-	-	-	-	-	-	-	-	-	-	-	-	-	-	-	-	-	-	-	-	-	1
ERR3480625	SPARK	Bla_chr	Klebsiella pneumoniae	strong	86	372180	812215	5568213	no	-	ST3068	0	0	0	0	-	0	-	0	-	0	-	0	-	0	-	wzi216	KL119	unknown (KL119)	none	Very high	99.98%		O4	O4	none	Very high	99.99%		-	-	-	-	-	-	-	-	-	-	-	-	-	-	-	-	-	SHV-11.v1^	35Q	-	-	-	-	-	ST3068	4	1	1	1	12	1	38	-	-	-	-	-	-	-	-	-	-	-	-	-	-	-	-	-	-	-	-	-	-	-	-	-	-	-	-	-	-	-	-	-	-	-	-	-	-	-	1
ERR3480624	SPARK	Bla_chr	Klebsiella pneumoniae	strong	99	312968	743360	5555725	no	-	ST221	0	0	0	0	-	0	-	0	-	0	-	0	-	0	-	wzi442	KL167	unknown (KL167)	none	Very high	99.98%		OL101	unknown (OL101)	*	High	94.94%		-	-	-	-	-	-	-	-	-	-	-	-	-	-	-	-	-	SHV-11.v1^	35Q	-	-	-	-	-	ST221	2	5	1	6	9	1	10	-	-	-	-	-	-	-	-	-	-	-	-	-	-	-	-	-	-	-	-	-	-	-	-	-	-	-	-	-	-	-	-	-	-	-	-	-	-	-	1
ERR3480623	SPARK	Bla_chr	Klebsiella pneumoniae	strong	55	441760	1161715	5226018	no	-	ST3345	0	0	0	0	-	0	-	0	-	0	-	0	-	0	-	wzi7	KL7	K7	none	Very high	98.50%		O3b	O3b	none	Very high	98.58%		-	-	-	-	-	-	-	-	-	-	-	-	-	-	-	-	-	SHV-27	156D	-	-	-	-	-	ST3345	2	1	2	26	1	1	38	-	-	-	-	-	-	-	-	-	-	-	-	-	-	-	-	-	-	-	-	-	-	-	-	-	-	-	-	-	-	-	-	-	-	-	-	-	-	-	1
ERR3480621	SPARK	Bla_chr	Klebsiella pneumoniae	strong	99	350420	921927	5399326	no	-	ST5154	0	0	0	0	-	0	-	0	-	0	-	0	-	0	-	wzi442	KL167	unknown (KL167)	?	Good	99.96%		OL101	unknown (OL101)	*	High	94.95%		-	-	-	-	-	-	-	-	-	-	-	-	-	-	-	-	-	SHV-1	-	-	-	-	-	fosA7*?-0%	ST5154	4	1	1	1	1	4	9	-	-	-	-	-	-	-	-	-	-	-	-	-	-	-	-	-	-	-	-	-	-	-	-	-	-	-	-	-	-	-	-	-	-	-	-	-	-	-	1
ERR3480620	SPARK	Bla_chr	Klebsiella pneumoniae	strong	150	241282	510653	5668726	no	-	ST3068	0	0	0	0	-	0	-	0	-	0	-	0	-	0	-	wzi216	KL119	unknown (KL119)	none	Very high	99.98%		O4	O4	none	Very high	99.99%		-	-	-	-	-	-	-	-	-	-	-	-	-	-	-	-	-	SHV-11.v1^	35Q	-	-	-	-	-	ST3068	4	1	1	1	12	1	38	-	-	-	-	-	-	-	-	-	-	-	-	-	-	-	-	-	-	-	-	-	-	-	-	-	-	-	-	-	-	-	-	-	-	-	-	-	-	-	1
ERR3480619	SPARK	Bla_chr	Klebsiella pneumoniae	strong	64	586937	826763	5299331	no	-	ST485	0	0	0	0	-	0	-	0	-	0	-	0	-	0	-	wzi5	KL5	K5	*	Very high	99.19%		O3b	O3b	none	Very high	99.60%		-	-	-	-	-	-	-	-	-	-	-	-	-	-	-	-	-	SHV-27^	156D	-	-	-	-	-	ST485	2	1	1	1	7	1	12	-	-	-	-	-	-	-	-	-	-	-	-	-	-	-	-	-	-	-	-	-	-	-	-	-	-	-	-	-	-	-	-	-	-	-	-	-	-	-	1
ERR3480618	SPARK	Bla_chr	Klebsiella pneumoniae	strong	150	241282	510653	5668944	no	-	ST3068	0	0	0	0	-	0	-	0	-	0	-	0	-	0	-	wzi216	KL119	unknown (KL119)	none	Very high	99.98%		O4	O4	none	Very high	99.99%		-	-	-	-	-	-	-	-	-	-	-	-	-	-	-	-	-	SHV-11.v1^	35Q	-	-	-	-	-	ST3068	4	1	1	1	12	1	38	-	-	-	-	-	-	-	-	-	-	-	-	-	-	-	-	-	-	-	-	-	-	-	-	-	-	-	-	-	-	-	-	-	-	-	-	-	-	-	1
ERR3480617	SPARK	Bla_chr	Klebsiella pneumoniae	strong	85	335194	482688	5462937	no	-	ST5170	0	0	0	0	-	0	-	0	-	0	-	0	-	0	-	wzi8	KL8	K8	none	Very high	99.83%		O3b	O3b	none	Very high	99.37%		-	-	-	-	-	-	-	-	-	-	-	-	-	-	-	-	-	SHV-38	146V	-	-	-	-	-	ST5170	5	1	2	1	8	11	24	-	-	-	-	-	-	-	-	-	-	-	-	-	-	-	-	-	-	-	-	-	-	-	-	-	-	-	-	-	-	-	-	-	-	-	-	-	-	-	1
ERR3480616	SPARK	Bla_chr	Klebsiella pneumoniae	strong	107	269145	743360	5554582	no	-	ST221	0	0	0	0	-	0	-	0	-	0	-	0	-	0	-	wzi442	KL167	unknown (KL167)	?	Good	99.98%		OL101	unknown (OL101)	*	High	94.94%		-	-	-	-	-	-	-	-	-	-	-	-	-	-	-	-	-	SHV-11.v1^	35Q	-	-	-	-	-	ST221	2	5	1	6	9	1	10	-	-	-	-	-	-	-	-	-	-	-	-	-	-	-	-	-	-	-	-	-	-	-	-	-	-	-	-	-	-	-	-	-	-	-	-	-	-	-	1
ERR3480615	SPARK	Bla_chr	Klebsiella pneumoniae	strong	102	302203	743659	5553903	no	-	ST221	0	0	0	0	-	0	-	0	-	0	-	0	-	0	-	wzi442	KL167	unknown (KL167)	?	Good	99.98%		OL101	unknown (OL101)	*	High	94.94%		-	-	-	-	-	-	-	-	-	-	-	-	-	-	-	-	-	SHV-11.v1^	35Q	-	-	-	-	-	ST221	2	5	1	6	9	1	10	-	-	-	-	-	-	-	-	-	-	-	-	-	-	-	-	-	-	-	-	-	-	-	-	-	-	-	-	-	-	-	-	-	-	-	-	-	-	-	1
ERR3480614	SPARK	Bla_chr	Klebsiella pneumoniae	strong	126	372008	1076017	5723198	no	-	ST9	0	0	0	0	-	0	-	0	-	0	-	0	-	0	-	wzi8	KL8	K8	none	Very high	99.86%		O1/O2v2	O2afg	none	Very high	98.45%		-	-	-	-	-	-	-	-	-	-	-	-	-	-	-	-	-	SHV-1	-	-	-	-	-	-	ST9	4	1	3	1	1	2	8	-	-	-	-	-	-	-	-	-	-	-	-	-	-	-	-	-	-	-	-	-	-	-	-	-	-	-	-	-	-	-	-	-	-	-	-	-	-	-	1
ERR3480613	SPARK	Bla_chr	Klebsiella pneumoniae	strong	107	302203	743659	5553510	no	-	ST221	0	0	0	0	-	0	-	0	-	0	-	0	-	0	-	wzi442	KL167	unknown (KL167)	?	Good	99.98%		OL101	unknown (OL101)	*	High	94.94%		-	-	-	-	-	-	-	-	-	-	-	-	-	-	-	-	-	SHV-11.v1^	35Q	-	-	-	-	-	ST221	2	5	1	6	9	1	10	-	-	-	-	-	-	-	-	-	-	-	-	-	-	-	-	-	-	-	-	-	-	-	-	-	-	-	-	-	-	-	-	-	-	-	-	-	-	-	1
ERR3480612	SPARK	Bla_chr	Klebsiella pneumoniae	strong	101	302203	743659	5554589	no	-	ST221	0	0	0	0	-	0	-	0	-	0	-	0	-	0	-	wzi442	KL167	unknown (KL167)	?	Good	99.98%		OL101	unknown (OL101)	*	High	94.94%		-	-	-	-	-	-	-	-	-	-	-	-	-	-	-	-	-	SHV-11.v1^	35Q	-	-	-	-	-	ST221	2	5	1	6	9	1	10	-	-	-	-	-	-	-	-	-	-	-	-	-	-	-	-	-	-	-	-	-	-	-	-	-	-	-	-	-	-	-	-	-	-	-	-	-	-	-	1
ERR3480611	SPARK	Bla_chr	Klebsiella pneumoniae	strong	148	241282	510653	5667735	no	-	ST3068	0	0	0	0	-	0	-	0	-	0	-	0	-	0	-	wzi216	KL119	unknown (KL119)	none	Very high	99.98%		O4	O4	none	Very high	99.99%		-	-	-	-	-	-	-	-	-	-	-	-	-	-	-	-	-	SHV-11.v1^	35Q	-	-	-	-	-	ST3068	4	1	1	1	12	1	38	-	-	-	-	-	-	-	-	-	-	-	-	-	-	-	-	-	-	-	-	-	-	-	-	-	-	-	-	-	-	-	-	-	-	-	-	-	-	-	1
ERR3480610	SPARK	Bla_chr	Klebsiella pneumoniae	strong	146	241158	510653	5664592	no	-	ST3068	0	0	0	0	-	0	-	0	-	0	-	0	-	0	-	wzi216	KL119	unknown (KL119)	none	Very high	99.98%		O4	O4	none	Very high	99.99%		-	-	-	-	-	-	-	-	-	-	-	-	-	-	-	-	-	SHV-11.v1^	35Q	-	-	-	-	-	ST3068	4	1	1	1	12	1	38	-	-	-	-	-	-	-	-	-	-	-	-	-	-	-	-	-	-	-	-	-	-	-	-	-	-	-	-	-	-	-	-	-	-	-	-	-	-	-	1
ERR3480609	SPARK	Bla_chr	Klebsiella pneumoniae	strong	148	241115	510653	5667383	no	-	ST3068	0	0	0	0	-	0	-	0	-	0	-	0	-	0	-	wzi216	KL119	unknown (KL119)	none	Very high	99.98%		O4	O4	none	Very high	99.99%		-	-	-	-	-	-	-	-	-	-	-	-	-	-	-	-	-	SHV-11.v1^	35Q	-	-	-	-	-	ST3068	4	1	1	1	12	1	38	-	-	-	-	-	-	-	-	-	-	-	-	-	-	-	-	-	-	-	-	-	-	-	-	-	-	-	-	-	-	-	-	-	-	-	-	-	-	-	1
ERR3480608	SPARK	Bla_chr	Klebsiella pneumoniae	strong	165	241613	482124	5494605	no	-	ST4680	0	0	0	0	-	0	-	0	-	0	-	0	-	0	-	wzi216	KL119	unknown (KL119)	none	Very high	99.97%		O4	O4	none	Very high	99.98%		-	-	-	-	-	-	-	-	-	-	-	-	-	-	-	-	-	SHV-11.v1^	35Q	-	-	-	-	-	ST4680	2	1	1	1	2	1	43	-	-	-	-	-	-	-	-	-	-	-	-	-	-	-	-	-	-	-	-	-	-	-	-	-	-	-	-	-	-	-	-	-	-	-	-	-	-	-	1
ERR3480606	SPARK	Bla_chr	Klebsiella pneumoniae	strong	146	241282	510737	5666977	no	-	ST3068	0	0	0	0	-	0	-	0	-	0	-	0	-	0	-	wzi216	KL119	unknown (KL119)	none	Very high	99.98%		O4	O4	none	Very high	99.99%		-	-	-	-	-	-	-	-	-	-	-	-	-	-	-	-	-	SHV-11.v1^	35Q	-	-	-	-	-	ST3068	4	1	1	1	12	1	38	-	-	-	-	-	-	-	-	-	-	-	-	-	-	-	-	-	-	-	-	-	-	-	-	-	-	-	-	-	-	-	-	-	-	-	-	-	-	-	1
ERR3480605	SPARK	Bla_chr	Klebsiella pneumoniae	strong	150	239495	403054	5669497	no	-	ST3068	0	0	0	0	-	0	-	0	-	0	-	0	-	0	-	wzi216	KL119	unknown (KL119)	none	Very high	99.98%		O4	O4	none	Very high	99.99%		-	-	-	-	-	-	-	-	-	-	-	-	-	-	-	-	-	SHV-11.v1^	35Q	-	-	-	-	-	ST3068	4	1	1	1	12	1	38	-	-	-	-	-	-	-	-	-	-	-	-	-	-	-	-	-	-	-	-	-	-	-	-	-	-	-	-	-	-	-	-	-	-	-	-	-	-	-	1
ERR3480604	SPARK	Bla_chr	Klebsiella pneumoniae	strong	104	302143	743659	5553744	no	-	ST221	0	0	0	0	-	0	-	0	-	0	-	0	-	0	-	wzi442	KL167	unknown (KL167)	?	Good	99.98%		OL101	unknown (OL101)	*	High	94.94%		-	-	-	-	-	-	-	-	-	-	-	-	-	-	-	-	-	SHV-11.v1^	35Q	-	-	-	-	-	ST221	2	5	1	6	9	1	10	-	-	-	-	-	-	-	-	-	-	-	-	-	-	-	-	-	-	-	-	-	-	-	-	-	-	-	-	-	-	-	-	-	-	-	-	-	-	-	1
ERR3480603	SPARK	Bla_chr	Klebsiella pneumoniae	strong	141	371855	983315	5558944	no	-	ST1537	0	0	0	0	-	0	-	0	-	0	-	0	-	0	-	wzi113	KL111	unknown (KL111)	none	Very high	100.00%		O3b	O3b	none	Very high	99.24%		-	-	-	-	-	-	-	-	-	-	-	-	-	-	-	-	-	SHV-1^	-	-	-	-	-	-	ST1537	2	1	2	1	12	1	46	-	-	-	-	-	-	-	-	-	-	-	-	-	-	-	-	-	-	-	-	-	-	-	-	-	-	-	-	-	-	-	-	-	-	-	-	-	-	-	1
ERR3480602	SPARK	Bla_chr	Klebsiella pneumoniae	strong	127	412661	1056907	5580436	no	-	ST661	0	0	0	0	-	0	-	0	-	0	-	0	-	0	-	wzi486	KL162	unknown (KL162)	none	Very high	99.42%		unknown (OL102)	unknown (OL102)	?-+*		83.02%	OL102_05_wbbL,OL102_06_rhamnan,OL102_07_wzm,OL102_08_wzt	-	-	-	-	-	-	-	-	-	-	-	-	-	-	-	-	-	SHV-27	156D	-	-	-	-	-	ST661	4	3	1	36	9	10	14	-	-	-	-	-	-	-	-	-	-	-	-	-	-	-	-	-	-	-	-	-	-	-	-	-	-	-	-	-	-	-	-	-	-	-	-	-	-	-	1
ERR3480601	SPARK	Bla_chr	Klebsiella pneumoniae	strong	96	350420	921786	5399483	no	-	ST5154	0	0	0	0	-	0	-	0	-	0	-	0	-	0	-	wzi442	KL167	unknown (KL167)	?	Good	99.96%		OL101	unknown (OL101)	*	High	94.95%		-	-	-	-	-	-	-	-	-	-	-	-	-	-	-	-	-	SHV-1	-	-	-	-	-	fosA7*?-0%	ST5154	4	1	1	1	1	4	9	-	-	-	-	-	-	-	-	-	-	-	-	-	-	-	-	-	-	-	-	-	-	-	-	-	-	-	-	-	-	-	-	-	-	-	-	-	-	-	1
ERR3480600	SPARK	Bla_chr	Klebsiella pneumoniae	strong	113	302203	743659	5548693	no	-	ST221	0	0	0	0	-	0	-	0	-	0	-	0	-	0	-	wzi442	KL167	unknown (KL167)	?	Good	99.98%		OL101	unknown (OL101)	*	High	94.94%		-	-	-	-	-	-	-	-	-	-	-	-	-	-	-	-	-	SHV-11.v1^	35Q	-	-	-	-	-	ST221	2	5	1	6	9	1	10	-	-	-	-	-	-	-	-	-	-	-	-	-	-	-	-	-	-	-	-	-	-	-	-	-	-	-	-	-	-	-	-	-	-	-	-	-	-	-	1
ERR3480597	SPARK	Bla_chr	Klebsiella pneumoniae	strong	141	221227	470115	5420122	no	-	ST54	0	0	0	0	-	0	-	0	-	0	-	0	-	0	-	wzi14	KL14	K14	?-	Good	99.93%	KL14_19_manC	O3b	O3b	?-	Good	99.28%	O3b_01_manC	-	-	-	-	-	-	-	-	-	-	-	-	-	-	-	-	-	SHV-11.v1^	35Q	-	-	-	-	-	ST54	2	1	1	13	16	15	4	-	-	-	-	-	-	-	-	-	-	-	-	-	-	-	-	-	-	-	-	-	-	-	-	-	-	-	-	-	-	-	-	-	-	-	-	-	-	-	1
ERR3480596	SPARK	Bla_chr	Klebsiella pneumoniae	strong	291	148220	313057	5787038	no	-	ST240	0	0	1	0	-	0	-	0	-	0	-	0	-	0	-	wzi321	KL61	K61	?-	Good	96.57%	KL61_12_wcqZ	O1/O2v1	O2a	?-	Good	98.60%	O1/O2v1_06_wbbO	-	-	-	-	-	-	-	-	-	-	-	-	-	-	-	-	-	SHV-36	35Q	-	-	GyrA-83L	-	-	ST240	2	1	1	1	17	1	18	-	-	-	-	-	-	-	-	-	-	-	-	-	-	-	-	-	-	-	-	-	-	-	-	-	-	-	-	-	-	-	-	-	-	-	-	-	-	-	1
ERR3480595	SPARK	Bla_chr	Klebsiella pneumoniae	strong	77	358934	1413353	5617909	no	-	ST111	1	0	0	0	ybt 15; ICEKp11	378-1LV	-	0	-	0	-	0	-	0	-	wzi63	KL63	K63	none	Very high	99.36%		O1/O2v2	O1	none	Very high	99.29%		-	-	-	-	-	-	-	-	-	-	-	-	-	-	-	-	-	SHV-11.v1^	35Q	-	-	-	-	-	ST111	2	1	5	1	17	4	42	6	15	22	4	1	37	44	14	1	4	26	-	-	-	-	-	-	-	-	-	-	-	-	-	-	-	-	-	-	-	-	-	-	-	-	-	-	-	-	1
ERR3480587	SPARK	Bla_chr	Klebsiella pneumoniae	strong	61	440178	1014272	5416297	no	-	ST193	0	0	0	0	-	0	-	0	-	0	-	0	-	0	-	-	KL30	K30	*	Very high	96.48%		O1/O2v2	O1	none	Very high	99.48%		-	-	-	-	-	-	-	-	-	-	-	-	-	-	-	-	-	SHV-61	35Q	-	-	-	-	-	ST193	2	3	2	2	48	4	4	-	-	-	-	-	-	-	-	-	-	-	-	-	-	-	-	-	-	-	-	-	-	-	-	-	-	-	-	-	-	-	-	-	-	-	-	-	-	-	1
ERR3480582	SPARK	Bla_chr	Klebsiella pneumoniae	strong	55	604964	943130	5185819	no	-	ST4427	0	0	1	0	-	0	-	0	-	0	-	0	-	0	-	wzi360	KL122	unknown (KL122)	none	Very high	99.92%		O1/O2v2	O2afg	-	High	98.50%	O1/O2v2_05_wbbN	-	-	-	-	-	-	-	-	-	-	-	-	-	-	-	-	-	SHV-11.v1^	35Q	-	-	GyrA-87N	-	-	ST4427	4	1	1	1	2	1	31	-	-	-	-	-	-	-	-	-	-	-	-	-	-	-	-	-	-	-	-	-	-	-	-	-	-	-	-	-	-	-	-	-	-	-	-	-	-	-	1
ERR3480578	SPARK	Bla_chr	Klebsiella pneumoniae	strong	98	295852	530972	5631505	no	-	ST225	0	0	0	0	-	0	-	0	-	0	-	0	-	0	-	wzi59	KL3	K3	*	Very high	99.29%		O1/O2v2	O2afg	none	Very high	98.15%		-	-	-	-	-	-	-	-	-	-	-	-	-	-	-	-	-	SHV-27	156D	-	-	-	-	-	ST225	10	1	1	1	12	1	38	-	-	-	-	-	-	-	-	-	-	-	-	-	-	-	-	-	-	-	-	-	-	-	-	-	-	-	-	-	-	-	-	-	-	-	-	-	-	-	1
ERR3480575	SPARK	Bla_chr	Klebsiella pneumoniae	strong	59	394832	925380	5280209	no	-	ST370	0	0	0	0	-	0	-	0	-	0	-	0	-	0	-	-	KL28	K28	none	Very high	98.95%		O3b	O3b	none	Very high	99.25%		-	-	-	-	-	-	-	-	-	-	-	-	-	-	-	-	-	SHV-11.v1^	35Q	-	-	-	-	-	ST370	41	47	1	14	1	1	12	-	-	-	-	-	-	-	-	-	-	-	-	-	-	-	-	-	-	-	-	-	-	-	-	-	-	-	-	-	-	-	-	-	-	-	-	-	-	-	1
ERR3480574	SPARK	Bla_chr	Klebsiella pneumoniae	strong	87	374032	654443	5421662	no	-	ST277	0	0	0	0	-	0	-	0	-	0	-	0	-	0	-	wzi97	KL46	K46	?-+*	Good	99.66%	KL46_18_manC,KL46_19_manB	O3b	O3b	?-	Good	99.32%	O3b_01_manC,O3b_02_manB	-	-	-	-	-	-	-	-	-	-	-	-	-	-	-	-	-	SHV-27^	156D	-	-	-	-	-	ST277	3	1	1	1	1	1	43	-	-	-	-	-	-	-	-	-	-	-	-	-	-	-	-	-	-	-	-	-	-	-	-	-	-	-	-	-	-	-	-	-	-	-	-	-	-	-	1
ERR3480570	SPARK	Bla_chr	Klebsiella pneumoniae	strong	83	285060	1176613	5296368	no	-	ST5080	0	0	1	0	-	0	-	0	-	0	-	0	-	0	-	-	KL125	unknown (KL125)	*	High	90.34%		O3/O3a	O3/O3a	*	Very high	95.40%		-	-	-	-	-	-	-	-	-	-	-	-	-	-	-	-	-	SHV-1^	-	-	-	GyrA-83F	-	-	ST5080	2	1	1	1	284	24	691	-	-	-	-	-	-	-	-	-	-	-	-	-	-	-	-	-	-	-	-	-	-	-	-	-	-	-	-	-	-	-	-	-	-	-	-	-	-	-	1
ERR3480568	SPARK	Bla_chr	Klebsiella pneumoniae	strong	68	416266	734569	5351863	no	-	ST101	1	0	1	0	ybt 9; ICEKp3	183-1LV	-	0	-	0	-	0	-	0	-	wzi137	KL17	K17	none	Very high	99.99%		O1/O2v1	O1	none	Very high	98.02%		-	-	-	-	-	-	-	-	-	-	-	-	-	-	-	-	-	SHV-1^	-	OmpK35-17%;OmpK36TD	-	GyrA-83Y;GyrA-87N;ParC-80I	-	-	ST101	2	6	1	5	4	1	6	5	11	6	5	1*	25	37	9	5	5	11	-	-	-	-	-	-	-	-	-	-	-	-	-	-	-	-	-	-	-	-	-	-	-	-	-	-	-	-	1
ERR3480555	SPARK	Bla_chr	Klebsiella pneumoniae	strong	144	502009	1402599	5573170	no	-	ST17	1	0	0	0	ybt 15; ICEKp11	231	-	0	-	0	-	0	-	0	-	wzi141	KL25	K25	-	High	99.17%	KL25_09_wfeD	O5	O5	*	High	94.21%		-	-	-	-	-	-	-	-	-	-	-	-	-	-	-	-	-	SHV-11.v1^	35Q	-	-	-	-	-	ST17	2	1	1	1	4	4	4	6	15	22	4	1	37	34	14	1	33	17	-	-	-	-	-	-	-	-	-	-	-	-	-	-	-	-	-	-	-	-	-	-	-	-	-	-	-	-	1
ERR3480554	SPARK	Bla_chr	Klebsiella pneumoniae	strong	59	441620	958137	5212961	no	-	ST219	0	0	4	4	-	0	-	0	-	0	-	0	-	0	-	wzi122	KL121	unknown (KL121)	none	Very high	99.99%		O1/O2v1	O1	none	Very high	98.54%		aadA2^	-	-	-	-	mphA	-	-	sul1	-	-	dfrA12	-	-	-	-	-	SHV-1^	-	-	-	-	-	-	ST219	2	1	2	3	27	1	39	-	-	-	-	-	-	-	-	-	-	-	-	-	-	-	-	-	-	-	-	-	-	-	-	-	-	-	-	-	-	-	-	-	-	-	-	-	-	-	1
ERR3480552	SPARK	Bla_chr	Klebsiella pneumoniae	strong	27	983407	1882959	5050328	no	-	ST200	0	0	0	0	-	0	-	0	-	0	-	0	-	0	-	wzi83	KL23	K23	-	High	99.83%	KL23_08_wcaJ	O1/O2v2	O2afg	none	Very high	98.49%		-	-	-	-	-	-	-	-	-	-	-	-	-	-	-	-	-	SHV-1^	-	-	-	-	-	-	ST200	2	1	2	1	12	1	68	-	-	-	-	-	-	-	-	-	-	-	-	-	-	-	-	-	-	-	-	-	-	-	-	-	-	-	-	-	-	-	-	-	-	-	-	-	-	-	1
ERR3480543	SPARK	Bla_chr	Klebsiella pneumoniae	strong	54	990680	1989265	5447716	no	-	ST4866	1	0	0	0	ybt 10; ICEKp4	524-3LV	-	0	-	0	-	0	-	0	-	-	KL21	K21	none	Very high	99.84%		O3/O3a	O3/O3a	none	Very high	97.94%		-	-	-	-	-	-	-	-	-	-	-	-	-	-	-	-	-	SHV-1^	-	-	-	-	-	-	ST4866	4	1	1	1	21	1	352	3	3	4	3	3*	341	7*	3	96	3	32	-	-	-	-	-	-	-	-	-	-	-	-	-	-	-	-	-	-	-	-	-	-	-	-	-	-	-	-	1
ERR3480542	SPARK	Bla_chr	Klebsiella pneumoniae	strong	67	352450	694964	5160437	no	-	ST524	0	0	0	0	-	0	-	0	-	0	-	0	-	0	-	-	KL173	unknown (KL173)	-	High	98.52%	KL173_15	O3b	O3b	none	Very high	99.23%		-	-	-	-	-	-	-	-	-	-	-	-	-	-	-	-	-	SHV-27	156D	-	-	-	-	-	ST524	3	1	1	1	1	1	4	-	-	-	-	-	-	-	-	-	-	-	-	-	-	-	-	-	-	-	-	-	-	-	-	-	-	-	-	-	-	-	-	-	-	-	-	-	-	-	1
ERR3480537	SPARK	Bla_chr	Klebsiella pneumoniae	strong	109	272312	674243	5454307	no	-	ST3164	0	0	0	0	-	0	-	0	-	0	-	0	-	0	-	wzi5	KL5	K5	?-+*	Good	99.20%	KL5_18_manB	O3b	O3b	?-	Good	98.92%	O3b_02_manB	-	-	-	-	-	-	-	-	-	-	-	-	-	-	-	-	-	SHV-11.v1^	35Q	-	-	-	-	-	ST3164	2	1	2	1	13	1	43	-	-	-	-	-	-	-	-	-	-	-	-	-	-	-	-	-	-	-	-	-	-	-	-	-	-	-	-	-	-	-	-	-	-	-	-	-	-	-	1
ERR3480534	SPARK	Bla_chr	Klebsiella pneumoniae	strong	67	333388	716158	5449796	no	-	ST2703	0	0	0	0	-	0	-	0	-	0	-	0	-	0	-	-	KL34	K34	*	Very high	99.22%		O1/O2v2	O2afg	none	Very high	98.61%		-	-	-	-	-	-	-	-	-	-	-	-	-	-	-	-	-	SHV-1	-	-	-	-	-	-	ST2703	2	1	11	1	9	8	24	-	-	-	-	-	-	-	-	-	-	-	-	-	-	-	-	-	-	-	-	-	-	-	-	-	-	-	-	-	-	-	-	-	-	-	-	-	-	-	1
ERR3480529	SPARK	Bla_chr	Klebsiella pneumoniae	strong	64	351977	716158	5450107	no	-	ST2703	0	0	0	0	-	0	-	0	-	0	-	0	-	0	-	-	KL34	K34	*	Very high	99.22%		O1/O2v2	O2afg	none	Very high	98.61%		-	-	-	-	-	-	-	-	-	-	-	-	-	-	-	-	-	SHV-1	-	-	-	-	-	-	ST2703	2	1	11	1	9	8	24	-	-	-	-	-	-	-	-	-	-	-	-	-	-	-	-	-	-	-	-	-	-	-	-	-	-	-	-	-	-	-	-	-	-	-	-	-	-	-	1
ERR3480527	SPARK	Bla_chr	Klebsiella pneumoniae	strong	64	351977	716158	5450015	no	-	ST2703	0	0	0	0	-	0	-	0	-	0	-	0	-	0	-	-	KL34	K34	*	Very high	99.22%		O1/O2v2	O2afg	none	Very high	98.61%		-	-	-	-	-	-	-	-	-	-	-	-	-	-	-	-	-	SHV-1	-	-	-	-	-	-	ST2703	2	1	11	1	9	8	24	-	-	-	-	-	-	-	-	-	-	-	-	-	-	-	-	-	-	-	-	-	-	-	-	-	-	-	-	-	-	-	-	-	-	-	-	-	-	-	1
ERR3480526	SPARK	Bla_chr	Klebsiella pneumoniae	strong	64	351977	716158	5449939	no	-	ST2703	0	0	0	0	-	0	-	0	-	0	-	0	-	0	-	-	KL34	K34	*	Very high	99.22%		O1/O2v2	O2afg	none	Very high	98.61%		-	-	-	-	-	-	-	-	-	-	-	-	-	-	-	-	-	SHV-1	-	-	-	-	-	-	ST2703	2	1	11	1	9	8	24	-	-	-	-	-	-	-	-	-	-	-	-	-	-	-	-	-	-	-	-	-	-	-	-	-	-	-	-	-	-	-	-	-	-	-	-	-	-	-	1
ERR3480525	SPARK	Bla_chr	Klebsiella pneumoniae	strong	80	297852	716158	5449020	no	-	ST2703	0	0	0	0	-	0	-	0	-	0	-	0	-	0	-	-	KL34	K34	*	Very high	99.22%		O1/O2v2	O2afg	none	Very high	98.61%		-	-	-	-	-	-	-	-	-	-	-	-	-	-	-	-	-	SHV-1	-	-	-	-	-	-	ST2703	2	1	11	1	9	8	24	-	-	-	-	-	-	-	-	-	-	-	-	-	-	-	-	-	-	-	-	-	-	-	-	-	-	-	-	-	-	-	-	-	-	-	-	-	-	-	1
ERR3480524	SPARK	Bla_chr	Klebsiella pneumoniae	strong	64	351977	716158	5450029	no	-	ST2703	0	0	0	0	-	0	-	0	-	0	-	0	-	0	-	-	KL34	K34	*	Very high	99.22%		O1/O2v2	O2afg	none	Very high	98.61%		-	-	-	-	-	-	-	-	-	-	-	-	-	-	-	-	-	SHV-1	-	-	-	-	-	-	ST2703	2	1	11	1	9	8	24	-	-	-	-	-	-	-	-	-	-	-	-	-	-	-	-	-	-	-	-	-	-	-	-	-	-	-	-	-	-	-	-	-	-	-	-	-	-	-	1
ERR3480522	SPARK	Bla_chr	Klebsiella pneumoniae	strong	64	351977	716158	5450107	no	-	ST2703	0	0	0	0	-	0	-	0	-	0	-	0	-	0	-	-	KL34	K34	*	Very high	99.22%		O1/O2v2	O2afg	none	Very high	98.61%		-	-	-	-	-	-	-	-	-	-	-	-	-	-	-	-	-	SHV-1	-	-	-	-	-	-	ST2703	2	1	11	1	9	8	24	-	-	-	-	-	-	-	-	-	-	-	-	-	-	-	-	-	-	-	-	-	-	-	-	-	-	-	-	-	-	-	-	-	-	-	-	-	-	-	1
ERR3480521	SPARK	Bla_chr	Klebsiella pneumoniae	strong	64	351977	716158	5450013	no	-	ST2703	0	0	0	0	-	0	-	0	-	0	-	0	-	0	-	-	KL34	K34	*	Very high	99.22%		O1/O2v2	O2afg	none	Very high	98.61%		-	-	-	-	-	-	-	-	-	-	-	-	-	-	-	-	-	SHV-1	-	-	-	-	-	-	ST2703	2	1	11	1	9	8	24	-	-	-	-	-	-	-	-	-	-	-	-	-	-	-	-	-	-	-	-	-	-	-	-	-	-	-	-	-	-	-	-	-	-	-	-	-	-	-	1
ERR3480520	SPARK	Bla_chr	Klebsiella pneumoniae	strong	72	333388	716158	5449875	no	-	ST2703	0	0	0	0	-	0	-	0	-	0	-	0	-	0	-	-	KL34	K34	*	Very high	99.22%		O1/O2v2	O2afg	none	Very high	98.61%		-	-	-	-	-	-	-	-	-	-	-	-	-	-	-	-	-	SHV-1	-	-	-	-	-	-	ST2703	2	1	11	1	9	8	24	-	-	-	-	-	-	-	-	-	-	-	-	-	-	-	-	-	-	-	-	-	-	-	-	-	-	-	-	-	-	-	-	-	-	-	-	-	-	-	1
ERR3480518	SPARK	Bla_chr	Klebsiella pneumoniae	strong	69	302622	716158	5449870	no	-	ST2703	0	0	0	0	-	0	-	0	-	0	-	0	-	0	-	-	KL34	K34	*	Very high	99.22%		O1/O2v2	O2afg	none	Very high	98.61%		-	-	-	-	-	-	-	-	-	-	-	-	-	-	-	-	-	SHV-1	-	-	-	-	-	-	ST2703	2	1	11	1	9	8	24	-	-	-	-	-	-	-	-	-	-	-	-	-	-	-	-	-	-	-	-	-	-	-	-	-	-	-	-	-	-	-	-	-	-	-	-	-	-	-	1
ERR3480517	SPARK	Bla_chr	Klebsiella pneumoniae	strong	64	351977	716158	5450013	no	-	ST2703	0	0	0	0	-	0	-	0	-	0	-	0	-	0	-	-	KL34	K34	*	Very high	99.22%		O1/O2v2	O2afg	none	Very high	98.61%		-	-	-	-	-	-	-	-	-	-	-	-	-	-	-	-	-	SHV-1	-	-	-	-	-	-	ST2703	2	1	11	1	9	8	24	-	-	-	-	-	-	-	-	-	-	-	-	-	-	-	-	-	-	-	-	-	-	-	-	-	-	-	-	-	-	-	-	-	-	-	-	-	-	-	1
ERR3480516	SPARK	Bla_chr	Klebsiella pneumoniae	strong	63	351977	716158	5449984	no	-	ST2703	0	0	0	0	-	0	-	0	-	0	-	0	-	0	-	-	KL34	K34	*	Very high	99.22%		O1/O2v2	O2afg	none	Very high	98.61%		-	-	-	-	-	-	-	-	-	-	-	-	-	-	-	-	-	SHV-1	-	-	-	-	-	-	ST2703	2	1	11	1	9	8	24	-	-	-	-	-	-	-	-	-	-	-	-	-	-	-	-	-	-	-	-	-	-	-	-	-	-	-	-	-	-	-	-	-	-	-	-	-	-	-	1
ERR3480515	SPARK	Bla_chr	Klebsiella pneumoniae	strong	64	351977	716158	5449939	no	-	ST2703	0	0	0	0	-	0	-	0	-	0	-	0	-	0	-	-	KL34	K34	*	Very high	99.22%		O1/O2v2	O2afg	none	Very high	98.61%		-	-	-	-	-	-	-	-	-	-	-	-	-	-	-	-	-	SHV-1	-	-	-	-	-	-	ST2703	2	1	11	1	9	8	24	-	-	-	-	-	-	-	-	-	-	-	-	-	-	-	-	-	-	-	-	-	-	-	-	-	-	-	-	-	-	-	-	-	-	-	-	-	-	-	1
ERR3480513	SPARK	Bla_chr	Klebsiella pneumoniae	strong	64	351977	716158	5449846	no	-	ST2703	0	0	0	0	-	0	-	0	-	0	-	0	-	0	-	-	KL34	K34	*	Very high	99.22%		O1/O2v2	O2afg	none	Very high	98.61%		-	-	-	-	-	-	-	-	-	-	-	-	-	-	-	-	-	SHV-1	-	-	-	-	-	-	ST2703	2	1	11	1	9	8	24	-	-	-	-	-	-	-	-	-	-	-	-	-	-	-	-	-	-	-	-	-	-	-	-	-	-	-	-	-	-	-	-	-	-	-	-	-	-	-	1
ERR3480512	SPARK	Bla_chr	Klebsiella pneumoniae	strong	69	302622	715739	5449284	no	-	ST2703	0	0	0	0	-	0	-	0	-	0	-	0	-	0	-	-	KL34	K34	*	Very high	99.22%		O1/O2v2	O2afg	none	Very high	98.61%		-	-	-	-	-	-	-	-	-	-	-	-	-	-	-	-	-	SHV-1	-	-	-	-	-	-	ST2703	2	1	11	1	9	8	24	-	-	-	-	-	-	-	-	-	-	-	-	-	-	-	-	-	-	-	-	-	-	-	-	-	-	-	-	-	-	-	-	-	-	-	-	-	-	-	1
ERR3480511	SPARK	Bla_chr	Klebsiella pneumoniae	strong	64	351977	715739	5449596	no	-	ST2703	0	0	0	0	-	0	-	0	-	0	-	0	-	0	-	-	KL34	K34	*	Very high	99.22%		O1/O2v2	O2afg	none	Very high	98.61%		-	-	-	-	-	-	-	-	-	-	-	-	-	-	-	-	-	SHV-1	-	-	-	-	-	-	ST2703	2	1	11	1	9	8	24	-	-	-	-	-	-	-	-	-	-	-	-	-	-	-	-	-	-	-	-	-	-	-	-	-	-	-	-	-	-	-	-	-	-	-	-	-	-	-	1
ERR3480510	SPARK	Bla_chr	Klebsiella pneumoniae	strong	64	351977	716158	5450014	no	-	ST2703	0	0	0	0	-	0	-	0	-	0	-	0	-	0	-	-	KL34	K34	*	Very high	99.22%		O1/O2v2	O2afg	none	Very high	98.61%		-	-	-	-	-	-	-	-	-	-	-	-	-	-	-	-	-	SHV-1	-	-	-	-	-	-	ST2703	2	1	11	1	9	8	24	-	-	-	-	-	-	-	-	-	-	-	-	-	-	-	-	-	-	-	-	-	-	-	-	-	-	-	-	-	-	-	-	-	-	-	-	-	-	-	1
ERR3480508	SPARK	Bla_chr	Klebsiella pneumoniae	strong	64	351977	716158	5450107	no	-	ST2703	0	0	0	0	-	0	-	0	-	0	-	0	-	0	-	-	KL34	K34	*	Very high	99.22%		O1/O2v2	O2afg	none	Very high	98.61%		-	-	-	-	-	-	-	-	-	-	-	-	-	-	-	-	-	SHV-1	-	-	-	-	-	-	ST2703	2	1	11	1	9	8	24	-	-	-	-	-	-	-	-	-	-	-	-	-	-	-	-	-	-	-	-	-	-	-	-	-	-	-	-	-	-	-	-	-	-	-	-	-	-	-	1
ERR3480506	SPARK	Bla_chr	Klebsiella pneumoniae	strong	64	351977	716158	5449845	no	-	ST2703	0	0	0	0	-	0	-	0	-	0	-	0	-	0	-	-	KL34	K34	*	Very high	99.22%		O1/O2v2	O2afg	none	Very high	98.61%		-	-	-	-	-	-	-	-	-	-	-	-	-	-	-	-	-	SHV-1	-	-	-	-	-	-	ST2703	2	1	11	1	9	8	24	-	-	-	-	-	-	-	-	-	-	-	-	-	-	-	-	-	-	-	-	-	-	-	-	-	-	-	-	-	-	-	-	-	-	-	-	-	-	-	1
ERR3480505	SPARK	Bla_chr	Klebsiella pneumoniae	strong	64	351977	716158	5450014	no	-	ST2703	0	0	0	0	-	0	-	0	-	0	-	0	-	0	-	-	KL34	K34	*	Very high	99.22%		O1/O2v2	O2afg	none	Very high	98.61%		-	-	-	-	-	-	-	-	-	-	-	-	-	-	-	-	-	SHV-1	-	-	-	-	-	-	ST2703	2	1	11	1	9	8	24	-	-	-	-	-	-	-	-	-	-	-	-	-	-	-	-	-	-	-	-	-	-	-	-	-	-	-	-	-	-	-	-	-	-	-	-	-	-	-	1
ERR3480504	SPARK	Bla_chr	Klebsiella pneumoniae	strong	69	302622	716158	5449868	no	-	ST2703	0	0	0	0	-	0	-	0	-	0	-	0	-	0	-	-	KL34	K34	*	Very high	99.22%		O1/O2v2	O2afg	none	Very high	98.61%		-	-	-	-	-	-	-	-	-	-	-	-	-	-	-	-	-	SHV-1	-	-	-	-	-	-	ST2703	2	1	11	1	9	8	24	-	-	-	-	-	-	-	-	-	-	-	-	-	-	-	-	-	-	-	-	-	-	-	-	-	-	-	-	-	-	-	-	-	-	-	-	-	-	-	1
ERR3480503	SPARK	Bla_chr	Klebsiella pneumoniae	strong	64	351977	716158	5449836	no	-	ST2703	0	0	0	0	-	0	-	0	-	0	-	0	-	0	-	-	KL34	K34	*	Very high	99.22%		O1/O2v2	O2afg	none	Very high	98.61%		-	-	-	-	-	-	-	-	-	-	-	-	-	-	-	-	-	SHV-1	-	-	-	-	-	-	ST2703	2	1	11	1	9	8	24	-	-	-	-	-	-	-	-	-	-	-	-	-	-	-	-	-	-	-	-	-	-	-	-	-	-	-	-	-	-	-	-	-	-	-	-	-	-	-	1
ERR3480502	SPARK	Bla_chr	Klebsiella pneumoniae	strong	64	351977	716158	5449861	no	-	ST2703	0	0	0	0	-	0	-	0	-	0	-	0	-	0	-	-	KL34	K34	*	Very high	99.22%		O1/O2v2	O2afg	none	Very high	98.61%		-	-	-	-	-	-	-	-	-	-	-	-	-	-	-	-	-	SHV-1	-	-	-	-	-	-	ST2703	2	1	11	1	9	8	24	-	-	-	-	-	-	-	-	-	-	-	-	-	-	-	-	-	-	-	-	-	-	-	-	-	-	-	-	-	-	-	-	-	-	-	-	-	-	-	1
ERR3480500	SPARK	Bla_chr	Klebsiella pneumoniae	strong	69	302622	716158	5449964	no	-	ST2703	0	0	0	0	-	0	-	0	-	0	-	0	-	0	-	-	KL34	K34	*	Very high	99.22%		O1/O2v2	O2afg	none	Very high	98.61%		-	-	-	-	-	-	-	-	-	-	-	-	-	-	-	-	-	SHV-1	-	-	-	-	-	-	ST2703	2	1	11	1	9	8	24	-	-	-	-	-	-	-	-	-	-	-	-	-	-	-	-	-	-	-	-	-	-	-	-	-	-	-	-	-	-	-	-	-	-	-	-	-	-	-	1
ERR3480499	SPARK	Bla_chr	Klebsiella pneumoniae	strong	66	333388	716158	5449799	no	-	ST2703	0	0	0	0	-	0	-	0	-	0	-	0	-	0	-	-	KL34	K34	*	Very high	99.22%		O1/O2v2	O2afg	none	Very high	98.61%		-	-	-	-	-	-	-	-	-	-	-	-	-	-	-	-	-	SHV-1	-	-	-	-	-	-	ST2703	2	1	11	1	9	8	24	-	-	-	-	-	-	-	-	-	-	-	-	-	-	-	-	-	-	-	-	-	-	-	-	-	-	-	-	-	-	-	-	-	-	-	-	-	-	-	1
ERR3480498	SPARK	Bla_chr	Klebsiella pneumoniae	strong	75	333388	716158	5449526	no	-	ST2703	0	0	0	0	-	0	-	0	-	0	-	0	-	0	-	-	KL34	K34	*	Very high	99.22%		O1/O2v2	O2afg	none	Very high	98.61%		-	-	-	-	-	-	-	-	-	-	-	-	-	-	-	-	-	SHV-1	-	-	-	-	-	-	ST2703	2	1	11	1	9	8	24	-	-	-	-	-	-	-	-	-	-	-	-	-	-	-	-	-	-	-	-	-	-	-	-	-	-	-	-	-	-	-	-	-	-	-	-	-	-	-	1
ERR3480496	SPARK	Bla_chr	Klebsiella pneumoniae	strong	64	351977	716158	5449845	no	-	ST2703	0	0	0	0	-	0	-	0	-	0	-	0	-	0	-	-	KL34	K34	*	Very high	99.22%		O1/O2v2	O2afg	none	Very high	98.61%		-	-	-	-	-	-	-	-	-	-	-	-	-	-	-	-	-	SHV-1	-	-	-	-	-	-	ST2703	2	1	11	1	9	8	24	-	-	-	-	-	-	-	-	-	-	-	-	-	-	-	-	-	-	-	-	-	-	-	-	-	-	-	-	-	-	-	-	-	-	-	-	-	-	-	1
ERR3480494	SPARK	Bla_chr	Klebsiella pneumoniae	strong	64	351977	716158	5450014	no	-	ST2703	0	0	0	0	-	0	-	0	-	0	-	0	-	0	-	-	KL34	K34	*	Very high	99.22%		O1/O2v2	O2afg	none	Very high	98.61%		-	-	-	-	-	-	-	-	-	-	-	-	-	-	-	-	-	SHV-1	-	-	-	-	-	-	ST2703	2	1	11	1	9	8	24	-	-	-	-	-	-	-	-	-	-	-	-	-	-	-	-	-	-	-	-	-	-	-	-	-	-	-	-	-	-	-	-	-	-	-	-	-	-	-	1
ERR3480493	SPARK	Bla_chr	Klebsiella pneumoniae	strong	38	673768	1365414	5237761	no	-	ST441	1	0	0	0	ybt 27; ICEKp22	312	-	0	-	0	-	0	-	0	-	wzi149	KL62	K62	none	Very high	99.90%		O1/O2v1	O2a	none	Very high	98.92%		-	-	-	-	-	-	-	-	-	-	-	-	-	-	-	-	-	SHV-168^	146V	-	-	-	-	-	ST441	4	1	2	1	1	7	23	6	62	60	4	1	145	148	2	39	69	2	-	-	-	-	-	-	-	-	-	-	-	-	-	-	-	-	-	-	-	-	-	-	-	-	-	-	-	-	1
ERR3480481	SPARK	Bla_chr	Klebsiella pneumoniae	strong	182	355071	707636	5642578	no	-	ST3655	0	0	0	0	-	0	-	0	-	0	-	0	-	0	-	wzi373	KL140	unknown (KL140)	none	Very high	99.99%		O1/O2v2	O2afg	none	Very high	98.45%		-	-	-	-	-	-	-	-	-	-	-	-	-	-	-	-	-	SHV-27	156D	-	-	-	-	-	ST3655	4	148	1	36	9	10	14	-	-	-	-	-	-	-	-	-	-	-	-	-	-	-	-	-	-	-	-	-	-	-	-	-	-	-	-	-	-	-	-	-	-	-	-	-	-	-	1
ERR3480480	SPARK	Bla_chr	Klebsiella pneumoniae	strong	67	285458	494079	5327257	no	-	ST86	3	0	0	0	-	0	-	0	iuc 1	1	iro 1	1	rmp 1; KpVP-1	26	rmpA2_2-54%	wzi2	KL2	K2	none	Very high	99.95%		O1/O2v1	O1	none	Very high	98.46%		-	-	-	-	-	-	-	-	-	-	-	-	-	-	-	-	-	SHV-1^	-	-	-	-	-	-	ST86	9	4	2	1	1	1	27	-	-	-	-	-	-	-	-	-	-	-	-	-	-	-	-	-	-	-	-	-	-	-	-	-	-	1	1	1	1	1	1	1	1	1	2	2	2	-	1
ERR3480477	SPARK	Bla_chr	Klebsiella pneumoniae	strong	69	302622	716158	5449796	no	-	ST2703	0	0	0	0	-	0	-	0	-	0	-	0	-	0	-	-	KL34	K34	*	Very high	99.22%		O1/O2v2	O2afg	none	Very high	98.61%		-	-	-	-	-	-	-	-	-	-	-	-	-	-	-	-	-	SHV-1	-	-	-	-	-	-	ST2703	2	1	11	1	9	8	24	-	-	-	-	-	-	-	-	-	-	-	-	-	-	-	-	-	-	-	-	-	-	-	-	-	-	-	-	-	-	-	-	-	-	-	-	-	-	-	1
ERR3480474	SPARK	Bla_chr	Klebsiella pneumoniae	strong	161	254042	610259	5390883	no	-	ST950	0	0	0	0	-	0	-	0	-	0	-	0	-	0	-	wzi7	KL7	K7	none	Very high	98.54%		O1/O2v1	O1	none	Very high	98.62%		-	-	-	-	-	-	-	-	-	-	-	-	-	-	-	-	-	SHV-1	-	-	-	-	-	-	ST950	2	1	1	20	56	4	31	-	-	-	-	-	-	-	-	-	-	-	-	-	-	-	-	-	-	-	-	-	-	-	-	-	-	-	-	-	-	-	-	-	-	-	-	-	-	-	1
ERR3480473	SPARK	Bla_chr	Klebsiella pneumoniae	strong	168	254042	610259	5389519	no	-	ST950	0	0	0	0	-	0	-	0	-	0	-	0	-	0	-	wzi7	KL7	K7	none	Very high	98.54%		O1/O2v1	O1	none	Very high	98.62%		-	-	-	-	-	-	-	-	-	-	-	-	-	-	-	-	-	SHV-1	-	-	-	-	-	-	ST950	2	1	1	20	56	4	31	-	-	-	-	-	-	-	-	-	-	-	-	-	-	-	-	-	-	-	-	-	-	-	-	-	-	-	-	-	-	-	-	-	-	-	-	-	-	-	1
ERR3480471	SPARK	Bla_chr	Klebsiella pneumoniae	strong	60	357242	1150908	5258779	no	-	ST4434	0	0	0	0	-	0	-	0	-	0	-	0	-	0	-	wzi180	KL116	unknown (KL116)	none	Very high	99.57%		O1/O2v1	O2a	none	Very high	98.57%		-	-	-	-	-	-	-	-	-	-	-	-	-	-	-	-	-	SHV-27	156D	-	-	-	-	-	ST4434	2	1	2	293	21	1	271	-	-	-	-	-	-	-	-	-	-	-	-	-	-	-	-	-	-	-	-	-	-	-	-	-	-	-	-	-	-	-	-	-	-	-	-	-	-	-	1
ERR3480469	SPARK	Bla_chr	Klebsiella pneumoniae	strong	167	186812	455153	5503576	no	-	ST54	0	0	0	0	-	0	-	0	-	0	-	0	-	0	-	wzi14	KL14	K14	?-	Good	99.96%	KL14_19_manC,KL14_20_manB	O3b	O3b	?-	Good	99.31%	O3b_01_manC,O3b_02_manB	-	-	-	-	-	-	-	-	-	-	-	-	-	-	-	-	-	SHV-11.v1^	35Q	-	-	-	-	-	ST54	2	1	1	13	16	15	4	-	-	-	-	-	-	-	-	-	-	-	-	-	-	-	-	-	-	-	-	-	-	-	-	-	-	-	-	-	-	-	-	-	-	-	-	-	-	-	1
ERR3480468	SPARK	Bla_chr	Klebsiella pneumoniae	strong	56	306094	553980	5122025	no	-	ST584	0	0	0	0	-	0	-	0	-	0	-	0	-	0	-	wzi96	KL38	K38	none	Very high	99.98%		O3b	O3b	none	Very high	99.19%		-	-	-	-	-	-	-	-	-	-	-	-	-	-	-	-	-	SHV-168^	146V	-	-	-	-	-	ST584	4	1	2	1	1	7	4	-	-	-	-	-	-	-	-	-	-	-	-	-	-	-	-	-	-	-	-	-	-	-	-	-	-	-	-	-	-	-	-	-	-	-	-	-	-	-	1
ERR3480459	SPARK	Bla_chr	Klebsiella pneumoniae	strong	67	379161	800306	5446404	no	-	ST290	1	0	3	5	ybt 14; ICEKp5	393	-	0	-	0	-	0	-	0	-	wzi21	KL21	K21	*	Very high	98.56%		O1/O2v1	O1	none	Very high	98.11%		aac(3)-VIa*;aadA^	-	-	-	-	-	-	-	sul1	tet(B).v2*;tetR	-	-	-	-	-	-	-	SHV-1	-	-	-	-	-	-	ST290	2	1	1	37	10	1	86	81	4	5	4	1	8	243	2	4	4	2	-	-	-	-	-	-	-	-	-	-	-	-	-	-	-	-	-	-	-	-	-	-	-	-	-	-	-	-	1
ERR3480451	SPARK	Bla_chr	Klebsiella pneumoniae	strong	50	1009798	1871570	5278933	no	-	ST5081	0	0	2	2	-	0	-	0	-	0	-	0	-	0	-	wzi11	KL11	K11	*	High	92.41%		O3/O3a	O3/O3a	*	Very high	95.58%		aadA2	-	-	-	-	-	-	-	sul1^	-	-	-	-	-	-	-	-	SHV-1	-	-	-	-	-	-	ST5081	2	3	2	1	4	1	4	-	-	-	-	-	-	-	-	-	-	-	-	-	-	-	-	-	-	-	-	-	-	-	-	-	-	-	-	-	-	-	-	-	-	-	-	-	-	-	1
ERR3480447	SPARK	Bla_chr	Klebsiella pneumoniae	strong	46	463417	1024247	5082464	no	-	ST5084	0	0	0	0	-	0	-	0	-	0	-	0	-	0	-	-	unknown (KL33)	unknown (K33)	?-+*		80.46%	KL33_07_wzb,KL33_08_wzc,KL33_09_wckM,KL33_10_wckL,KL33_11_wcuQ,KL33_12_wzx,KL33_14_manC,KL33_15_manB,KL33_16_wbaZ,KL33_17_wcaJ,KL33_18_wzy,KL33_19_wckJ	O3b	O3b	?-	Good	99.03%	O3b_02_manB	-	-	-	-	-	-	-	-	-	-	-	-	-	-	-	-	-	SHV-11.v1^	35Q	-	-	-	-	-	ST5084	2	1	2	1	504	1	4	-	-	-	-	-	-	-	-	-	-	-	-	-	-	-	-	-	-	-	-	-	-	-	-	-	-	-	-	-	-	-	-	-	-	-	-	-	-	-	1
ERR3480432	SPARK	Bla_chr	Klebsiella pneumoniae	strong	70	358943	1257283	5475876	no	-	ST111	0	0	4	4	-	0	-	0	-	0	-	0	-	0	-	wzi63	KL63	K63	none	Very high	99.37%		O1/O2v2	O1	none	Very high	99.29%		aadA*	-	-	-	-	-	-	-	sul1	tet(A).v1	-	dfrA1.v2	-	-	-	-	-	SHV-11.v1^	35Q	-	-	-	-	-	ST111	2	1	5	1	17	4	42	-	-	-	-	-	-	-	-	-	-	-	-	-	-	-	-	-	-	-	-	-	-	-	-	-	-	-	-	-	-	-	-	-	-	-	-	-	-	-	1
ERR3480431	SPARK	Bla_chr	Klebsiella pneumoniae	strong	156	502009	1402599	5590642	no	-	ST17	1	0	0	0	ybt 15; ICEKp11	231	-	0	-	0	-	0	-	0	-	wzi141	KL25	K25	-	High	99.17%	KL25_09_wfeD	O5	O5	*	High	94.21%		-	-	-	-	-	-	-	-	-	-	-	-	-	-	-	-	-	SHV-11.v1^	35Q	-	-	-	-	-	ST17	2	1	1	1	4	4	4	6	15	22	4	1	37	34	14	1	33	17	-	-	-	-	-	-	-	-	-	-	-	-	-	-	-	-	-	-	-	-	-	-	-	-	-	-	-	-	1
ERR3480428	SPARK	Bla_chr	Klebsiella pneumoniae	strong	90	377041	934077	5270685	no	-	ST17	0	0	3	3	-	0	-	0	-	0	-	0	-	0	-	wzi306	KL55	K55	*	Very high	95.67%		O1/O2v2	O1	none	Very high	98.42%		aadA^	-	-	-	-	-	-	-	sul1*	-	-	dfrA15.v2	-	-	-	-	-	SHV-11.v1^	35Q	-	-	-	-	-	ST17	2	1	1	1	4	4	4	-	-	-	-	-	-	-	-	-	-	-	-	-	-	-	-	-	-	-	-	-	-	-	-	-	-	-	-	-	-	-	-	-	-	-	-	-	-	-	1
ERR3480424	SPARK	Bla_chr	Klebsiella pneumoniae	strong	36	847107	1969336	5193682	no	-	ST3161	0	0	0	0	-	0	-	0	-	0	-	0	-	0	-	wzi56	KL55	K55	*	Very high	96.11%		O3/O3a	O3/O3a	none	Very high	98.25%		-	-	-	-	-	-	-	-	-	-	-	-	-	-	-	-	-	SHV-11.v1^	35Q	-	-	-	-	-	ST3161	2	1	1	115	1	4	271	-	-	-	-	-	-	-	-	-	-	-	-	-	-	-	-	-	-	-	-	-	-	-	-	-	-	-	-	-	-	-	-	-	-	-	-	-	-	-	1
ERR3480423	SPARK	Bla_chr	Klebsiella pneumoniae	strong	36	847107	1969336	5193681	no	-	ST3161	0	0	0	0	-	0	-	0	-	0	-	0	-	0	-	wzi56	KL55	K55	*	Very high	96.11%		O3/O3a	O3/O3a	none	Very high	98.25%		-	-	-	-	-	-	-	-	-	-	-	-	-	-	-	-	-	SHV-11.v1^	35Q	-	-	-	-	-	ST3161	2	1	1	115	1	4	271	-	-	-	-	-	-	-	-	-	-	-	-	-	-	-	-	-	-	-	-	-	-	-	-	-	-	-	-	-	-	-	-	-	-	-	-	-	-	-	1
ERR3480421	SPARK	Bla_chr	Klebsiella pneumoniae	strong	77	350098	544383	5444633	no	-	ST35	0	0	0	0	-	0	-	0	-	0	-	0	-	0	-	wzi37	unknown (KL22)	unknown (K22)	-+	Low	99.48%	KL22_17	O1/O2v1	O1	none	Very high	98.11%		-	-	-	-	-	-	-	-	-	-	-	-	-	-	-	-	-	SHV-33	-	-	-	-	-	-	ST35	2	1	2	1	10	1	19	-	-	-	-	-	-	-	-	-	-	-	-	-	-	-	-	-	-	-	-	-	-	-	-	-	-	-	-	-	-	-	-	-	-	-	-	-	-	-	1
ERR3480420	SPARK	Bla_chr	Klebsiella pneumoniae	strong	77	310619	544383	5447234	no	-	ST35	0	0	0	0	-	0	-	0	-	0	-	0	-	0	-	wzi37	unknown (KL22)	unknown (K22)	-+	Low	99.47%	KL22_08,KL22_17	O1/O2v1	O1	none	Very high	98.11%		-	-	-	-	-	-	-	-	-	-	-	-	-	-	-	-	-	SHV-33	-	-	-	-	-	-	ST35	2	1	2	1	10	1	19	-	-	-	-	-	-	-	-	-	-	-	-	-	-	-	-	-	-	-	-	-	-	-	-	-	-	-	-	-	-	-	-	-	-	-	-	-	-	-	1
ERR3480417	SPARK	Bla_chr	Klebsiella pneumoniae	strong	57	367260	983623	5128865	no	-	ST37	0	0	0	0	-	0	-	0	-	0	-	0	-	0	-	wzi12	KL12	K12	none	Very high	99.97%		OL103	unknown (OL103)	*	High	94.57%		-	-	-	-	-	-	-	-	-	-	-	-	-	-	-	-	-	SHV-11.v1^	35Q	-	-	-	-	-	ST37	2	9	2	1	13	1	16	-	-	-	-	-	-	-	-	-	-	-	-	-	-	-	-	-	-	-	-	-	-	-	-	-	-	-	-	-	-	-	-	-	-	-	-	-	-	-	1
ERR3480415	SPARK	Bla_chr	Klebsiella pneumoniae	strong	118	317452	743186	5816820	no	-	ST321	0	0	1	1	-	0	-	0	-	0	-	0	-	0	-	wzi131	KL3	K3	?-	Good	99.62%	KL3_14	O1/O2v2	O2afg	none	Very high	98.52%		-	-	-	qnrS1	-	-	-	-	-	-	-	-	-	-	-	-	-	SHV-1^	-	-	-	-	-	fosA7.5*?-0%	ST321	4	16	2	1	28	3	40	-	-	-	-	-	-	-	-	-	-	-	-	-	-	-	-	-	-	-	-	-	-	-	-	-	-	-	-	-	-	-	-	-	-	-	-	-	-	-	1
ERR3480410	SPARK	Bla_chr	Klebsiella pneumoniae	strong	99	353235	1691405	5407395	no	-	ST1428	0	0	0	0	-	0	-	0	-	0	-	0	-	0	-	wzi162	KL140	unknown (KL140)	none	Very high	99.64%		O3b	O3b	none	Very high	99.01%		-	-	-	-	-	-	-	-	-	-	-	-	-	-	-	-	-	SHV-11.v1^	35Q	-	-	-	-	-	ST1428	2	1	1	1	27	5	34	-	-	-	-	-	-	-	-	-	-	-	-	-	-	-	-	-	-	-	-	-	-	-	-	-	-	-	-	-	-	-	-	-	-	-	-	-	-	-	1
ERR3480402	SPARK	Bla_chr	Klebsiella pneumoniae	strong	68	261596	940331	5235140	no	-	ST45	1	0	0	0	ybt 10; ICEKp4	78	-	0	-	0	-	0	-	0	-	wzi202	KL127	unknown (KL127)	?	Good	99.93%		OL101	unknown (OL101)	?-*	Good	92.08%	OL101_05_wbbL	-	-	-	-	-	-	-	-	-	-	-	-	-	-	-	-	-	SHV-1	-	-	-	-	-	-	ST45	2	1	1	6	7	1	12	3	12	4	11	3	21	18	3	10	16	2	-	-	-	-	-	-	-	-	-	-	-	-	-	-	-	-	-	-	-	-	-	-	-	-	-	-	-	-	1
ERR3480401	SPARK	Bla_chr	Klebsiella pneumoniae	strong	82	270071	1018812	5378585	no	-	ST45	1	0	1	1	ybt 10; ICEKp4	78	-	0	-	0	-	0	-	0	-	wzi202	KL127	unknown (KL127)	none	Very high	99.94%		OL101	unknown (OL101)	?-*	Good	94.96%	OL101_05_wbbL	-	-	-	-	-	-	-	-	-	tet(D)	-	-	-	-	-	-	-	SHV-1	-	-	-	-	-	-	ST45	2	1	1	6	7	1	12	3	12	4	11	3	21	18	3	10	16	2	-	-	-	-	-	-	-	-	-	-	-	-	-	-	-	-	-	-	-	-	-	-	-	-	-	-	-	-	1
ERR3480400	SPARK	Bla_chr	Klebsiella pneumoniae	strong	168	147548	318406	5662056	no	-	ST36	0	0	0	0	-	0	-	0	-	0	-	0	-	0	-	wzi173	KL102	unknown (KL102)	none	Very high	100.00%		O1/O2v2	O2afg	none	Very high	98.42%		-	-	-	-	-	-	-	-	-	-	-	-	-	-	-	-	-	SHV-11.v1^	35Q	-	-	-	-	-	ST36	2	1	2	1	7	1	7	-	-	-	-	-	-	-	-	-	-	-	-	-	-	-	-	-	-	-	-	-	-	-	-	-	-	-	-	-	-	-	-	-	-	-	-	-	-	-	1
ERR3480399	SPARK	Bla_chr	Klebsiella pneumoniae	strong	55	1009798	1871570	5274283	no	-	ST5081	0	0	2	2	-	0	-	0	-	0	-	0	-	0	-	wzi11	KL11	K11	*	High	92.41%		O3/O3a	O3/O3a	*	Very high	95.58%		aadA2	-	-	-	-	-	-	-	sul1^	-	-	-	-	-	-	-	-	SHV-1	-	-	-	-	-	-	ST5081	2	3	2	1	4	1	4	-	-	-	-	-	-	-	-	-	-	-	-	-	-	-	-	-	-	-	-	-	-	-	-	-	-	-	-	-	-	-	-	-	-	-	-	-	-	-	1
ERR3480396	SPARK	Bla_chr	Klebsiella pneumoniae	strong	208	205214	563490	5831308	no	-	ST163	0	0	0	0	-	0	-	0	-	0	-	0	-	0	-	wzi164	KL139	unknown (KL139)	none	Very high	97.76%		O4	O4	none	Very high	99.59%		-	-	-	-	-	-	-	-	-	-	-	-	-	-	-	-	-	SHV-36	35Q	-	-	-	-	-	ST163	2	1	1	1	9	1	12	-	-	-	-	-	-	-	-	-	-	-	-	-	-	-	-	-	-	-	-	-	-	-	-	-	-	-	-	-	-	-	-	-	-	-	-	-	-	-	1
ERR3480395	SPARK	Bla_chr	Klebsiella pneumoniae	strong	122	355071	707636	5374699	no	-	ST3655	0	0	0	0	-	0	-	0	-	0	-	0	-	0	-	wzi373	KL140	unknown (KL140)	none	Very high	99.99%		O1/O2v2	O2afg	none	Very high	98.45%		-	-	-	-	-	-	-	-	-	-	-	-	-	-	-	-	-	SHV-27	156D	-	-	-	-	-	ST3655	4	148	1	36	9	10	14	-	-	-	-	-	-	-	-	-	-	-	-	-	-	-	-	-	-	-	-	-	-	-	-	-	-	-	-	-	-	-	-	-	-	-	-	-	-	-	1
ERR3480394	SPARK	Bla_chr	Klebsiella pneumoniae	strong	106	262823	789176	5518684	no	-	ST307	0	0	2	3	-	0	-	0	-	0	-	0	-	0	-	wzi173	KL102	unknown (KL102)	none	Very high	99.26%		O1/O2v2	O2afg	none	Very high	98.45%		strA.v1^;strB.v1	-	-	qnrB1.v2^	-	-	-	-	-	-	-	-	-	-	-	-	-	SHV-28.v1^	-	-	-	GyrA-83I;ParC-80I	-	CTX-M-139?-0%	ST307	4	1	2	52	1	1	7	-	-	-	-	-	-	-	-	-	-	-	-	-	-	-	-	-	-	-	-	-	-	-	-	-	-	-	-	-	-	-	-	-	-	-	-	-	-	-	1
ERR3480391	SPARK	Bla_chr	Klebsiella pneumoniae	strong	110	295107	888539	5582967	no	-	ST1428	0	0	1	1	-	0	-	0	-	0	-	0	-	0	-	wzi162	KL140	unknown (KL140)	none	Very high	99.64%		O3b	O3b	none	Very high	99.01%		-	-	-	qnrS1	-	-	-	-	-	-	-	-	-	-	-	-	-	SHV-11.v1^	35Q	-	-	-	-	-	ST1428	2	1	1	1	27	5	34	-	-	-	-	-	-	-	-	-	-	-	-	-	-	-	-	-	-	-	-	-	-	-	-	-	-	-	-	-	-	-	-	-	-	-	-	-	-	-	1
ERR3480390	SPARK	Bla_chr	Klebsiella pneumoniae	strong	208	151840	599222	5564758	no	-	ST253	0	0	1	1	-	0	-	0	-	0	-	0	-	0	-	wzi439	KL144	unknown (KL144)	*	Very high	96.43%		O1/O2v1	O1	*	High	93.97%		-	-	-	qnrS1	-	-	-	-	-	-	-	-	-	-	-	-	-	SHV-36	35Q	-	-	-	-	-	ST253	2	1	1	1	9	1	13	-	-	-	-	-	-	-	-	-	-	-	-	-	-	-	-	-	-	-	-	-	-	-	-	-	-	-	-	-	-	-	-	-	-	-	-	-	-	-	1
ERR3480385	SPARK	Bla_chr	Klebsiella pneumoniae	strong	213	190197	468794	5683348	no	-	ST54	0	0	0	0	-	0	-	0	-	0	-	0	-	0	-	wzi14	KL14	K14	?-	Good	99.96%	KL14_19_manC,KL14_20_manB	O3b	O3b	?-	Good	99.29%	O3b_01_manC,O3b_02_manB	-	-	-	-	-	-	-	-	-	-	-	-	-	-	-	-	-	SHV-11.v1^	35Q	-	-	-	-	-	ST54	2	1	1	13	16	15	4	-	-	-	-	-	-	-	-	-	-	-	-	-	-	-	-	-	-	-	-	-	-	-	-	-	-	-	-	-	-	-	-	-	-	-	-	-	-	-	1
ERR3480384	SPARK	Bla_chr	Klebsiella pneumoniae	strong	126	363092	947605	5679947	no	-	ST20	1	0	0	0	ybt 14; ICEKp5	135	-	0	-	0	-	0	-	0	-	wzi84	KL28	K28	none	Very high	99.17%		O1/O2v2	O1	none	Very high	98.39%		-	-	-	-	-	-	-	-	-	-	-	-	-	-	-	-	-	SHV-187	-	-	-	-	-	-	ST20	2	3	1	1	4	4	4	4	4	18	4	1	27	25	2	4	4	2	-	-	-	-	-	-	-	-	-	-	-	-	-	-	-	-	-	-	-	-	-	-	-	-	-	-	-	-	1
ERR3480383	SPARK	Bla_chr	Klebsiella pneumoniae	strong	95	255747	719747	5712914	no	-	ST461	0	0	1	2	-	0	-	0	-	0	-	0	-	0	-	wzi236	KL10	K10	none	Very high	99.56%		O1/O2v2	O1	none	Very high	99.41%		strA.v1;strB.v1	-	-	-	-	-	-	-	-	-	-	-	-	-	-	-	-	SHV-1^	-	-	-	-	-	-	ST461	3	1	13	34	63	1	64	-	-	-	-	-	-	-	-	-	-	-	-	-	-	-	-	-	-	-	-	-	-	-	-	-	-	-	-	-	-	-	-	-	-	-	-	-	-	-	1
ERR3480382	SPARK	Bla_chr	Klebsiella pneumoniae	strong	93	255747	719747	5712604	no	-	ST461	0	0	1	2	-	0	-	0	-	0	-	0	-	0	-	wzi236	KL10	K10	none	Very high	99.56%		O1/O2v2	O1	none	Very high	99.41%		strA.v1;strB.v1	-	-	-	-	-	-	-	-	-	-	-	-	-	-	-	-	SHV-1^	-	-	-	-	-	-	ST461	3	1	13	34	63	1	64	-	-	-	-	-	-	-	-	-	-	-	-	-	-	-	-	-	-	-	-	-	-	-	-	-	-	-	-	-	-	-	-	-	-	-	-	-	-	-	1
ERR3480381	SPARK	Bla_chr	Klebsiella pneumoniae	strong	290	148219	313057	5714639	no	-	ST240	0	0	1	0	-	0	-	0	-	0	-	0	-	0	-	wzi321	KL61	K61	?-	Good	96.57%	KL61_12_wcqZ	O1/O2v1	O2a	?-	Good	98.60%	O1/O2v1_06_wbbO	-	-	-	-	-	-	-	-	-	-	-	-	-	-	-	-	-	SHV-36	35Q	-	-	GyrA-83L	-	-	ST240	2	1	1	1	17	1	18	-	-	-	-	-	-	-	-	-	-	-	-	-	-	-	-	-	-	-	-	-	-	-	-	-	-	-	-	-	-	-	-	-	-	-	-	-	-	-	1
ERR3480380	SPARK	Bla_chr	Klebsiella pneumoniae	strong	289	148220	313054	5714915	no	-	ST240	0	0	1	0	-	0	-	0	-	0	-	0	-	0	-	wzi321	KL61	K61	?-	Good	96.57%	KL61_12_wcqZ	O1/O2v1	O2a	?-	Good	98.60%	O1/O2v1_06_wbbO	-	-	-	-	-	-	-	-	-	-	-	-	-	-	-	-	-	SHV-36	35Q	-	-	GyrA-83L	-	-	ST240	2	1	1	1	17	1	18	-	-	-	-	-	-	-	-	-	-	-	-	-	-	-	-	-	-	-	-	-	-	-	-	-	-	-	-	-	-	-	-	-	-	-	-	-	-	-	1
ERR3480372	SPARK	Bla_chr	Klebsiella pneumoniae	strong	95	207899	573000	5406777	no	-	ST5079	0	0	0	0	-	0	-	0	-	0	-	0	-	0	-	wzi33	KL64	K64	none	Very high	99.84%		O1/O2v1	O1	none	Very high	99.33%		-	-	-	-	-	-	-	-	-	-	-	-	-	-	-	-	-	SHV-1	-	-	-	-	-	-	ST5079	2	6	1	335	8	1	15	-	-	-	-	-	-	-	-	-	-	-	-	-	-	-	-	-	-	-	-	-	-	-	-	-	-	-	-	-	-	-	-	-	-	-	-	-	-	-	1
ERR3480371	SPARK	Bla_chr	Klebsiella pneumoniae	strong	92	374205	671483	5482156	no	-	ST277	0	0	0	0	-	0	-	0	-	0	-	0	-	0	-	wzi97	KL46	K46	?-+*	Good	99.66%	KL46_18_manC,KL46_19_manB	O3b	O3b	?-	Good	99.32%	O3b_01_manC,O3b_02_manB	-	-	-	-	-	-	-	-	-	-	-	-	-	-	-	-	-	SHV-27^	156D	-	-	-	-	-	ST277	3	1	1	1	1	1	43	-	-	-	-	-	-	-	-	-	-	-	-	-	-	-	-	-	-	-	-	-	-	-	-	-	-	-	-	-	-	-	-	-	-	-	-	-	-	-	1
ERR3480368	SPARK	Bla_chr	Klebsiella pneumoniae	strong	157	502009	1402606	5591472	no	-	ST17	1	0	0	0	ybt 15; ICEKp11	231	-	0	-	0	-	0	-	0	-	wzi141	KL25	K25	-	High	99.17%	KL25_09_wfeD	O5	O5	*	High	94.21%		-	-	-	-	-	-	-	-	-	-	-	-	-	-	-	-	-	SHV-11.v1^	35Q	-	-	-	-	-	ST17	2	1	1	1	4	4	4	6	15	22	4	1	37	34	14	1	33	17	-	-	-	-	-	-	-	-	-	-	-	-	-	-	-	-	-	-	-	-	-	-	-	-	-	-	-	-	1
ERR3480367	SPARK	Bla_chr	Klebsiella pneumoniae	strong	60	377747	1478121	5203659	no	-	ST36	0	0	0	0	-	0	-	0	-	0	-	0	-	0	-	wzi88	KL157	unknown (KL157)	none	Very high	99.98%		O1/O2v1	O2a	none	Very high	98.44%		-	-	-	-	-	-	-	-	-	-	-	-	-	-	-	-	-	SHV-11.v1^	35Q	-	-	-	-	-	ST36	2	1	2	1	7	1	7	-	-	-	-	-	-	-	-	-	-	-	-	-	-	-	-	-	-	-	-	-	-	-	-	-	-	-	-	-	-	-	-	-	-	-	-	-	-	-	1
ERR3480362	SPARK	Bla_chr	Klebsiella pneumoniae	strong	62	425537	798564	5414042	no	-	ST20	0	0	0	0	-	0	-	0	-	0	-	0	-	0	-	wzi421	KL22	K22	-	Good	99.07%	KL22_17	O1/O2v2	O2afg	none	Very high	98.38%		-	-	-	-	-	-	-	-	-	-	-	-	-	-	-	-	-	SHV-1	-	-	-	-	-	-	ST20	2	3	1	1	4	4	4	-	-	-	-	-	-	-	-	-	-	-	-	-	-	-	-	-	-	-	-	-	-	-	-	-	-	-	-	-	-	-	-	-	-	-	-	-	-	-	1
ERR3480359	SPARK	Bla_chr	Klebsiella pneumoniae	strong	158	502009	1402599	5592203	no	-	ST17	1	0	0	0	ybt 15; ICEKp11	231	-	0	-	0	-	0	-	0	-	wzi141	KL25	K25	-	High	99.17%	KL25_09_wfeD	O5	O5	*	High	94.21%		-	-	-	-	-	-	-	-	-	-	-	-	-	-	-	-	-	SHV-11.v1^	35Q	-	-	-	-	-	ST17	2	1	1	1	4	4	4	6	15	22	4	1	37	34	14	1	33	17	-	-	-	-	-	-	-	-	-	-	-	-	-	-	-	-	-	-	-	-	-	-	-	-	-	-	-	-	1
ERR3480354	SPARK	Bla_chr	Klebsiella pneumoniae	strong	89	232236	552718	5476791	no	-	ST1496	0	0	0	0	-	0	-	0	-	0	-	0	-	0	-	-	unknown (KL62)	unknown (K62)	?-		99.67%	KL62_03_wzi,KL62_04_wza,KL62_05_wzb,KL62_06_wzc,KL62_07_wbaP	O1/O2v1	O1	?	Good	98.18%		-	-	-	-	-	-	-	-	-	-	-	-	-	-	-	-	-	SHV-1^	-	-	-	-	-	-	ST1496	2	1	1	37	3	4	64	-	-	-	-	-	-	-	-	-	-	-	-	-	-	-	-	-	-	-	-	-	-	-	-	-	-	-	-	-	-	-	-	-	-	-	-	-	-	-	1
ERR3480352	SPARK	Bla_chr	Klebsiella pneumoniae	strong	81	297733	721960	5614494	no	-	ST5078	0	0	0	0	-	0	-	0	-	0	-	0	-	0	-	wzi27	KL24	K24	none	Very high	99.66%		O1/O2v1	O1	none	Very high	98.44%		-	-	-	-	-	-	-	-	-	-	-	-	-	-	-	-	-	SHV-1^	-	-	-	-	-	-	ST5078	2	1	2	1	12	5	59	-	-	-	-	-	-	-	-	-	-	-	-	-	-	-	-	-	-	-	-	-	-	-	-	-	-	-	-	-	-	-	-	-	-	-	-	-	-	-	1
ERR3480351	SPARK	Bla_chr	Klebsiella pneumoniae	strong	60	435855	985919	5408963	no	-	ST3172	1	0	0	0	ybt 4; plasmid	37-2LV	-	0	-	0	-	0	-	0	-	wzi108	KL137	unknown (KL137)	*	Very high	95.98%		OL101	unknown (OL101)	*	Very high	95.05%		-	-	-	-	-	-	-	-	-	-	-	-	-	-	-	-	-	SHV-11.v1^	35Q	-	-	-	-	-	ST3172	2	3	1	1	7	1	31	18	27	30	18	44	358	213*	9	8	26	35	-	-	-	-	-	-	-	-	-	-	-	-	-	-	-	-	-	-	-	-	-	-	-	-	-	-	-	-	1
ERR3480346	SPARK	Bla_chr	Klebsiella pneumoniae	strong	112	394450	924446	5498321	no	-	ST20	0	0	0	0	-	0	-	0	-	0	-	0	-	0	-	wzi33	KL64	K64	none	Very high	99.85%		O1/O2v1	O1	none	Very high	99.43%		-	-	-	-	-	-	-	-	-	-	-	-	-	-	-	-	-	SHV-187	-	-	-	-	-	-	ST20	2	3	1	1	4	4	4	-	-	-	-	-	-	-	-	-	-	-	-	-	-	-	-	-	-	-	-	-	-	-	-	-	-	-	-	-	-	-	-	-	-	-	-	-	-	-	1
ERR3480345	SPARK	Bla_chr	Klebsiella pneumoniae	strong	61	367911	601127	5397556	no	-	ST111	1	0	0	0	ybt 15; ICEKp11	273-4LV	-	0	-	0	-	0	-	0	-	wzi323	KL62	K62	none	Very high	99.93%		O1/O2v1	O1	none	Very high	98.87%		-	-	-	-	-	-	-	-	-	-	-	-	-	-	-	-	-	SHV-11.v1^	35Q	-	-	-	-	-	ST111	2	1	5	1	17	4	42	6	15	5	4*	1*	37	44*	2	1	4	26*	-	-	-	-	-	-	-	-	-	-	-	-	-	-	-	-	-	-	-	-	-	-	-	-	-	-	-	-	1
ERR3480344	SPARK	Bla_chr	Klebsiella pneumoniae	strong	107	237505	434294	5575885	no	-	ST512	0	0	4	5	-	0	-	0	-	0	-	0	-	0	-	wzi154	KL107	unknown (KL107)	none	Very high	100.00%		unknown (OL102)	unknown (OL102)	-*		88.02%	OL102_05_wbbL,OL102_06_rhamnan,OL102_07_wzm,OL102_08_wzt	aac(6')-Ib'.v1;aadA2^	-	-	-	-	-	-	-	sul1;sul3	-	-	dfrA12	-	-	-	-	-	SHV-11.v1	35Q	OmpK35-25%	-	GyrA-83I;ParC-80I	-	-	ST512	54	3	1	1	1	1	79	-	-	-	-	-	-	-	-	-	-	-	-	-	-	-	-	-	-	-	-	-	-	-	-	-	-	-	-	-	-	-	-	-	-	-	-	-	-	-	1
ERR3480341	SPARK	Bla_chr	Klebsiella pneumoniae	strong	65	369786	919023	5491584	no	-	ST1106	0	0	0	0	-	0	-	0	-	0	-	0	-	0	-	wzi162	KL122	unknown (KL122)	none	Very high	99.93%		O1/O2v2	O2afg	none	Very high	98.48%		-	-	-	-	-	-	-	-	-	-	-	-	-	-	-	-	-	SHV-11.v1^	35Q	-	-	-	-	-	ST1106	2	1	1	1	7	2	12	-	-	-	-	-	-	-	-	-	-	-	-	-	-	-	-	-	-	-	-	-	-	-	-	-	-	-	-	-	-	-	-	-	-	-	-	-	-	-	1
ERR3480340	SPARK	Bla_chr	Klebsiella pneumoniae	strong	57	375775	919023	5451532	no	-	ST1106	0	0	0	0	-	0	-	0	-	0	-	0	-	0	-	wzi162	KL122	unknown (KL122)	none	Very high	99.93%		O1/O2v2	O2afg	none	Very high	98.48%		-	-	-	-	-	-	-	-	-	-	-	-	-	-	-	-	-	SHV-11.v1^	35Q	-	-	-	-	-	ST1106	2	1	1	1	7	2	12	-	-	-	-	-	-	-	-	-	-	-	-	-	-	-	-	-	-	-	-	-	-	-	-	-	-	-	-	-	-	-	-	-	-	-	-	-	-	-	1
ERR3480334	SPARK	Bla_chr	Klebsiella pneumoniae	strong	208	263062	707481	5854113	no	-	ST423	1	0	0	0	ybt 9; ICEKp3	183-1LV	-	0	-	0	-	0	-	0	-	wzi8	KL8	K8	none	Very high	99.85%		O1/O2v2	O2afg	none	Very high	98.44%		-	-	-	-	-	-	-	-	-	-	-	-	-	-	-	-	-	SHV-11.v1^	35Q	-	-	-	-	-	ST423	2	9	2	65	13	1	16	5	11	6	5	1	25*	37	9	5	5	11	-	-	-	-	-	-	-	-	-	-	-	-	-	-	-	-	-	-	-	-	-	-	-	-	-	-	-	-	1
ERR3480323	SPARK	Bla_chr	Klebsiella pneumoniae	strong	75	348909	749080	5374945	no	-	ST101	1	0	1	0	ybt 9; ICEKp3 (truncated)	183-2LV	-	0	-	0	-	0	-	0	-	wzi137	KL17	K17	none	Very high	99.96%		O1/O2v1	O1	none	Very high	98.00%		-	-	-	-	-	-	-	-	-	-	-	-	-	-	-	-	-	SHV-1^	-	OmpK35-17%	-	GyrA-83Y;GyrA-87N;ParC-80I	-	-	ST101	2	6	1	5	4	1	6	5	11	6	5	1*	25	37	9	5	5	11*-35%	-	-	-	-	-	-	-	-	-	-	-	-	-	-	-	-	-	-	-	-	-	-	-	-	-	-	-	-	1
ERR3480322	SPARK	Bla_chr	Klebsiella pneumoniae	strong	95	374143	671638	5483457	no	-	ST277	0	0	0	0	-	0	-	0	-	0	-	0	-	0	-	wzi97	KL46	K46	?-+*	Good	99.68%	KL46_18_manC,KL46_19_manB	O3b	O3b	?-	Good	99.32%	O3b_01_manC,O3b_02_manB	-	-	-	-	-	-	-	-	-	-	-	-	-	-	-	-	-	SHV-27^	156D	-	-	-	-	-	ST277	3	1	1	1	1	1	43	-	-	-	-	-	-	-	-	-	-	-	-	-	-	-	-	-	-	-	-	-	-	-	-	-	-	-	-	-	-	-	-	-	-	-	-	-	-	-	1
ERR3480320	SPARK	Bla_chr	Klebsiella pneumoniae	strong	147	295106	882829	5659301	no	-	ST1428	0	0	1	1	-	0	-	0	-	0	-	0	-	0	-	wzi162	KL140	unknown (KL140)	none	Very high	99.65%		O3b	O3b	none	Very high	99.01%		-	-	-	qnrS1	-	-	-	-	-	-	-	-	-	-	-	-	-	SHV-11.v1^	35Q	-	-	-	-	-	ST1428	2	1	1	1	27	5	34	-	-	-	-	-	-	-	-	-	-	-	-	-	-	-	-	-	-	-	-	-	-	-	-	-	-	-	-	-	-	-	-	-	-	-	-	-	-	-	1
ERR3480316	SPARK	Bla_chr	Klebsiella pneumoniae	strong	173	203332	394804	5657877	no	-	ST54	0	0	0	0	-	0	-	0	-	0	-	0	-	0	-	wzi14	KL14	K14	?-	Good	99.98%	KL14_19_manC,KL14_20_manB	O3b	O3b	?-	Good	99.35%	O3b_01_manC,O3b_02_manB	-	-	-	-	-	-	-	-	-	-	-	-	-	-	-	-	-	SHV-11.v1^	35Q	-	-	-	-	-	ST54	2	1	1	13	16	15	4	-	-	-	-	-	-	-	-	-	-	-	-	-	-	-	-	-	-	-	-	-	-	-	-	-	-	-	-	-	-	-	-	-	-	-	-	-	-	-	1
ERR3480313	SPARK	Bla_chr	Klebsiella pneumoniae	strong	183	355071	707636	5643322	no	-	ST3655	0	0	0	0	-	0	-	0	-	0	-	0	-	0	-	wzi373	KL140	unknown (KL140)	none	Very high	99.99%		O1/O2v2	O2afg	none	Very high	98.45%		-	-	-	-	-	-	-	-	-	-	-	-	-	-	-	-	-	SHV-27	156D	-	-	-	-	-	ST3655	4	148	1	36	9	10	14	-	-	-	-	-	-	-	-	-	-	-	-	-	-	-	-	-	-	-	-	-	-	-	-	-	-	-	-	-	-	-	-	-	-	-	-	-	-	-	1
ERR3480309	SPARK	Bla_chr	Klebsiella pneumoniae	strong	123	317452	743187	5821932	no	-	ST321	0	0	1	1	-	0	-	0	-	0	-	0	-	0	-	wzi131	KL3	K3	?-	Good	99.62%	KL3_14	O1/O2v2	O2afg	none	Very high	98.52%		-	-	-	qnrS1	-	-	-	-	-	-	-	-	-	-	-	-	-	SHV-1^	-	-	-	-	-	fosA7.5*?-0%	ST321	4	16	2	1	28	3	40	-	-	-	-	-	-	-	-	-	-	-	-	-	-	-	-	-	-	-	-	-	-	-	-	-	-	-	-	-	-	-	-	-	-	-	-	-	-	-	1
ERR3480308	SPARK	Bla_chr	Klebsiella pneumoniae	strong	116	317452	743186	5816967	no	-	ST321	0	0	1	1	-	0	-	0	-	0	-	0	-	0	-	wzi131	KL3	K3	?-	Good	99.62%	KL3_14	O1/O2v2	O2afg	none	Very high	98.52%		-	-	-	qnrS1	-	-	-	-	-	-	-	-	-	-	-	-	-	SHV-1^	-	-	-	-	-	fosA7.5*?-0%	ST321	4	16	2	1	28	3	40	-	-	-	-	-	-	-	-	-	-	-	-	-	-	-	-	-	-	-	-	-	-	-	-	-	-	-	-	-	-	-	-	-	-	-	-	-	-	-	1
ERR3480306	SPARK	Bla_chr	Klebsiella pneumoniae	strong	122	278045	743186	5815563	no	-	ST321	0	0	1	1	-	0	-	0	-	0	-	0	-	0	-	wzi131	KL3	K3	?-	Good	99.62%	KL3_14	O1/O2v2	O2afg	none	Very high	98.52%		-	-	-	qnrS1	-	-	-	-	-	-	-	-	-	-	-	-	-	SHV-1^	-	-	-	-	-	fosA7.5*?-0%	ST321	4	16	2	1	28	3	40	-	-	-	-	-	-	-	-	-	-	-	-	-	-	-	-	-	-	-	-	-	-	-	-	-	-	-	-	-	-	-	-	-	-	-	-	-	-	-	1
ERR3480305	SPARK	Bla_chr	Klebsiella pneumoniae	strong	54	755410	1008744	5267027	no	-	ST485	0	0	0	0	-	0	-	0	-	0	-	0	-	0	-	wzi385	KL22	K22	none	Very high	99.26%		O3b	O3b	none	Very high	99.20%		-	-	-	-	-	-	-	-	-	-	-	-	-	-	-	-	-	SHV-27	156D	-	-	-	-	-	ST485	2	1	1	1	7	1	12	-	-	-	-	-	-	-	-	-	-	-	-	-	-	-	-	-	-	-	-	-	-	-	-	-	-	-	-	-	-	-	-	-	-	-	-	-	-	-	1
ERR3480304	SPARK	Bla_chr	Klebsiella pneumoniae	strong	115	317452	743186	5816519	no	-	ST321	0	0	1	1	-	0	-	0	-	0	-	0	-	0	-	wzi131	KL3	K3	?-	Good	99.62%	KL3_14	O1/O2v2	O2afg	none	Very high	98.52%		-	-	-	qnrS1	-	-	-	-	-	-	-	-	-	-	-	-	-	SHV-1^	-	-	-	-	-	fosA7.5*?-0%	ST321	4	16	2	1	28	3	40	-	-	-	-	-	-	-	-	-	-	-	-	-	-	-	-	-	-	-	-	-	-	-	-	-	-	-	-	-	-	-	-	-	-	-	-	-	-	-	1
ERR3480298	SPARK	Bla_chr	Klebsiella pneumoniae	strong	61	597041	1283869	5357070	no	-	ST530	1	0	0	0	ybt 13; ICEKp2	302-2LV	-	0	-	0	-	0	-	0	-	wzi115	KL54	K54	none	Very high	99.94%		O1/O2v2	O1	none	Very high	99.16%		-	-	-	-	-	-	-	-	-	-	-	-	-	-	-	-	-	SHV-1^	-	-	-	-	-	-	ST530	2	39	2	1	1	4	24	6	4	20*	61	1	126	131*	2	4	4	2	-	-	-	-	-	-	-	-	-	-	-	-	-	-	-	-	-	-	-	-	-	-	-	-	-	-	-	-	1
ERR3480297	SPARK	Bla_chr	Klebsiella pneumoniae	strong	93	146288	426937	5186709	no	-	ST299	0	0	0	0	-	0	-	0	-	0	-	0	-	0	-	wzi7	KL7	K7	none	Very high	98.53%		O1/O2v1	O1	none	Very high	98.59%		-	-	-	-	-	-	-	-	-	-	-	-	-	-	-	-	-	SHV-1	-	-	-	-	-	-	ST299	2	10	1	1	56	24	31	-	-	-	-	-	-	-	-	-	-	-	-	-	-	-	-	-	-	-	-	-	-	-	-	-	-	-	-	-	-	-	-	-	-	-	-	-	-	-	1
ERR3480289	SPARK	Bla_chr	Klebsiella pneumoniae	strong	59	370492	735305	5176381	no	-	ST101	0	0	1	0	-	0	-	0	-	0	-	0	-	0	-	wzi137	KL17	K17	none	Very high	99.98%		O1/O2v1	O1	none	Very high	98.00%		-	-	-	-	-	-	-	-	-	-	-	-	-	-	-	-	-	SHV-1^	-	-	MgrB-0%	-	-	-	ST101	2	6	1	5	4	1	6	-	-	-	-	-	-	-	-	-	-	-	-	-	-	-	-	-	-	-	-	-	-	-	-	-	-	-	-	-	-	-	-	-	-	-	-	-	-	-	1
ERR3480288	SPARK	Bla_chr	Klebsiella pneumoniae	strong	66	450251	632308	5334588	no	-	ST2444	1	0	0	0	ybt 4; plasmid	38-1LV	-	0	-	0	-	0	-	0	-	wzi101	KL24	K24	-	High	99.02%	KL24_13_wcuG	O1/O2v1	O2a	none	Very high	98.95%		-	-	-	-	-	-	-	-	-	-	-	-	-	-	-	-	-	SHV-119	35Q	-	-	-	-	-	ST2444	2	1	195	13	1	1	13	18	20	27	18	13	76	77	35	8	26	35	-	-	-	-	-	-	-	-	-	-	-	-	-	-	-	-	-	-	-	-	-	-	-	-	-	-	-	-	1
ERR3480283	SPARK	Bla_chr	Klebsiella pneumoniae	strong	89	270157	521299	5438162	no	-	ST512	1	0	3	3	ybt 9; ICEKp3	157-1LV	-	0	-	0	-	0	-	0	-	wzi154	KL107	unknown (KL107)	none	Very high	100.00%		O1/O2v2	O2afg	none	Very high	98.37%		aac(6')-Ib'.v1;aadA2	-	-	-	-	-	-	-	sul1	-	-	-	-	-	-	-	-	SHV-11.v1	35Q	OmpK35-25%;OmpK36GD	-	GyrA-83I;ParC-80I	-	-	ST512	54	3	1	1	1	1	79	41	11	6	25	38	255*	37	39	5	5	11	-	-	-	-	-	-	-	-	-	-	-	-	-	-	-	-	-	-	-	-	-	-	-	-	-	-	-	-	1
ERR3480279	SPARK	Bla_chr	Klebsiella pneumoniae	strong	158	208370	449163	5382299	no	-	ST140	0	0	0	0	-	0	-	0	-	0	-	0	-	0	-	wzi306	KL55	K55	?*	Good	95.67%		O1/O2v2	O1	none	Very high	98.43%		-	-	-	-	-	-	-	-	-	-	-	-	-	-	-	-	-	SHV-1	-	-	-	-	-	-	ST140	14	1	2	1	1	1	4	-	-	-	-	-	-	-	-	-	-	-	-	-	-	-	-	-	-	-	-	-	-	-	-	-	-	-	-	-	-	-	-	-	-	-	-	-	-	-	1
ERR3480270	SPARK	Bla_chr	Klebsiella pneumoniae	strong	59	471984	1408444	5326530	no	-	ST857	0	0	0	0	-	0	-	0	-	0	-	0	-	0	-	wzi241	KL13	K13	none	Very high	98.78%		O3b	O3b	none	Very high	99.16%		-	-	-	-	-	-	-	-	-	-	-	-	-	-	-	-	-	SHV-1^	-	-	-	-	-	-	ST857	2	35	2	35	56	24	19	-	-	-	-	-	-	-	-	-	-	-	-	-	-	-	-	-	-	-	-	-	-	-	-	-	-	-	-	-	-	-	-	-	-	-	-	-	-	-	1
ERR3480261	SPARK	Bla_chr	Klebsiella pneumoniae	strong	58	488945	884936	5143683	no	-	ST5147	0	0	0	0	-	0	-	0	-	0	-	0	-	0	-	-	KL148	unknown (KL148)	none	Very high	98.48%		O3/O3a	O3/O3a	*	Very high	95.36%		-	-	-	-	-	-	-	-	-	-	-	-	-	-	-	-	-	SHV-27^	156D	-	-	-	-	-	ST5147	2	1	2	14	128	1	8	-	-	-	-	-	-	-	-	-	-	-	-	-	-	-	-	-	-	-	-	-	-	-	-	-	-	-	-	-	-	-	-	-	-	-	-	-	-	-	1
ERR3480257	SPARK	Bla_chr	Klebsiella pneumoniae	strong	46	481579	1504528	5336456	no	-	ST2097	0	0	0	0	-	0	-	0	-	0	-	0	-	0	-	wzi31	KL31	K31	none	Very high	99.27%		O5	O5	*	High	94.25%		-	-	-	-	-	-	-	-	-	-	-	-	-	-	-	-	-	SHV-108^	35Q	-	-	-	-	-	ST2097	4	1	1	1	12	1	39	-	-	-	-	-	-	-	-	-	-	-	-	-	-	-	-	-	-	-	-	-	-	-	-	-	-	-	-	-	-	-	-	-	-	-	-	-	-	-	1
ERR3480252	SPARK	Bla_chr	Klebsiella pneumoniae	strong	74	453288	781376	5376491	no	-	ST661	0	0	0	0	-	0	-	0	-	0	-	0	-	0	-	wzi373	KL140	unknown (KL140)	none	Very high	99.99%		O1/O2v2	O2afg	none	Very high	98.44%		-	-	-	-	-	-	-	-	-	-	-	-	-	-	-	-	-	SHV-27	156D	-	-	-	-	-	ST661	4	3	1	36	9	10	14	-	-	-	-	-	-	-	-	-	-	-	-	-	-	-	-	-	-	-	-	-	-	-	-	-	-	-	-	-	-	-	-	-	-	-	-	-	-	-	1
ERR3480240	SPARK	Bla_chr	Klebsiella pneumoniae	strong	87	341218	592256	5532002	no	-	ST3068	0	0	0	0	-	0	-	0	-	0	-	0	-	0	-	wzi216	KL119	unknown (KL119)	none	Very high	99.98%		O4	O4	none	Very high	99.99%		-	-	-	-	-	-	-	-	-	-	-	-	-	-	-	-	-	SHV-11.v1^	35Q	-	-	-	-	-	ST3068	4	1	1	1	12	1	38	-	-	-	-	-	-	-	-	-	-	-	-	-	-	-	-	-	-	-	-	-	-	-	-	-	-	-	-	-	-	-	-	-	-	-	-	-	-	-	1
ERR3480239	SPARK	Bla_chr	Klebsiella pneumoniae	strong	110	352432	618508	5522953	no	-	ST1569	0	0	0	0	-	0	-	0	-	0	-	0	-	0	-	wzi192	KL9	K9	none	Very high	98.83%		O3b	O3b	none	Very high	99.29%		-	-	-	-	-	-	-	-	-	-	-	-	-	-	-	-	-	SHV-11.v1^	35Q	-	-	-	-	-	ST1569	10	1	11	1	9	8	257	-	-	-	-	-	-	-	-	-	-	-	-	-	-	-	-	-	-	-	-	-	-	-	-	-	-	-	-	-	-	-	-	-	-	-	-	-	-	-	1
ERR3480237	SPARK	Bla_chr	Klebsiella pneumoniae	strong	103	511510	769164	5536937	no	-	ST187	0	0	0	0	-	0	-	0	-	0	-	0	-	0	-	wzi42	KL42	K42	none	Very high	99.82%		O4	O4	none	Very high	99.94%		-	-	-	-	-	-	-	-	-	-	-	-	-	-	-	-	-	SHV-11.v1^	35Q	-	-	-	-	-	ST187	23	31	2	1	9	4	23	-	-	-	-	-	-	-	-	-	-	-	-	-	-	-	-	-	-	-	-	-	-	-	-	-	-	-	-	-	-	-	-	-	-	-	-	-	-	-	1
ERR3480236	SPARK	Bla_chr	Klebsiella pneumoniae	strong	173	329172	590232	5809731	no	-	ST5123	0	0	0	0	-	0	-	0	-	0	-	0	-	0	-	-	KL148	unknown (KL148)	none	Very high	99.00%		O4	O4	none	Very high	99.75%		-	-	-	-	-	-	-	-	-	-	-	-	-	-	-	-	-	SHV-32	156D	-	-	-	-	-	ST5123	2	6	10	1	1	10	25	-	-	-	-	-	-	-	-	-	-	-	-	-	-	-	-	-	-	-	-	-	-	-	-	-	-	-	-	-	-	-	-	-	-	-	-	-	-	-	1
ERR3480235	SPARK	Bla_chr	Klebsiella pneumoniae	strong	127	511510	769164	5542766	no	-	ST187	0	0	0	0	-	0	-	0	-	0	-	0	-	0	-	wzi42	KL42	K42	none	Very high	99.82%		O4	O4	none	Very high	99.94%		-	-	-	-	-	-	-	-	-	-	-	-	-	-	-	-	-	SHV-11.v1^	35Q	-	-	-	-	-	ST187	23	31	2	1	9	4	23	-	-	-	-	-	-	-	-	-	-	-	-	-	-	-	-	-	-	-	-	-	-	-	-	-	-	-	-	-	-	-	-	-	-	-	-	-	-	-	1
ERR3480234	SPARK	Bla_chr	Klebsiella pneumoniae	strong	82	341218	592256	5545642	no	-	ST3068	0	0	0	0	-	0	-	0	-	0	-	0	-	0	-	wzi216	KL119	unknown (KL119)	none	Very high	99.98%		O4	O4	none	Very high	99.99%		-	-	-	-	-	-	-	-	-	-	-	-	-	-	-	-	-	SHV-11.v1^	35Q	-	-	-	-	-	ST3068	4	1	1	1	12	1	38	-	-	-	-	-	-	-	-	-	-	-	-	-	-	-	-	-	-	-	-	-	-	-	-	-	-	-	-	-	-	-	-	-	-	-	-	-	-	-	1
ERR3480233	SPARK	Bla_chr	Klebsiella pneumoniae	strong	83	341218	592256	5532532	no	-	ST3068	0	0	0	0	-	0	-	0	-	0	-	0	-	0	-	wzi216	KL119	unknown (KL119)	none	Very high	99.98%		O4	O4	none	Very high	99.99%		-	-	-	-	-	-	-	-	-	-	-	-	-	-	-	-	-	SHV-11.v1^	35Q	-	-	-	-	-	ST3068	4	1	1	1	12	1	38	-	-	-	-	-	-	-	-	-	-	-	-	-	-	-	-	-	-	-	-	-	-	-	-	-	-	-	-	-	-	-	-	-	-	-	-	-	-	-	1
ERR3480231	SPARK	Bla_chr	Klebsiella pneumoniae	strong	76	453288	707635	5376140	no	-	ST661	0	0	0	0	-	0	-	0	-	0	-	0	-	0	-	wzi373	KL140	unknown (KL140)	none	Very high	99.99%		O1/O2v2	O2afg	none	Very high	98.44%		-	-	-	-	-	-	-	-	-	-	-	-	-	-	-	-	-	SHV-27	156D	-	-	-	-	-	ST661	4	3	1	36	9	10	14	-	-	-	-	-	-	-	-	-	-	-	-	-	-	-	-	-	-	-	-	-	-	-	-	-	-	-	-	-	-	-	-	-	-	-	-	-	-	-	1
ERR3480230	SPARK	Bla_chr	Klebsiella pneumoniae	strong	80	453288	707635	5375565	no	-	ST661	0	0	0	0	-	0	-	0	-	0	-	0	-	0	-	wzi373	KL140	unknown (KL140)	none	Very high	99.99%		O1/O2v2	O2afg	none	Very high	98.44%		-	-	-	-	-	-	-	-	-	-	-	-	-	-	-	-	-	SHV-27	156D	-	-	-	-	-	ST661	4	3	1	36	9	10	14	-	-	-	-	-	-	-	-	-	-	-	-	-	-	-	-	-	-	-	-	-	-	-	-	-	-	-	-	-	-	-	-	-	-	-	-	-	-	-	1
ERR3480229	SPARK	Bla_chr	Klebsiella pneumoniae	strong	76	453288	707635	5376256	no	-	ST661	0	0	0	0	-	0	-	0	-	0	-	0	-	0	-	wzi373	KL140	unknown (KL140)	none	Very high	99.99%		O1/O2v2	O2afg	none	Very high	98.44%		-	-	-	-	-	-	-	-	-	-	-	-	-	-	-	-	-	SHV-27	156D	-	-	-	-	-	ST661	4	3	1	36	9	10	14	-	-	-	-	-	-	-	-	-	-	-	-	-	-	-	-	-	-	-	-	-	-	-	-	-	-	-	-	-	-	-	-	-	-	-	-	-	-	-	1
ERR3480228	SPARK	Bla_chr	Klebsiella pneumoniae	strong	76	453288	707635	5375936	no	-	ST661	0	0	0	0	-	0	-	0	-	0	-	0	-	0	-	wzi373	KL140	unknown (KL140)	none	Very high	99.99%		O1/O2v2	O2afg	none	Very high	98.44%		-	-	-	-	-	-	-	-	-	-	-	-	-	-	-	-	-	SHV-27	156D	-	-	-	-	-	ST661	4	3	1	36	9	10	14	-	-	-	-	-	-	-	-	-	-	-	-	-	-	-	-	-	-	-	-	-	-	-	-	-	-	-	-	-	-	-	-	-	-	-	-	-	-	-	1
ERR3480225	SPARK	Bla_chr	Klebsiella pneumoniae	strong	87	355273	872936	5656534	no	-	ST24	1	0	0	0	ybt 4; plasmid	221-3LV	-	0	-	0	-	0	-	0	-	wzi119	KL25	K25	-	High	98.41%	KL25_09_wfeD	O1/O2v1	O1	none	Very high	98.10%		-	-	-	-	-	-	-	-	-	-	-	-	-	-	-	-	-	SHV-11.v1^	35Q	-	-	-	-	-	ST24	2	1	1	1	3	4	2	30	135	37	44	47	104*	102	25	23	45	49	-	-	-	-	-	-	-	-	-	-	-	-	-	-	-	-	-	-	-	-	-	-	-	-	-	-	-	-	1
ERR3480219	SPARK	Bla_chr	Klebsiella pneumoniae	strong	86	329132	779678	5542058	no	-	ST215	0	0	3	3	-	0	-	0	-	0	-	0	-	0	-	wzi247	KL16	K16	?-	Good	99.99%	KL16_17_wcaJ	O1/O2v1	O1	none	Very high	98.95%		aadA^	-	-	-	-	-	-	-	sul1	tet(D)*	-	-	-	-	-	-	-	SHV-1	-	-	-	-	-	-	ST215	2	1	38	37	10	4	18	-	-	-	-	-	-	-	-	-	-	-	-	-	-	-	-	-	-	-	-	-	-	-	-	-	-	-	-	-	-	-	-	-	-	-	-	-	-	-	1
ERR3480212	SPARK	Bla_chr	Klebsiella pneumoniae	strong	65	405839	998300	5303843	no	-	ST160	1	0	0	0	ybt 8; ICEKp9	554	-	0	-	0	-	0	-	0	-	wzi149	KL62	K62	none	Very high	99.83%		O1/O2v1	O2a	none	Very high	98.86%		-	-	-	-	-	-	-	-	-	-	-	-	-	-	-	-	-	SHV-119^	35Q	-	-	-	-	-	ST160	10	7	1	1	1	1	35	5	11	6	5	1	508	616	9	29	5	11	-	-	-	-	-	-	-	-	-	-	-	-	-	-	-	-	-	-	-	-	-	-	-	-	-	-	-	-	1
ERR3480209	SPARK	Bla_chr	Klebsiella pneumoniae	strong	102	478835	973273	5488527	no	-	ST20	1	0	0	0	ybt 14; ICEKp5	135	-	0	-	0	-	0	-	0	-	wzi84	KL28	K28	none	Very high	99.17%		O1/O2v2	O1	none	Very high	98.39%		-	-	-	-	-	-	-	-	-	-	-	-	-	-	-	-	-	SHV-187	-	-	-	-	-	-	ST20	2	3	1	1	4	4	4	4	4	18	4	1	27	25	2	4	4	2	-	-	-	-	-	-	-	-	-	-	-	-	-	-	-	-	-	-	-	-	-	-	-	-	-	-	-	-	1
ERR3480208	SPARK	Bla_chr	Klebsiella pneumoniae	strong	92	315333	963085	5463232	no	-	ST20	0	0	1	2	-	0	-	0	-	0	-	0	-	0	-	wzi38	KL38	K38	none	Very high	98.24%		O1/O2v1	O1	none	Very high	98.28%		strA.v1;strB.v1	-	-	-	-	-	-	-	-	-	-	-	-	-	-	-	-	SHV-187	-	-	-	-	-	-	ST20	2	3	1	1	4	4	4	-	-	-	-	-	-	-	-	-	-	-	-	-	-	-	-	-	-	-	-	-	-	-	-	-	-	-	-	-	-	-	-	-	-	-	-	-	-	-	1
ERR3480203	SPARK	Bla_chr	Klebsiella pneumoniae	strong	116	347068	642426	6024749	no	-	ST514	1	0	0	0	ybt 16; ICEKp12	277-2LV	-	0	-	0	-	0	-	0	-	wzi433	KL35	K35	none	Very high	99.33%		O1/O2v1	O1	none	Very high	98.06%		-	-	-	-	-	-	-	-	-	-	-	-	-	-	-	-	-	SHV-63	-	-	-	-	-	-	ST514	2	1	1	1	8	1	9	6	15	5	4	11	245	23	2*	11	4	2	-	-	-	-	-	-	-	-	-	-	-	-	-	-	-	-	-	-	-	-	-	-	-	-	-	-	-	-	1
ERR3480198	SPARK	Bla_chr	Klebsiella pneumoniae	strong	81	332600	1109341	5388005	no	-	ST36	0	0	0	0	-	0	-	0	-	0	-	0	-	0	-	wzi173	KL102	unknown (KL102)	none	Very high	99.99%		O1/O2v2	O1	none	Very high	98.43%		-	-	-	-	-	-	-	-	-	-	-	-	-	-	-	-	-	SHV-11.v1^	35Q	-	-	-	-	-	ST36	2	1	2	1	7	1	7	-	-	-	-	-	-	-	-	-	-	-	-	-	-	-	-	-	-	-	-	-	-	-	-	-	-	-	-	-	-	-	-	-	-	-	-	-	-	-	1
ERR3480193	SPARK	Bla_chr	Klebsiella pneumoniae	strong	78	332600	1109341	5384008	no	-	ST36	0	0	0	0	-	0	-	0	-	0	-	0	-	0	-	wzi173	KL102	unknown (KL102)	none	Very high	99.99%		O1/O2v2	O1	none	Very high	98.43%		-	-	-	-	-	-	-	-	-	-	-	-	-	-	-	-	-	SHV-11.v1^	35Q	-	-	-	-	-	ST36	2	1	2	1	7	1	7	-	-	-	-	-	-	-	-	-	-	-	-	-	-	-	-	-	-	-	-	-	-	-	-	-	-	-	-	-	-	-	-	-	-	-	-	-	-	-	1
ERR3480190	SPARK	Bla_chr	Klebsiella pneumoniae	strong	150	187302	681657	5820598	no	-	ST1427	0	0	0	0	-	0	-	0	-	0	-	0	-	0	-	wzi173	KL155	unknown (KL155)	?-	Good	97.88%	KL155_20_rmlD,KL155_21_rmlC	OL101	unknown (OL101)	?-*	Good	92.03%	OL101_03_rfbD,OL101_04_rfbC	-	-	-	-	-	-	-	-	-	-	-	-	-	-	-	-	-	SHV-11.v1^	35Q	OmpK35-3%	-	-	-	fosA7*?-0%	ST1427	2	1	10	1	9	1	21	-	-	-	-	-	-	-	-	-	-	-	-	-	-	-	-	-	-	-	-	-	-	-	-	-	-	-	-	-	-	-	-	-	-	-	-	-	-	-	1
ERR3480185	SPARK	Bla_chr	Klebsiella pneumoniae	strong	89	201423	401528	5366350	no	-	ST6	1	0	0	0	ybt 14; ICEKp5	376	-	0	-	0	-	0	-	0	-	wzi7	KL7	K7	none	Very high	98.54%		O1/O2v1	O1	none	Very high	98.62%		-	-	-	-	-	-	-	-	-	-	-	-	-	-	-	-	-	SHV-1	-	-	-	-	-	-	ST6	2	10	1	1	14	3	20	4	4	5	4	1	8	8	2	4	4	2	-	-	-	-	-	-	-	-	-	-	-	-	-	-	-	-	-	-	-	-	-	-	-	-	-	-	-	-	1
ERR3480183	SPARK	Bla_chr	Klebsiella pneumoniae	strong	107	283799	625541	5709541	no	-	ST461	0	0	0	0	-	0	-	0	-	0	-	0	-	0	-	wzi149	KL62	K62	?-	Good	99.32%	KL62_12	O1/O2v2	O1	?-	Good	98.48%	O1/O2v2_06_wbbO	-	-	-	-	-	-	-	-	-	-	-	-	-	-	-	-	-	SHV-1^	-	-	-	-	-	-	ST461	3	1	13	34	63	1	64	-	-	-	-	-	-	-	-	-	-	-	-	-	-	-	-	-	-	-	-	-	-	-	-	-	-	-	-	-	-	-	-	-	-	-	-	-	-	-	1
ERR3480177	SPARK	Bla_chr	Klebsiella pneumoniae	strong	70	376001	729692	5138480	no	-	ST827	0	0	0	0	-	0	-	0	-	0	-	0	-	0	-	wzi56	KL55	K55	*	Very high	96.27%		O3b	O3b	none	Very high	99.21%		-	-	-	-	-	-	-	-	-	-	-	-	-	-	-	-	-	SHV-38	146V	-	-	-	-	-	ST827	2	3	2	1	9	1	14	-	-	-	-	-	-	-	-	-	-	-	-	-	-	-	-	-	-	-	-	-	-	-	-	-	-	-	-	-	-	-	-	-	-	-	-	-	-	-	1
ERR3480170	SPARK	Bla_chr	Klebsiella pneumoniae	strong	47	457967	1453331	5338782	no	-	ST2097	0	0	0	0	-	0	-	0	-	0	-	0	-	0	-	wzi31	KL31	K31	none	Very high	99.27%		O5	O5	*	High	94.25%		-	-	-	-	-	-	-	-	-	-	-	-	-	-	-	-	-	SHV-108^	35Q	-	-	-	-	-	ST2097	4	1	1	1	12	1	39	-	-	-	-	-	-	-	-	-	-	-	-	-	-	-	-	-	-	-	-	-	-	-	-	-	-	-	-	-	-	-	-	-	-	-	-	-	-	-	1
ERR3480166	SPARK	Bla_chr	Klebsiella pneumoniae	strong	140	376156	805372	5637853	no	-	ST29	0	0	0	0	-	0	-	0	-	0	-	0	-	0	-	wzi85	KL30	K30	?-+*	Good	96.56%	KL30_15_wcuG	O1/O2v2	O1	none	Very high	99.40%		-	-	-	-	-	-	-	-	-	-	-	-	-	-	-	-	-	SHV-187	-	-	-	-	-	-	ST29	2	3	2	2	6	4	4	-	-	-	-	-	-	-	-	-	-	-	-	-	-	-	-	-	-	-	-	-	-	-	-	-	-	-	-	-	-	-	-	-	-	-	-	-	-	-	1
ERR3480165	SPARK	Bla_chr	Klebsiella pneumoniae	strong	147	376156	805370	5636900	no	-	ST29	0	0	0	0	-	0	-	0	-	0	-	0	-	0	-	wzi85	KL30	K30	?-+*	Good	96.56%	KL30_15_wcuG	O1/O2v2	O1	none	Very high	99.40%		-	-	-	-	-	-	-	-	-	-	-	-	-	-	-	-	-	SHV-187	-	-	-	-	-	-	ST29	2	3	2	2	6	4	4	-	-	-	-	-	-	-	-	-	-	-	-	-	-	-	-	-	-	-	-	-	-	-	-	-	-	-	-	-	-	-	-	-	-	-	-	-	-	-	1
ERR3480158	SPARK	Bla_chr	Klebsiella pneumoniae	strong	67	534515	797490	5125968	no	-	ST1446	0	0	0	0	-	0	-	0	-	0	-	0	-	0	-	wzi39	KL39	K39	?-	Good	99.94%	KL39_19_manB	O3b	O3b	?-	Good	99.81%	O3b_02_manB	-	-	-	-	-	-	-	-	-	-	-	-	-	-	-	-	-	SHV-27	156D	-	-	-	-	-	ST1446	4	3	1	36	9	1	14	-	-	-	-	-	-	-	-	-	-	-	-	-	-	-	-	-	-	-	-	-	-	-	-	-	-	-	-	-	-	-	-	-	-	-	-	-	-	-	1
ERR3480144	SPARK	Bla_chr	Klebsiella pneumoniae	strong	99	463677	1448880	5439977	no	-	ST391	0	0	2	2	-	0	-	0	-	0	-	0	-	0	-	wzi554	KL30	K30	*	Very high	96.45%		O1/O2v2	O1	none	Very high	99.47%		-	-	-	-	-	mphA	-	-	-	-	-	dfrA14.v2*	-	-	-	-	-	SHV-11.v1^	35Q	-	-	-	-	-	ST391	10	5	1	4	6	4	4	-	-	-	-	-	-	-	-	-	-	-	-	-	-	-	-	-	-	-	-	-	-	-	-	-	-	-	-	-	-	-	-	-	-	-	-	-	-	-	1
ERR3480143	SPARK	Bla_chr	Klebsiella pneumoniae	strong	104	220103	475214	5432297	no	-	ST309	0	0	0	0	-	0	-	0	-	0	-	0	-	0	-	wzi42	KL42	K42	none	Very high	99.98%		O4	O4	none	Very high	99.91%		-	-	-	-	-	-	-	-	-	-	-	-	-	-	-	-	-	SHV-11.v1^	35Q	-	-	-	-	-	ST309	2	9	2	1	13	1	10	-	-	-	-	-	-	-	-	-	-	-	-	-	-	-	-	-	-	-	-	-	-	-	-	-	-	-	-	-	-	-	-	-	-	-	-	-	-	-	1
ERR3480141	SPARK	Bla_chr	Klebsiella pneumoniae	strong	113	425497	983260	5590837	no	-	ST20	1	0	0	0	ybt 14; ICEKp5	135-1LV	-	0	-	0	-	0	-	0	-	wzi84	KL28	K28	none	Very high	99.17%		O1/O2v2	O1	none	Very high	98.39%		-	-	-	-	-	-	-	-	-	-	-	-	-	-	-	-	-	SHV-187	-	-	-	-	-	-	ST20	2	3	1	1	4	4	4	4	4	18	4	1	27	25*	2	4	4	2	-	-	-	-	-	-	-	-	-	-	-	-	-	-	-	-	-	-	-	-	-	-	-	-	-	-	-	-	1
ERR3480138	SPARK	Bla_chr	Klebsiella pneumoniae	strong	165	283791	658656	5850159	no	-	ST3660	0	0	0	0	-	0	-	0	-	0	-	0	-	0	-	-	unknown (KL25)	unknown (K25)	?-		96.61%	KL25_01_galF,KL25_02_cpsACP,KL25_03_wzi,KL25_04_wza,KL25_05_wzb,KL25_06_wzc,KL25_07_wcaJ,KL25_09_wfeD	O1/O2v1	O2a	?-	Good	98.46%	O1/O2v1_07_kfoC	-	-	-	-	-	-	-	-	-	-	-	-	-	-	-	-	-	SHV-1^	-	-	-	-	-	-	ST3660	3	1	258	34	63	1	64	-	-	-	-	-	-	-	-	-	-	-	-	-	-	-	-	-	-	-	-	-	-	-	-	-	-	-	-	-	-	-	-	-	-	-	-	-	-	-	1
ERR3480137	SPARK	Bla_chr	Klebsiella pneumoniae	strong	50	1009798	1871570	5281412	no	-	ST5081	0	0	2	2	-	0	-	0	-	0	-	0	-	0	-	wzi11	KL11	K11	*	High	92.41%		O3/O3a	O3/O3a	*	Very high	95.58%		aadA2	-	-	-	-	-	-	-	sul1^	-	-	-	-	-	-	-	-	SHV-1	-	-	-	-	-	-	ST5081	2	3	2	1	4	1	4	-	-	-	-	-	-	-	-	-	-	-	-	-	-	-	-	-	-	-	-	-	-	-	-	-	-	-	-	-	-	-	-	-	-	-	-	-	-	-	1
ERR3480136	SPARK	Bla_chr	Klebsiella pneumoniae	strong	167	214336	658839	5854593	no	-	ST3660	0	0	0	0	-	0	-	0	-	0	-	0	-	0	-	-	unknown (KL25)	unknown (K25)	?-		96.61%	KL25_01_galF,KL25_02_cpsACP,KL25_03_wzi,KL25_04_wza,KL25_05_wzb,KL25_06_wzc,KL25_07_wcaJ,KL25_09_wfeD	O1/O2v1	O2a	?-	Good	98.46%	O1/O2v1_07_kfoC	-	-	-	-	-	-	-	-	-	-	-	-	-	-	-	-	-	SHV-1^	-	-	-	-	-	-	ST3660	3	1	258	34	63	1	64	-	-	-	-	-	-	-	-	-	-	-	-	-	-	-	-	-	-	-	-	-	-	-	-	-	-	-	-	-	-	-	-	-	-	-	-	-	-	-	1
ERR3480130	SPARK	Bla_chr	Klebsiella pneumoniae	strong	115	236694	642778	6021919	no	-	ST514	1	0	0	0	ybt 16; ICEKp12	277-2LV	-	0	-	0	-	0	-	0	-	wzi433	KL35	K35	none	Very high	99.33%		O1/O2v1	O1	none	Very high	98.06%		-	-	-	-	-	-	-	-	-	-	-	-	-	-	-	-	-	SHV-63	-	-	-	-	-	-	ST514	2	1	1	1	8	1	9	6	15	5	4	11	245	23	2*	11	4	2	-	-	-	-	-	-	-	-	-	-	-	-	-	-	-	-	-	-	-	-	-	-	-	-	-	-	-	-	1
ERR3480129	SPARK	Bla_chr	Klebsiella pneumoniae	strong	103	319973	738701	5458539	no	-	ST30	0	0	0	0	-	0	-	0	-	0	-	0	-	0	-	wzi64	KL64	K64	none	Very high	99.89%		O1/O2v1	O1	none	Very high	98.64%		-	-	-	-	-	-	-	-	-	-	-	-	-	-	-	-	-	SHV-71	146V	-	-	-	-	-	ST30	5	3	1	1	9	4	26	-	-	-	-	-	-	-	-	-	-	-	-	-	-	-	-	-	-	-	-	-	-	-	-	-	-	-	-	-	-	-	-	-	-	-	-	-	-	-	1
ERR3480118	SPARK	Bla_chr	Klebsiella pneumoniae	strong	173	200721	703934	5539885	no	-	ST876	0	0	2	3	-	0	-	0	-	0	-	0	-	0	-	wzi100	KL10	K10	?-	Good	96.76%	KL10_15_wcsO	O3b	O3b	none	Very high	99.19%		strA.v1^;strB.v1	-	-	-	-	-	-	-	-	tet(A).v1*	-	-	-	-	-	-	-	SHV-11.v1^	35Q	-	-	-	-	-	ST876	6	3	1	1	12	1	110	-	-	-	-	-	-	-	-	-	-	-	-	-	-	-	-	-	-	-	-	-	-	-	-	-	-	-	-	-	-	-	-	-	-	-	-	-	-	-	1
ERR3480117	SPARK	Bla_chr	Klebsiella pneumoniae	strong	70	367594	624407	5377597	no	-	ST3663	3	0	0	0	-	0	-	0	iuc 1	78	iro 1	1	rmp 1; KpVP-1	26-1LV	rmpA2_8*-56%	wzi409	KL2	K2	?-	Good	98.74%	KL2_17_manB	O3b	O3b	?-	Good	99.33%	O3b_02_manB	-	-	-	-	-	-	-	-	-	-	-	-	-	-	-	-	-	SHV-11.v1^	35Q	-	-	-	-	-	ST3663	2	1	11	1	9	8	257	-	-	-	-	-	-	-	-	-	-	-	-	-	-	-	-	-	-	-	-	-	-	-	-	-	-	1	1	34	1	1	1	1	1	1	29	2	2	-	1
ERR3480112	SPARK	Bla_chr	Klebsiella pneumoniae	strong	151	328988	701743	5639679	no	-	ST1623	1	0	2	2	ybt 14; ICEKp5	135-1LV	-	0	-	0	-	0	-	0	-	wzi18	KL18	K18	none	Perfect	100.00%		O1/O2v1	O1	none	Very high	98.78%		aadA4.v1*	-	-	-	-	-	-	-	sul1	-	-	-	-	-	-	-	-	SHV-11.v1^	35Q	-	-	-	-	-	ST1623	103	5	1	1	10	1	139	4	4*	18	4	1	27	25	2	4	4	2	-	-	-	-	-	-	-	-	-	-	-	-	-	-	-	-	-	-	-	-	-	-	-	-	-	-	-	-	1
ERR3480110	SPARK	Bla_chr	Klebsiella pneumoniae	strong	128	348746	880347	5362368	no	-	ST20	0	0	0	0	-	0	-	0	-	0	-	0	-	0	-	wzi84	KL28	K28	none	Very high	99.17%		O1/O2v2	O2afg	?-	Good	98.38%	O1/O2v2_03_wbbM	-	-	-	-	-	-	-	-	-	-	-	-	-	-	-	-	-	SHV-1	-	-	-	-	-	-	ST20	2	3	1	1	4	4	4	-	-	-	-	-	-	-	-	-	-	-	-	-	-	-	-	-	-	-	-	-	-	-	-	-	-	-	-	-	-	-	-	-	-	-	-	-	-	-	1
ERR3480108	SPARK	Bla_chr	Klebsiella pneumoniae	strong	168	186812	455153	5500147	no	-	ST54	0	0	0	0	-	0	-	0	-	0	-	0	-	0	-	wzi14	KL14	K14	?-	Good	99.95%	KL14_19_manC,KL14_20_manB	O3b	O3b	?-	Good	99.27%	O3b_01_manC,O3b_02_manB,O3b_06_wbdA	-	-	-	-	-	-	-	-	-	-	-	-	-	-	-	-	-	SHV-11.v1^	35Q	-	-	-	-	-	ST54	2	1	1	13	16	15	4	-	-	-	-	-	-	-	-	-	-	-	-	-	-	-	-	-	-	-	-	-	-	-	-	-	-	-	-	-	-	-	-	-	-	-	-	-	-	-	1
ERR3480107	SPARK	Bla_chr	Klebsiella pneumoniae	strong	91	355071	707636	5444668	no	-	ST3655	0	0	0	0	-	0	-	0	-	0	-	0	-	0	-	wzi373	KL140	unknown (KL140)	none	Very high	99.99%		O1/O2v2	O2afg	none	Very high	98.45%		-	-	-	-	-	-	-	-	-	-	-	-	-	-	-	-	-	SHV-27	156D	-	-	-	-	-	ST3655	4	148	1	36	9	10	14	-	-	-	-	-	-	-	-	-	-	-	-	-	-	-	-	-	-	-	-	-	-	-	-	-	-	-	-	-	-	-	-	-	-	-	-	-	-	-	1
ERR3480104	SPARK	Bla_chr	Klebsiella pneumoniae	strong	60	367734	1539213	5238355	no	-	ST36	1	0	0	0	ybt 14; ICEKp5	135-3LV	-	0	-	0	-	0	-	0	-	wzi27	KL27	K27	none	Very high	99.99%		O1/O2v2	O2afg	none	Very high	98.43%		-	-	-	-	-	-	-	-	-	-	-	-	-	-	-	-	-	SHV-11.v1^	35Q	-	-	-	-	-	ST36	2	1	2	1	7	1	7	4	4	138	141	1	27	329	2	4	4	2	-	-	-	-	-	-	-	-	-	-	-	-	-	-	-	-	-	-	-	-	-	-	-	-	-	-	-	-	1
ERR3480103	SPARK	Bla_chr	Klebsiella pneumoniae	strong	227	250364	375771	5557949	no	-	ST459	0	0	0	0	-	0	-	0	-	0	-	0	-	0	-	wzi236	KL10	K10	none	Very high	99.56%		O1/O2v2	O1	none	Very high	99.41%		-	-	-	-	-	-	-	-	-	-	-	-	-	-	-	-	-	SHV-26	-	-	-	-	-	-	ST459	2	3	6	1	9	7	2	-	-	-	-	-	-	-	-	-	-	-	-	-	-	-	-	-	-	-	-	-	-	-	-	-	-	-	-	-	-	-	-	-	-	-	-	-	-	-	1
ERR3480102	SPARK	Bla_chr	Klebsiella pneumoniae	strong	69	416266	688402	5351977	no	-	ST101	1	0	1	0	ybt 9; ICEKp3	183-1LV	-	0	-	0	-	0	-	0	-	wzi137	KL17	K17	none	Very high	99.99%		O1/O2v1	O1	none	Very high	98.02%		-	-	-	-	-	-	-	-	-	-	-	-	-	-	-	-	-	SHV-1^	-	OmpK35-17%;OmpK36TD	-	GyrA-83Y;GyrA-87N;ParC-80I	-	-	ST101	2	6	1	5	4	1	6	5	11	6	5	1*	25	37	9	5	5	11	-	-	-	-	-	-	-	-	-	-	-	-	-	-	-	-	-	-	-	-	-	-	-	-	-	-	-	-	1
ERR3480097	SPARK	Bla_chr	Klebsiella pneumoniae	strong	246	186827	1009060	5804798	no	-	ST253	0	0	0	0	-	0	-	0	-	0	-	0	-	0	-	wzi364	KL132	unknown (KL132)	-	High	99.95%	KL132_20_wcpG	O1/O2v1	O1	none	Very high	98.77%		-	-	-	-	-	-	-	-	-	-	-	-	-	-	-	-	-	SHV-36	35Q	-	-	-	-	-	ST253	2	1	1	1	9	1	13	-	-	-	-	-	-	-	-	-	-	-	-	-	-	-	-	-	-	-	-	-	-	-	-	-	-	-	-	-	-	-	-	-	-	-	-	-	-	-	1
ERR3480096	SPARK	Bla_chr	Klebsiella pneumoniae	strong	76	350119	688402	5351094	no	-	ST101	1	0	1	0	ybt 9; ICEKp3	183-1LV	-	0	-	0	-	0	-	0	-	wzi137	KL17	K17	none	Very high	99.99%		O1/O2v1	O1	none	Very high	98.02%		-	-	-	-	-	-	-	-	-	-	-	-	-	-	-	-	-	SHV-1^	-	OmpK35-17%;OmpK36TD	-	GyrA-83Y;GyrA-87N;ParC-80I	-	-	ST101	2	6	1	5	4	1	6	5	11	6	5	1*	25	37	9	5	5	11	-	-	-	-	-	-	-	-	-	-	-	-	-	-	-	-	-	-	-	-	-	-	-	-	-	-	-	-	1
ERR3480095	SPARK	Bla_chr	Klebsiella pneumoniae	strong	142	232223	515000	5537988	no	-	ST20	0	0	0	0	-	0	-	0	-	0	-	0	-	0	-	wzi84	KL28	K28	none	Very high	99.17%		O1/O2v2	O1	none	Very high	98.38%		-	-	-	-	-	-	-	-	-	-	-	-	-	-	-	-	-	SHV-187	-	-	-	-	-	-	ST20	2	3	1	1	4	4	4	-	-	-	-	-	-	-	-	-	-	-	-	-	-	-	-	-	-	-	-	-	-	-	-	-	-	-	-	-	-	-	-	-	-	-	-	-	-	-	1
ERR3480092	SPARK	Bla_chr	Klebsiella pneumoniae	strong	80	325847	795737	5517514	no	-	ST3345	0	0	0	0	-	0	-	0	-	0	-	0	-	0	-	wzi442	KL167	unknown (KL167)	?	Good	99.96%		OL101	unknown (OL101)	*	High	94.95%		-	-	-	-	-	-	-	-	-	-	-	-	-	-	-	-	-	SHV-27	156D	-	-	-	-	-	ST3345	2	1	2	26	1	1	38	-	-	-	-	-	-	-	-	-	-	-	-	-	-	-	-	-	-	-	-	-	-	-	-	-	-	-	-	-	-	-	-	-	-	-	-	-	-	-	1
ERR3480091	SPARK	Bla_chr	Klebsiella pneumoniae	strong	98	348837	748950	5485878	no	-	ST5179	0	0	0	0	-	0	-	0	-	0	-	0	-	0	-	wzi42	KL42	K42	none	Very high	99.82%		O4	O4	none	Very high	99.93%		-	-	-	-	-	-	-	-	-	-	-	-	-	-	-	-	-	SHV-11.v1^	35Q	-	-	-	-	-	ST5179	23	1	2	1	9	1	23	-	-	-	-	-	-	-	-	-	-	-	-	-	-	-	-	-	-	-	-	-	-	-	-	-	-	-	-	-	-	-	-	-	-	-	-	-	-	-	1
ERR3480090	SPARK	Bla_chr	Klebsiella pneumoniae	strong	104	350420	921920	5575535	no	-	ST5154	0	0	0	0	-	0	-	0	-	0	-	0	-	0	-	wzi442	KL167	unknown (KL167)	?	Good	99.96%		OL101	unknown (OL101)	*	High	94.95%		-	-	-	-	-	-	-	-	-	-	-	-	-	-	-	-	-	SHV-1	-	-	-	-	-	fosA7*?-0%	ST5154	4	1	1	1	1	4	9	-	-	-	-	-	-	-	-	-	-	-	-	-	-	-	-	-	-	-	-	-	-	-	-	-	-	-	-	-	-	-	-	-	-	-	-	-	-	-	1
ERR3480089	SPARK	Bla_chr	Klebsiella pneumoniae	strong	80	325847	795737	5517436	no	-	ST3345	0	0	0	0	-	0	-	0	-	0	-	0	-	0	-	wzi442	KL167	unknown (KL167)	?	Good	99.96%		OL101	unknown (OL101)	*	High	94.95%		-	-	-	-	-	-	-	-	-	-	-	-	-	-	-	-	-	SHV-27	156D	-	-	-	-	-	ST3345	2	1	2	26	1	1	38	-	-	-	-	-	-	-	-	-	-	-	-	-	-	-	-	-	-	-	-	-	-	-	-	-	-	-	-	-	-	-	-	-	-	-	-	-	-	-	1
ERR3480088	SPARK	Bla_chr	Klebsiella pneumoniae	strong	97	353119	748956	5485876	no	-	ST5179	0	0	0	0	-	0	-	0	-	0	-	0	-	0	-	wzi42	KL42	K42	none	Very high	99.82%		O4	O4	none	Very high	99.93%		-	-	-	-	-	-	-	-	-	-	-	-	-	-	-	-	-	SHV-11.v1^	35Q	-	-	-	-	-	ST5179	23	1	2	1	9	1	23	-	-	-	-	-	-	-	-	-	-	-	-	-	-	-	-	-	-	-	-	-	-	-	-	-	-	-	-	-	-	-	-	-	-	-	-	-	-	-	1
ERR3480087	SPARK	Bla_chr	Klebsiella pneumoniae	strong	148	256105	564453	5610714	no	-	ST5087	0	0	0	0	-	0	-	0	-	0	-	0	-	0	-	wzi442	KL167	unknown (KL167)	?	Good	99.95%		OL101	unknown (OL101)	*	High	94.95%		-	-	-	-	-	-	-	-	-	-	-	-	-	-	-	-	-	SHV-11.v1^	35Q	-	-	-	-	-	ST5087	2	1	1	1	2	2	43	-	-	-	-	-	-	-	-	-	-	-	-	-	-	-	-	-	-	-	-	-	-	-	-	-	-	-	-	-	-	-	-	-	-	-	-	-	-	-	1
ERR3480086	SPARK	Bla_chr	Klebsiella pneumoniae	strong	89	328792	812215	5526911	no	-	ST3068	0	0	0	0	-	0	-	0	-	0	-	0	-	0	-	wzi216	KL119	unknown (KL119)	none	Very high	99.98%		O4	O4	none	Very high	99.99%		-	-	-	-	-	-	-	-	-	-	-	-	-	-	-	-	-	SHV-11.v1^	35Q	-	-	-	-	-	ST3068	4	1	1	1	12	1	38	-	-	-	-	-	-	-	-	-	-	-	-	-	-	-	-	-	-	-	-	-	-	-	-	-	-	-	-	-	-	-	-	-	-	-	-	-	-	-	1
ERR3480085	SPARK	Bla_chr	Klebsiella pneumoniae	strong	88	328792	812215	5527142	no	-	ST3068	0	0	0	0	-	0	-	0	-	0	-	0	-	0	-	wzi216	KL119	unknown (KL119)	none	Very high	99.98%		O4	O4	none	Very high	99.99%		-	-	-	-	-	-	-	-	-	-	-	-	-	-	-	-	-	SHV-11.v1^	35Q	-	-	-	-	-	ST3068	4	1	1	1	12	1	38	-	-	-	-	-	-	-	-	-	-	-	-	-	-	-	-	-	-	-	-	-	-	-	-	-	-	-	-	-	-	-	-	-	-	-	-	-	-	-	1
ERR3480084	SPARK	Bla_chr	Klebsiella pneumoniae	strong	84	325847	795737	5527595	no	-	ST3345	0	0	0	0	-	0	-	0	-	0	-	0	-	0	-	wzi442	KL167	unknown (KL167)	?	Good	99.96%		OL101	unknown (OL101)	*	High	94.95%		-	-	-	-	-	-	-	-	-	-	-	-	-	-	-	-	-	SHV-27	156D	-	-	-	-	-	ST3345	2	1	2	26	1	1	38	-	-	-	-	-	-	-	-	-	-	-	-	-	-	-	-	-	-	-	-	-	-	-	-	-	-	-	-	-	-	-	-	-	-	-	-	-	-	-	1
ERR3480083	SPARK	Bla_chr	Klebsiella pneumoniae	strong	91	328792	812215	5532197	no	-	ST3068	0	0	0	0	-	0	-	0	-	0	-	0	-	0	-	wzi216	KL119	unknown (KL119)	none	Very high	99.98%		O4	O4	none	Very high	99.99%		-	-	-	-	-	-	-	-	-	-	-	-	-	-	-	-	-	SHV-11.v1^	35Q	-	-	-	-	-	ST3068	4	1	1	1	12	1	38	-	-	-	-	-	-	-	-	-	-	-	-	-	-	-	-	-	-	-	-	-	-	-	-	-	-	-	-	-	-	-	-	-	-	-	-	-	-	-	1
ERR3480082	SPARK	Bla_chr	Klebsiella pneumoniae	strong	78	428349	1316981	5843936	no	-	ST37	0	0	0	0	-	0	-	0	-	0	-	0	-	0	-	wzi12	KL12	K12	none	Very high	99.98%		OL103	unknown (OL103)	*	High	94.57%		-	-	-	-	-	-	-	-	-	-	-	-	-	-	-	-	-	SHV-11.v1^	35Q	-	-	-	-	-	ST37	2	9	2	1	13	1	16	-	-	-	-	-	-	-	-	-	-	-	-	-	-	-	-	-	-	-	-	-	-	-	-	-	-	-	-	-	-	-	-	-	-	-	-	-	-	-	1
ERR3480081	SPARK	Bla_chr	Klebsiella pneumoniae	strong	80	325847	795737	5517575	no	-	ST3345	0	0	0	0	-	0	-	0	-	0	-	0	-	0	-	wzi442	KL167	unknown (KL167)	?	Good	99.96%		OL101	unknown (OL101)	*	High	94.95%		-	-	-	-	-	-	-	-	-	-	-	-	-	-	-	-	-	SHV-27	156D	-	-	-	-	-	ST3345	2	1	2	26	1	1	38	-	-	-	-	-	-	-	-	-	-	-	-	-	-	-	-	-	-	-	-	-	-	-	-	-	-	-	-	-	-	-	-	-	-	-	-	-	-	-	1
ERR3480080	SPARK	Bla_chr	Klebsiella pneumoniae	strong	88	336537	719923	5538747	no	-	ST5178	0	0	0	0	-	0	-	0	-	0	-	0	-	0	-	wzi42	KL42	K42	none	Very high	99.81%		O4	O4	none	Very high	99.94%		-	-	-	-	-	-	-	-	-	-	-	-	-	-	-	-	-	SHV-11.v1^	35Q	-	-	-	-	-	ST5178	23	31	2	1	12	4	23	-	-	-	-	-	-	-	-	-	-	-	-	-	-	-	-	-	-	-	-	-	-	-	-	-	-	-	-	-	-	-	-	-	-	-	-	-	-	-	1
ERR3480079	SPARK	Bla_chr	Klebsiella pneumoniae	strong	91	336537	716105	5537480	no	-	ST5178	0	0	0	0	-	0	-	0	-	0	-	0	-	0	-	wzi42	KL42	K42	none	Very high	99.81%		O4	O4	none	Very high	99.94%		-	-	-	-	-	-	-	-	-	-	-	-	-	-	-	-	-	SHV-11.v1^	35Q	-	-	-	-	-	ST5178	23	31	2	1	12	4	23	-	-	-	-	-	-	-	-	-	-	-	-	-	-	-	-	-	-	-	-	-	-	-	-	-	-	-	-	-	-	-	-	-	-	-	-	-	-	-	1
ERR3480078	SPARK	Bla_chr	Klebsiella pneumoniae	strong	87	375507	716105	5538704	no	-	ST5178	0	0	0	0	-	0	-	0	-	0	-	0	-	0	-	wzi42	KL42	K42	none	Very high	99.81%		O4	O4	none	Very high	99.94%		-	-	-	-	-	-	-	-	-	-	-	-	-	-	-	-	-	SHV-11.v1^	35Q	-	-	-	-	-	ST5178	23	31	2	1	12	4	23	-	-	-	-	-	-	-	-	-	-	-	-	-	-	-	-	-	-	-	-	-	-	-	-	-	-	-	-	-	-	-	-	-	-	-	-	-	-	-	1
ERR3480077	SPARK	Bla_chr	Klebsiella pneumoniae	strong	65	471088	747377	5352383	no	-	ST5177	0	0	0	0	-	0	-	0	-	0	-	0	-	0	-	wzi42	KL42	K42	none	Very high	99.81%		O4	O4	none	Very high	99.94%		-	-	-	-	-	-	-	-	-	-	-	-	-	-	-	-	-	SHV-11.v1^	35Q	-	-	-	-	-	ST5177	23	1	2	17	27	1	23	-	-	-	-	-	-	-	-	-	-	-	-	-	-	-	-	-	-	-	-	-	-	-	-	-	-	-	-	-	-	-	-	-	-	-	-	-	-	-	1
ERR3480076	SPARK	Bla_chr	Klebsiella pneumoniae	strong	65	471088	747377	5352452	no	-	ST5177	0	0	0	0	-	0	-	0	-	0	-	0	-	0	-	wzi42	KL42	K42	none	Very high	99.81%		O4	O4	none	Very high	99.94%		-	-	-	-	-	-	-	-	-	-	-	-	-	-	-	-	-	SHV-11.v1^	35Q	-	-	-	-	-	ST5177	23	1	2	17	27	1	23	-	-	-	-	-	-	-	-	-	-	-	-	-	-	-	-	-	-	-	-	-	-	-	-	-	-	-	-	-	-	-	-	-	-	-	-	-	-	-	1
ERR3480075	SPARK	Bla_chr	Klebsiella pneumoniae	strong	88	328792	812215	5526695	no	-	ST3068	0	0	0	0	-	0	-	0	-	0	-	0	-	0	-	wzi216	KL119	unknown (KL119)	none	Very high	99.98%		O4	O4	none	Very high	99.99%		-	-	-	-	-	-	-	-	-	-	-	-	-	-	-	-	-	SHV-11.v1^	35Q	-	-	-	-	-	ST3068	4	1	1	1	12	1	38	-	-	-	-	-	-	-	-	-	-	-	-	-	-	-	-	-	-	-	-	-	-	-	-	-	-	-	-	-	-	-	-	-	-	-	-	-	-	-	1
ERR3480074	SPARK	Bla_chr	Klebsiella pneumoniae	strong	83	325847	795737	5523491	no	-	ST3345	0	0	0	0	-	0	-	0	-	0	-	0	-	0	-	wzi442	KL167	unknown (KL167)	?	Good	99.96%		OL101	unknown (OL101)	*	High	94.95%		-	-	-	-	-	-	-	-	-	-	-	-	-	-	-	-	-	SHV-27	156D	-	-	-	-	-	ST3345	2	1	2	26	1	1	38	-	-	-	-	-	-	-	-	-	-	-	-	-	-	-	-	-	-	-	-	-	-	-	-	-	-	-	-	-	-	-	-	-	-	-	-	-	-	-	1
ERR3480073	SPARK	Bla_chr	Klebsiella pneumoniae	strong	113	438797	1019317	5397798	no	-	ST5154	0	0	0	0	-	0	-	0	-	0	-	0	-	0	-	wzi442	KL167	unknown (KL167)	?	Good	99.96%		OL101	unknown (OL101)	*	High	94.95%		-	-	-	-	-	-	-	-	-	-	-	-	-	-	-	-	-	SHV-1	-	-	-	-	-	fosA7*?-0%	ST5154	4	1	1	1	1	4	9	-	-	-	-	-	-	-	-	-	-	-	-	-	-	-	-	-	-	-	-	-	-	-	-	-	-	-	-	-	-	-	-	-	-	-	-	-	-	-	1
ERR3480072	SPARK	Bla_chr	Klebsiella pneumoniae	strong	143	272561	573106	5597093	no	-	ST5087	0	0	0	0	-	0	-	0	-	0	-	0	-	0	-	wzi442	KL167	unknown (KL167)	?	Good	99.95%		OL101	unknown (OL101)	*	High	94.95%		-	-	-	-	-	-	-	-	-	-	-	-	-	-	-	-	-	SHV-11.v1^	35Q	-	-	-	-	-	ST5087	2	1	1	1	2	2	43	-	-	-	-	-	-	-	-	-	-	-	-	-	-	-	-	-	-	-	-	-	-	-	-	-	-	-	-	-	-	-	-	-	-	-	-	-	-	-	1
ERR3480071	SPARK	Bla_chr	Klebsiella pneumoniae	strong	83	285403	795737	5517390	no	-	ST3345	0	0	0	0	-	0	-	0	-	0	-	0	-	0	-	wzi442	KL167	unknown (KL167)	?	Good	99.96%		OL101	unknown (OL101)	*	High	94.95%		-	-	-	-	-	-	-	-	-	-	-	-	-	-	-	-	-	SHV-27	156D	-	-	-	-	-	ST3345	2	1	2	26	1	1	38	-	-	-	-	-	-	-	-	-	-	-	-	-	-	-	-	-	-	-	-	-	-	-	-	-	-	-	-	-	-	-	-	-	-	-	-	-	-	-	1
ERR3480070	SPARK	Bla_chr	Klebsiella pneumoniae	strong	116	350420	921757	5398313	no	-	ST5154	0	0	0	0	-	0	-	0	-	0	-	0	-	0	-	wzi442	KL167	unknown (KL167)	?	Good	99.96%		OL101	unknown (OL101)	*	High	94.95%		-	-	-	-	-	-	-	-	-	-	-	-	-	-	-	-	-	SHV-1	-	-	-	-	-	fosA7*?-0%	ST5154	4	1	1	1	1	4	9	-	-	-	-	-	-	-	-	-	-	-	-	-	-	-	-	-	-	-	-	-	-	-	-	-	-	-	-	-	-	-	-	-	-	-	-	-	-	-	1
ERR3480069	SPARK	Bla_chr	Klebsiella pneumoniae	strong	42	478912	1687891	5148378	no	-	ST22	0	0	0	0	-	0	-	0	-	0	-	0	-	0	-	wzi349	KL147	unknown (KL147)	none	Very high	99.98%		O1/O2v2	O2afg	none	Very high	98.42%		-	-	-	-	-	-	-	-	-	-	-	-	-	-	-	-	-	SHV-11.v1^	35Q	-	-	-	-	-	ST22	2	3	1	1	1	4	4	-	-	-	-	-	-	-	-	-	-	-	-	-	-	-	-	-	-	-	-	-	-	-	-	-	-	-	-	-	-	-	-	-	-	-	-	-	-	-	1
ERR3480067	SPARK	Bla_chr	Klebsiella pneumoniae	strong	228	502009	1402599	5632170	no	-	ST17	1	0	0	0	ybt 15; ICEKp11	231	-	0	-	0	-	0	-	0	-	wzi141	KL25	K25	-	High	99.17%	KL25_09_wfeD	O5	O5	*	High	94.21%		-	-	-	-	-	-	-	-	-	-	-	-	-	-	-	-	-	SHV-11.v1^	35Q	-	-	-	-	-	ST17	2	1	1	1	4	4	4	6	15	22	4	1	37	34	14	1	33	17	-	-	-	-	-	-	-	-	-	-	-	-	-	-	-	-	-	-	-	-	-	-	-	-	-	-	-	-	1
ERR3480065	SPARK	Bla_chr	Klebsiella pneumoniae	strong	123	502009	1402599	5530759	no	-	ST17	1	0	0	0	ybt 15; ICEKp11	231	-	0	-	0	-	0	-	0	-	wzi141	KL25	K25	-	High	99.17%	KL25_09_wfeD	O5	O5	*	High	94.21%		-	-	-	-	-	-	-	-	-	-	-	-	-	-	-	-	-	SHV-11.v1^	35Q	-	-	-	-	-	ST17	2	1	1	1	4	4	4	6	15	22	4	1	37	34	14	1	33	17	-	-	-	-	-	-	-	-	-	-	-	-	-	-	-	-	-	-	-	-	-	-	-	-	-	-	-	-	1
ERR3480064	SPARK	Bla_chr	Klebsiella pneumoniae	strong	162	502009	1402599	5601075	no	-	ST17	1	0	0	0	ybt 15; ICEKp11	231	-	0	-	0	-	0	-	0	-	wzi141	KL25	K25	-	High	99.17%	KL25_09_wfeD	O5	O5	*	High	94.21%		-	-	-	-	-	-	-	-	-	-	-	-	-	-	-	-	-	SHV-11.v1^	35Q	-	-	-	-	-	ST17	2	1	1	1	4	4	4	6	15	22	4	1	37	34	14	1	33	17	-	-	-	-	-	-	-	-	-	-	-	-	-	-	-	-	-	-	-	-	-	-	-	-	-	-	-	-	1
ERR3480052	SPARK	Bla_chr	Klebsiella pneumoniae	strong	47	372010	934438	5353327	no	-	ST200	0	0	0	0	-	0	-	0	-	0	-	0	-	0	-	wzi493	KL139	unknown (KL139)	?-	Good	98.42%	KL139_17_manC	O3b	O3b	?-	Good	99.67%	O3b_01_manC	-	-	-	-	-	-	-	-	-	-	-	-	-	-	-	-	-	SHV-1^	-	-	-	-	-	-	ST200	2	1	2	1	12	1	68	-	-	-	-	-	-	-	-	-	-	-	-	-	-	-	-	-	-	-	-	-	-	-	-	-	-	-	-	-	-	-	-	-	-	-	-	-	-	-	1
ERR3480050	SPARK	Bla_chr	Klebsiella pneumoniae	strong	169	152694	383543	5267683	no	-	ST5090	0	0	0	0	-	0	-	0	-	0	-	0	-	0	-	-	KL178	unknown (KL178)	*	Very high	96.79%		O1/O2v2	O2afg	none	Very high	98.43%		-	-	-	-	-	-	-	-	-	-	-	-	-	-	-	-	-	SHV-11.v1^	35Q	-	-	-	-	-	ST5090	2	1	1	20	1	1	13	-	-	-	-	-	-	-	-	-	-	-	-	-	-	-	-	-	-	-	-	-	-	-	-	-	-	-	-	-	-	-	-	-	-	-	-	-	-	-	1
ERR3480048	SPARK	Bla_chr	Klebsiella pneumoniae	strong	88	447839	1260594	5536815	no	-	ST1545	0	0	0	0	-	0	-	0	-	0	-	0	-	0	-	wzi24	KL55	K55	*	Very high	96.20%		O1/O2v1	O2a	none	Very high	98.82%		-	-	-	-	-	-	-	-	-	-	-	-	-	-	-	-	-	SHV-28.v1^	-	-	-	-	-	-	ST1545	4	10	1	1	27	27	25	-	-	-	-	-	-	-	-	-	-	-	-	-	-	-	-	-	-	-	-	-	-	-	-	-	-	-	-	-	-	-	-	-	-	-	-	-	-	-	1
ERR3480043	SPARK	Bla_chr	Klebsiella pneumoniae	strong	78	367580	728019	5327668	no	-	ST242	0	0	0	0	-	0	-	0	-	0	-	0	-	0	-	wzi150	KL183	unknown (KL183)	?-+*	Good	93.24%	KL183_15_rmlB,KL183_17_rmlD	unknown (OL101)	unknown (OL101)	?-+*	Low	92.15%	OL101_01_rfbB,OL101_03_rfbD	-	-	-	-	-	-	-	-	-	-	-	-	-	-	-	-	-	SHV-110^	156D;35Q	-	-	-	-	-	ST242	4	1	1	1	7	1	38	-	-	-	-	-	-	-	-	-	-	-	-	-	-	-	-	-	-	-	-	-	-	-	-	-	-	-	-	-	-	-	-	-	-	-	-	-	-	-	1
ERR3480042	SPARK	Bla_chr	Klebsiella pneumoniae	strong	82	323299	896030	5581663	no	-	ST889	1	0	1	1	ybt 14; ICEKp5	151-1LV	-	0	-	0	-	0	-	0	-	wzi117	KL54	K54	none	Very high	99.48%		O1/O2v1	O1	none	Very high	98.18%		strA.v1	-	-	-	-	-	-	-	-	-	-	-	-	-	-	-	-	SHV-108^	35Q	-	-	-	-	-	ST889	3	1	1	4	3	1	19	4	4	5	4	1	69	62*	2	4	4	20	-	-	-	-	-	-	-	-	-	-	-	-	-	-	-	-	-	-	-	-	-	-	-	-	-	-	-	-	1
ERR3480041	SPARK	Bla_chr	Klebsiella pneumoniae	strong	59	434987	976640	5359550	no	-	ST2850	0	0	0	0	-	0	-	0	-	0	-	0	-	0	-	wzi219	KL25	K25	-	High	99.13%	KL25_09_wfeD	O5	O5	*	High	94.31%		-	-	-	-	-	-	-	-	-	-	-	-	-	-	-	-	-	SHV-11.v1^	35Q	-	-	-	-	-	ST2850	2	60	210	1	1	1	402	-	-	-	-	-	-	-	-	-	-	-	-	-	-	-	-	-	-	-	-	-	-	-	-	-	-	-	-	-	-	-	-	-	-	-	-	-	-	-	1
ERR3480037	SPARK	Bla_chr	Klebsiella pneumoniae	strong	64	319014	529543	5502280	no	-	ST198	1	0	0	0	ybt 15; ICEKp11	378-1LV	-	0	-	0	-	0	-	0	-	wzi85	KL30	K30	*	Very high	96.45%		O1/O2v1	O1	none	Very high	98.16%		-	-	-	-	-	-	-	-	-	-	-	-	-	-	-	-	-	SHV-77^	35Q	-	-	-	-	-	ST198	25	33	1	26	7	1	56	6	15	22	4	1	37	44	14	1	4	26	-	-	-	-	-	-	-	-	-	-	-	-	-	-	-	-	-	-	-	-	-	-	-	-	-	-	-	-	1
ERR3480035	SPARK	Bla_chr	Klebsiella pneumoniae	strong	47	374177	1518461	5285670	no	-	ST5089	1	0	0	0	ybt 9; ICEKp3	209-2LV	-	0	-	0	-	0	-	0	-	wzi27	KL27	K27	none	Very high	100.00%		O1/O2v2	O2afg	none	Very high	98.44%		-	-	-	-	-	-	-	-	-	-	-	-	-	-	-	-	-	SHV-11.v1^	35Q	-	-	-	-	-	ST5089	2	1	2	1	505	1	7	5*	19	6	5	1	51	336	9	5	5	21	-	-	-	-	-	-	-	-	-	-	-	-	-	-	-	-	-	-	-	-	-	-	-	-	-	-	-	-	1
ERR3480034	SPARK	Bla_chr	Klebsiella pneumoniae	strong	87	352936	1053276	5567752	no	-	ST4253	1	0	0	0	ybt 14; ICEKp12	357	-	0	-	0	-	0	-	0	-	wzi27	KL27	K27	none	Very high	99.99%		O1/O2v2	O2afg	none	Very high	98.43%		-	-	-	-	-	-	-	-	-	-	-	-	-	-	-	-	-	SHV-40^	35Q	-	-	-	-	-	ST4253	2	1	2	1	7	1	611	4	4	5	163	1	433	532	2	4	4	2	-	-	-	-	-	-	-	-	-	-	-	-	-	-	-	-	-	-	-	-	-	-	-	-	-	-	-	-	1
ERR3480031	SPARK	Bla_chr	Klebsiella pneumoniae	strong	115	313560	673230	5398780	no	-	ST34	0	0	0	0	-	0	-	0	-	0	-	0	-	0	-	wzi356	KL117	unknown (KL117)	none	Very high	99.58%		O1/O2v2	O2afg	none	Very high	98.36%		-	-	-	-	-	-	-	-	-	-	-	-	-	-	-	-	-	SHV-26	-	-	-	-	-	-	ST34	2	3	6	1	9	7	4	-	-	-	-	-	-	-	-	-	-	-	-	-	-	-	-	-	-	-	-	-	-	-	-	-	-	-	-	-	-	-	-	-	-	-	-	-	-	-	1
ERR3480030	SPARK	Bla_chr	Klebsiella pneumoniae	strong	201	198240	458900	5739560	no	-	ST163	0	0	0	0	-	0	-	0	-	0	-	0	-	0	-	wzi164	KL139	unknown (KL139)	none	Very high	97.77%		O4	O4	none	Very high	99.59%		-	-	-	-	-	-	-	-	-	-	-	-	-	-	-	-	-	SHV-36	35Q	-	-	-	-	-	ST163	2	1	1	1	9	1	12	-	-	-	-	-	-	-	-	-	-	-	-	-	-	-	-	-	-	-	-	-	-	-	-	-	-	-	-	-	-	-	-	-	-	-	-	-	-	-	1
ERR3480028	SPARK	Bla_chr	Klebsiella pneumoniae	strong	198	198240	462469	5740618	no	-	ST163	0	0	0	0	-	0	-	0	-	0	-	0	-	0	-	wzi164	KL139	unknown (KL139)	none	Very high	97.77%		O4	O4	none	Very high	99.59%		-	-	-	-	-	-	-	-	-	-	-	-	-	-	-	-	-	SHV-36	35Q	-	-	-	-	-	ST163	2	1	1	1	9	1	12	-	-	-	-	-	-	-	-	-	-	-	-	-	-	-	-	-	-	-	-	-	-	-	-	-	-	-	-	-	-	-	-	-	-	-	-	-	-	-	1
ERR3480011	SPARK	Bla_chr	Klebsiella pneumoniae	strong	61	475870	1192989	5566229	no	-	ST42	0	0	0	0	-	0	-	0	-	0	-	0	-	0	-	wzi33	KL64	K64	none	Very high	99.84%		O1/O2v1	O1	none	Very high	99.32%		-	-	-	-	-	-	-	-	-	-	-	-	-	-	-	-	-	SHV-1	-	-	-	-	-	-	ST42	2	6	1	3	8	1	15	-	-	-	-	-	-	-	-	-	-	-	-	-	-	-	-	-	-	-	-	-	-	-	-	-	-	-	-	-	-	-	-	-	-	-	-	-	-	-	1
ERR3480005	SPARK	Bla_chr	Klebsiella pneumoniae	strong	46	482111	932889	5159622	no	-	ST280	0	0	0	0	-	0	-	0	-	0	-	0	-	0	-	wzi82	KL23	K23	none	Very high	100.00%		O1/O2v2	O2afg	?	Good	98.46%		-	-	-	-	-	-	-	-	-	-	-	-	-	-	-	-	-	SHV-27	156D	-	-	-	-	fosA7.5*?-0%	ST280	2	1	2	1	10	4	46	-	-	-	-	-	-	-	-	-	-	-	-	-	-	-	-	-	-	-	-	-	-	-	-	-	-	-	-	-	-	-	-	-	-	-	-	-	-	-	1
ERR3480000	SPARK	Bla_chr	Klebsiella pneumoniae	strong	57	442171	897537	5355376	no	-	ST3345	0	0	0	0	-	0	-	0	-	0	-	0	-	0	-	wzi468	KL133	unknown (KL133)	*	Very high	98.53%		O1/O2v1	O2a	none	Very high	98.65%		-	-	-	-	-	-	-	-	-	-	-	-	-	-	-	-	-	SHV-27	156D	-	-	-	-	-	ST3345	2	1	2	26	1	1	38	-	-	-	-	-	-	-	-	-	-	-	-	-	-	-	-	-	-	-	-	-	-	-	-	-	-	-	-	-	-	-	-	-	-	-	-	-	-	-	1
ERR3479995	SPARK	Bla_chr	Klebsiella pneumoniae	strong	95	479032	1001299	5540334	no	-	ST3656	0	0	0	0	-	0	-	0	-	0	-	0	-	0	-	wzi118	KL146	unknown (KL146)	?-*	Good	95.15%	KL146_14	O1/O2v2	O1	none	Very high	98.37%		-	-	-	-	-	-	-	-	-	-	-	-	-	-	-	-	-	SHV-1	-	-	-	-	-	-	ST3656	2	1	1	231	27	5	4	-	-	-	-	-	-	-	-	-	-	-	-	-	-	-	-	-	-	-	-	-	-	-	-	-	-	-	-	-	-	-	-	-	-	-	-	-	-	-	1
ERR3479988	SPARK	Bla_chr	Klebsiella pneumoniae	strong	126	317452	711158	5821463	no	-	ST321	0	0	1	1	-	0	-	0	-	0	-	0	-	0	-	wzi131	KL3	K3	?-	Good	99.62%	KL3_14	O1/O2v2	O2afg	none	Very high	98.52%		-	-	-	qnrS1	-	-	-	-	-	-	-	-	-	-	-	-	-	SHV-1^	-	-	-	-	-	fosA7.5*?-0%	ST321	4	16	2	1	28	3	40	-	-	-	-	-	-	-	-	-	-	-	-	-	-	-	-	-	-	-	-	-	-	-	-	-	-	-	-	-	-	-	-	-	-	-	-	-	-	-	1
ERR3479985	SPARK	Bla_chr	Klebsiella pneumoniae	strong	70	526220	1046039	5558180	no	-	ST76	0	0	0	0	-	0	-	0	-	0	-	0	-	0	-	wzi100	KL10	K10	none	Very high	96.74%		O3/O3a	O3/O3a	none	Very high	97.98%		-	-	-	-	-	-	-	-	-	-	-	-	-	-	-	-	-	SHV-1^	-	-	-	-	-	-	ST76	4	1	1	1	21	1	35	-	-	-	-	-	-	-	-	-	-	-	-	-	-	-	-	-	-	-	-	-	-	-	-	-	-	-	-	-	-	-	-	-	-	-	-	-	-	-	1
ERR3479984	SPARK	Bla_chr	Klebsiella pneumoniae	strong	146	502009	1402599	5562589	no	-	ST17	1	0	0	0	ybt 15; ICEKp11	231	-	0	-	0	-	0	-	0	-	wzi141	KL25	K25	-	High	99.17%	KL25_09_wfeD	O5	O5	*	High	94.21%		-	-	-	-	-	-	-	-	-	-	-	-	-	-	-	-	-	SHV-11.v1^	35Q	-	-	-	-	-	ST17	2	1	1	1	4	4	4	6	15	22	4	1	37	34	14	1	33	17	-	-	-	-	-	-	-	-	-	-	-	-	-	-	-	-	-	-	-	-	-	-	-	-	-	-	-	-	1
ERR3479983	SPARK	Bla_chr	Klebsiella pneumoniae	strong	123	427351	1051099	5540930	no	-	ST17	1	0	0	0	ybt 15; ICEKp11	231	-	0	-	0	-	0	-	0	-	wzi141	KL25	K25	-	High	99.17%	KL25_09_wfeD	O5	O5	*	High	94.21%		-	-	-	-	-	-	-	-	-	-	-	-	-	-	-	-	-	SHV-11.v1^	35Q	-	-	-	-	-	ST17	2	1	1	1	4	4	4	6	15	22	4	1	37	34	14	1	33	17	-	-	-	-	-	-	-	-	-	-	-	-	-	-	-	-	-	-	-	-	-	-	-	-	-	-	-	-	1
ERR3479982	SPARK	Bla_chr	Klebsiella pneumoniae	strong	139	349133	1089546	5518712	no	-	ST1527	1	0	0	0	ybt 10; ICEKp4	91-1LV	-	0	-	0	-	0	-	0	-	wzi274	KL55	K55	*	Very high	96.23%		O1/O2v1	O1	none	Very high	98.40%		-	-	-	-	-	-	-	-	-	-	-	-	-	-	-	-	-	SHV-1^	-	-	-	-	-	-	ST1527	3	4	4	1	9	4	19	3	12	4	3	3	85	85	3	10	9	2	-	-	-	-	-	-	-	-	-	-	-	-	-	-	-	-	-	-	-	-	-	-	-	-	-	-	-	-	1
ERR3479981	SPARK	Bla_chr	Klebsiella pneumoniae	strong	92	358943	1065495	5463741	no	-	ST111	1	0	0	0	ybt 4; plasmid	31	-	0	-	0	-	0	-	0	-	wzi128	KL1	K1	none	Very high	99.73%		O1/O2v2	O1	none	Very high	98.99%		-	-	-	-	-	-	-	-	-	-	-	-	-	-	-	-	-	SHV-11.v1^	35Q	-	-	-	-	-	ST111	2	1	5	1	17	4	42	18	20	27	18	13	81	38	9	8	26	35	-	-	-	-	-	-	-	-	-	-	-	-	-	-	-	-	-	-	-	-	-	-	-	-	-	-	-	-	1
ERR3479980	SPARK	Bla_chr	Klebsiella pneumoniae	strong	236	502009	1402599	5649407	no	-	ST17	1	0	0	0	ybt 15; ICEKp11	231	-	0	-	0	-	0	-	0	-	wzi141	KL25	K25	-	High	99.17%	KL25_09_wfeD	O5	O5	*	High	94.21%		-	-	-	-	-	-	-	-	-	-	-	-	-	-	-	-	-	SHV-11.v1^	35Q	-	-	-	-	-	ST17	2	1	1	1	4	4	4	6	15	22	4	1	37	34	14	1	33	17	-	-	-	-	-	-	-	-	-	-	-	-	-	-	-	-	-	-	-	-	-	-	-	-	-	-	-	-	1
ERR3479979	SPARK	Bla_chr	Klebsiella pneumoniae	strong	155	502009	1402599	5592364	no	-	ST17	1	0	0	0	ybt 15; ICEKp11	231	-	0	-	0	-	0	-	0	-	wzi141	KL25	K25	-	High	99.17%	KL25_09_wfeD	O5	O5	*	High	94.21%		-	-	-	-	-	-	-	-	-	-	-	-	-	-	-	-	-	SHV-11.v1^	35Q	-	-	-	-	-	ST17	2	1	1	1	4	4	4	6	15	22	4	1	37	34	14	1	33	17	-	-	-	-	-	-	-	-	-	-	-	-	-	-	-	-	-	-	-	-	-	-	-	-	-	-	-	-	1
ERR3479978	SPARK	Bla_chr	Klebsiella pneumoniae	strong	162	502009	1402599	5591687	no	-	ST17	1	0	0	0	ybt 15; ICEKp11	231	-	0	-	0	-	0	-	0	-	wzi141	KL25	K25	-	High	99.17%	KL25_09_wfeD	O5	O5	*	High	94.21%		-	-	-	-	-	-	-	-	-	-	-	-	-	-	-	-	-	SHV-11.v1^	35Q	-	-	-	-	-	ST17	2	1	1	1	4	4	4	6	15	22	4	1	37	34	14	1	33	17	-	-	-	-	-	-	-	-	-	-	-	-	-	-	-	-	-	-	-	-	-	-	-	-	-	-	-	-	1
ERR3479976	SPARK	Bla_chr	Klebsiella pneumoniae	strong	156	502009	1402599	5590871	no	-	ST17	1	0	0	0	ybt 15; ICEKp11	231	-	0	-	0	-	0	-	0	-	wzi141	KL25	K25	-	High	99.17%	KL25_09_wfeD	O5	O5	*	High	94.21%		-	-	-	-	-	-	-	-	-	-	-	-	-	-	-	-	-	SHV-11.v1^	35Q	-	-	-	-	-	ST17	2	1	1	1	4	4	4	6	15	22	4	1	37	34	14	1	33	17	-	-	-	-	-	-	-	-	-	-	-	-	-	-	-	-	-	-	-	-	-	-	-	-	-	-	-	-	1
ERR3479975	SPARK	Bla_chr	Klebsiella pneumoniae	strong	134	320293	1002700	5819772	no	-	ST514	0	0	0	0	-	0	-	0	-	0	-	0	-	0	-	wzi433	KL35	K35	none	Very high	99.33%		O1/O2v1	O1	none	Very high	98.06%		-	-	-	-	-	-	-	-	-	-	-	-	-	-	-	-	-	SHV-63	-	-	-	-	-	-	ST514	2	1	1	1	8	1	9	-	-	-	-	-	-	-	-	-	-	-	-	-	-	-	-	-	-	-	-	-	-	-	-	-	-	-	-	-	-	-	-	-	-	-	-	-	-	-	1
ERR3479974	SPARK	Bla_chr	Klebsiella pneumoniae	strong	148	305374	1002700	5817357	no	-	ST514	0	0	0	0	-	0	-	0	-	0	-	0	-	0	-	wzi433	KL35	K35	none	Very high	99.33%		O1/O2v1	O1	none	Very high	98.06%		-	-	-	-	-	-	-	-	-	-	-	-	-	-	-	-	-	SHV-63	-	-	-	-	-	-	ST514	2	1	1	1	8	1	9	-	-	-	-	-	-	-	-	-	-	-	-	-	-	-	-	-	-	-	-	-	-	-	-	-	-	-	-	-	-	-	-	-	-	-	-	-	-	-	1
ERR3479970	SPARK	Bla_chr	Klebsiella pneumoniae	strong	253	147210	359473	5640732	no	-	ST252	0	0	0	0	-	0	-	0	-	0	-	0	-	0	-	wzi81	KL81	K81	none	Very high	100.00%		O1/O2v2	O1	none	Very high	98.45%		-	-	-	-	-	-	-	-	-	-	-	-	-	-	-	-	-	SHV-1^	-	-	-	-	-	fosA7*?-0%	ST252	2	5	1	1	9	1	6	-	-	-	-	-	-	-	-	-	-	-	-	-	-	-	-	-	-	-	-	-	-	-	-	-	-	-	-	-	-	-	-	-	-	-	-	-	-	-	1
ERR3479969	SPARK	Bla_chr	Klebsiella pneumoniae	strong	190	216604	708140	5654994	no	-	ST54	0	0	0	0	-	0	-	0	-	0	-	0	-	0	-	wzi64	KL64	K64	none	Very high	99.90%		O1/O2v1	O2a	none	Very high	98.66%		-	-	-	-	-	-	-	-	-	-	-	-	-	-	-	-	-	SHV-11.v1^	35Q	-	-	-	-	-	ST54	2	1	1	13	16	15	4	-	-	-	-	-	-	-	-	-	-	-	-	-	-	-	-	-	-	-	-	-	-	-	-	-	-	-	-	-	-	-	-	-	-	-	-	-	-	-	1
ERR3479965	SPARK	Bla_chr	Klebsiella pneumoniae	strong	119	326841	579943	5580457	no	-	ST215	0	0	0	0	-	0	-	0	-	0	-	0	-	0	-	wzi247	KL16	K16	none	Very high	99.98%		O1/O2v1	O1	none	Very high	98.96%		-	-	-	-	-	-	-	-	-	-	-	-	-	-	-	-	-	SHV-1	-	-	-	-	-	-	ST215	2	1	38	37	10	4	18	-	-	-	-	-	-	-	-	-	-	-	-	-	-	-	-	-	-	-	-	-	-	-	-	-	-	-	-	-	-	-	-	-	-	-	-	-	-	-	1
ERR3479963	SPARK	Bla_chr	Klebsiella pneumoniae	strong	117	293315	694229	5490524	no	-	ST20	0	0	0	0	-	0	-	0	-	0	-	0	-	0	-	wzi84	KL28	K28	none	Very high	99.17%		O1/O2v2	O1	none	Very high	98.36%		-	-	-	-	-	-	-	-	-	-	-	-	-	-	-	-	-	SHV-187	-	-	-	-	-	-	ST20	2	3	1	1	4	4	4	-	-	-	-	-	-	-	-	-	-	-	-	-	-	-	-	-	-	-	-	-	-	-	-	-	-	-	-	-	-	-	-	-	-	-	-	-	-	-	1
ERR3479962	SPARK	Bla_chr	Klebsiella pneumoniae	strong	208	176105	323550	5628680	no	-	ST634	0	0	0	0	-	0	-	0	-	0	-	0	-	0	-	wzi281	KL38	K38	none	Very high	99.65%		O3b	O3b	none	Very high	99.14%		-	-	-	-	-	-	-	-	-	-	-	-	-	-	-	-	-	SHV-82	25T;35Q	-	-	-	-	-	ST634	2	1	1	1	118	4	61	-	-	-	-	-	-	-	-	-	-	-	-	-	-	-	-	-	-	-	-	-	-	-	-	-	-	-	-	-	-	-	-	-	-	-	-	-	-	-	1
ERR3479960	SPARK	Bla_chr	Klebsiella pneumoniae	strong	112	367683	728472	5491782	no	-	ST398	1	0	0	0	ybt 14; ICEKp5 (incomplete)	151-3LV	-	0	-	0	-	0	-	0	-	-	KL142	unknown (KL142)	none	Very high	99.03%		O1/O2v1	O1	none	Very high	98.77%		-	-	-	-	-	-	-	-	-	-	-	-	-	-	-	-	-	SHV-11.v1^	35Q	-	-	-	-	-	ST398	2	1	1	1	7	1	10	4	4	5	4	1	69	62*	2	4	4*	-	-	-	-	-	-	-	-	-	-	-	-	-	-	-	-	-	-	-	-	-	-	-	-	-	-	-	-	-	1
ERR3479958	SPARK	Bla_chr	Klebsiella pneumoniae	strong	120	355071	707636	5374271	no	-	ST3655	0	0	0	0	-	0	-	0	-	0	-	0	-	0	-	wzi373	KL140	unknown (KL140)	none	Very high	99.99%		O1/O2v2	O2afg	none	Very high	98.45%		-	-	-	-	-	-	-	-	-	-	-	-	-	-	-	-	-	SHV-27	156D	-	-	-	-	-	ST3655	4	148	1	36	9	10	14	-	-	-	-	-	-	-	-	-	-	-	-	-	-	-	-	-	-	-	-	-	-	-	-	-	-	-	-	-	-	-	-	-	-	-	-	-	-	-	1
ERR3479956	SPARK	Bla_chr	Klebsiella pneumoniae	strong	71	428347	1197375	5675580	no	-	ST37	1	0	0	0	ybt 9; ICEKp3	171-2LV	-	0	-	0	-	0	-	0	-	wzi14	KL14	K14	?-	Good	99.92%	KL14_19_manC,KL14_20_manB	O3b	O3b	?-	Good	99.24%	O3b_01_manC,O3b_02_manB	-	-	-	-	-	-	-	-	-	-	-	-	-	-	-	-	-	SHV-11.v1^	35Q	-	-	-	-	-	ST37	2	9	2	1	13	1	16	5	11	6	5	1	54	37*	9	5	5	11	-	-	-	-	-	-	-	-	-	-	-	-	-	-	-	-	-	-	-	-	-	-	-	-	-	-	-	-	1
ERR3479946	SPARK	Bla_chr	Klebsiella pneumoniae	strong	64	351977	716158	5449847	no	-	ST2703	0	0	0	0	-	0	-	0	-	0	-	0	-	0	-	-	KL34	K34	*	Very high	99.22%		O1/O2v2	O2afg	none	Very high	98.61%		-	-	-	-	-	-	-	-	-	-	-	-	-	-	-	-	-	SHV-1	-	-	-	-	-	-	ST2703	2	1	11	1	9	8	24	-	-	-	-	-	-	-	-	-	-	-	-	-	-	-	-	-	-	-	-	-	-	-	-	-	-	-	-	-	-	-	-	-	-	-	-	-	-	-	1
ERR3479938	SPARK	Bla_chr	Klebsiella pneumoniae	strong	63	379023	1520250	5448948	no	-	ST290	1	0	3	5	ybt 14; ICEKp5	393	-	0	-	0	-	0	-	0	-	wzi21	KL21	K21	*	Very high	98.56%		O1/O2v1	O1	none	Very high	98.11%		aac(3)-VIa*;aadA^	-	-	-	-	-	-	-	sul1	tet(B).v2*;tetR	-	-	-	-	-	-	-	SHV-1	-	-	-	-	-	-	ST290	2	1	1	37	10	1	86	81	4	5	4	1	8	243	2	4	4	2	-	-	-	-	-	-	-	-	-	-	-	-	-	-	-	-	-	-	-	-	-	-	-	-	-	-	-	-	1
ERR3479937	SPARK	Bla_chr	Klebsiella pneumoniae	strong	169	191076	392848	5446731	no	-	ST1631	0	0	0	0	-	0	-	0	-	0	-	0	-	0	-	wzi416	KL142	unknown (KL142)	?-	Good	99.81%	KL142_13_wzx	O1/O2v1	O1	none	Very high	98.35%		-	-	-	-	-	-	-	-	-	-	-	-	-	-	-	-	-	SHV-1^	-	-	-	-	-	-	ST1631	2	1	1	37	10	109	9	-	-	-	-	-	-	-	-	-	-	-	-	-	-	-	-	-	-	-	-	-	-	-	-	-	-	-	-	-	-	-	-	-	-	-	-	-	-	-	1
ERR3479934	SPARK	Bla_chr	Klebsiella pneumoniae	strong	118	291279	668110	5816093	no	-	ST321	0	0	1	1	-	0	-	0	-	0	-	0	-	0	-	wzi131	KL3	K3	?-	Good	99.62%	KL3_14	O1/O2v2	O2afg	none	Very high	98.52%		-	-	-	qnrS1	-	-	-	-	-	-	-	-	-	-	-	-	-	SHV-1^	-	-	-	-	-	fosA7.5*?-0%	ST321	4	16	2	1	28	3	40	-	-	-	-	-	-	-	-	-	-	-	-	-	-	-	-	-	-	-	-	-	-	-	-	-	-	-	-	-	-	-	-	-	-	-	-	-	-	-	1
ERR3479927	SPARK	Bla_chr	Klebsiella pneumoniae	strong	96	275734	897471	5470818	no	-	ST5086	0	0	0	0	-	0	-	0	-	0	-	0	-	0	-	wzi38	KL38	K38	-*	High	97.57%	KL38_15	O1/O2v2	O1	none	Very high	99.17%		-	-	-	-	-	-	-	-	-	-	-	-	-	-	-	-	-	SHV-11.v1^	35Q	-	-	-	-	-	ST5086	2	3	2	1	7	1	693	-	-	-	-	-	-	-	-	-	-	-	-	-	-	-	-	-	-	-	-	-	-	-	-	-	-	-	-	-	-	-	-	-	-	-	-	-	-	-	1
ERR3479915	SPARK	Bla_chr	Klebsiella pneumoniae	strong	177	206176	433691	5745063	no	-	ST54	0	0	0	0	-	0	-	0	-	0	-	0	-	0	-	wzi14	KL14	K14	?-	Good	99.96%	KL14_19_manC,KL14_20_manB	O3b	O3b	?-	Good	99.31%	O3b_01_manC,O3b_02_manB	-	-	-	-	-	-	-	-	-	-	-	-	-	-	-	-	-	SHV-11.v1^	35Q	-	-	-	-	-	ST54	2	1	1	13	16	15	4	-	-	-	-	-	-	-	-	-	-	-	-	-	-	-	-	-	-	-	-	-	-	-	-	-	-	-	-	-	-	-	-	-	-	-	-	-	-	-	1
ERR3479913	SPARK	Bla_chr	Klebsiella pneumoniae	strong	116	294180	589643	5510352	no	-	ST37	0	0	0	0	-	0	-	0	-	0	-	0	-	0	-	wzi50	KL15	K15	none	Very high	99.79%		O4	O4	none	Very high	99.72%		-	-	-	-	-	-	-	-	-	-	-	-	-	-	-	-	-	SHV-11.v1^	35Q	-	-	-	-	fosA7*?-0%	ST37	2	9	2	1	13	1	16	-	-	-	-	-	-	-	-	-	-	-	-	-	-	-	-	-	-	-	-	-	-	-	-	-	-	-	-	-	-	-	-	-	-	-	-	-	-	-	1
ERR3479912	SPARK	Bla_chr	Klebsiella pneumoniae	strong	115	319102	589643	5511881	no	-	ST37	0	0	0	0	-	0	-	0	-	0	-	0	-	0	-	wzi50	KL15	K15	none	Very high	99.79%		O4	O4	none	Very high	99.72%		-	-	-	-	-	-	-	-	-	-	-	-	-	-	-	-	-	SHV-11.v1^	35Q	-	-	-	-	fosA7*?-0%	ST37	2	9	2	1	13	1	16	-	-	-	-	-	-	-	-	-	-	-	-	-	-	-	-	-	-	-	-	-	-	-	-	-	-	-	-	-	-	-	-	-	-	-	-	-	-	-	1
ERR3479911	SPARK	Bla_chr	Klebsiella pneumoniae	strong	111	367443	589643	5425769	no	-	ST37	0	0	0	0	-	0	-	0	-	0	-	0	-	0	-	wzi50	KL15	K15	none	Very high	99.79%		O4	O4	none	Very high	99.72%		-	-	-	-	-	-	-	-	-	-	-	-	-	-	-	-	-	SHV-11.v1^	35Q	-	-	-	-	fosA7*?-0%	ST37	2	9	2	1	13	1	16	-	-	-	-	-	-	-	-	-	-	-	-	-	-	-	-	-	-	-	-	-	-	-	-	-	-	-	-	-	-	-	-	-	-	-	-	-	-	-	1
ERR3479910	SPARK	Bla_chr	Klebsiella pneumoniae	strong	219	427351	1402594	5631801	no	-	ST17	1	0	0	0	ybt 15; ICEKp11	231	-	0	-	0	-	0	-	0	-	wzi141	KL25	K25	-	High	99.17%	KL25_09_wfeD	O5	O5	*	High	94.21%		-	-	-	-	-	-	-	-	-	-	-	-	-	-	-	-	-	SHV-11.v1^	35Q	-	-	-	-	-	ST17	2	1	1	1	4	4	4	6	15	22	4	1	37	34	14	1	33	17	-	-	-	-	-	-	-	-	-	-	-	-	-	-	-	-	-	-	-	-	-	-	-	-	-	-	-	-	1
ERR3479909	SPARK	Bla_chr	Klebsiella pneumoniae	strong	69	408788	975226	5273539	no	-	ST1920	0	0	0	0	-	0	-	0	-	0	-	0	-	0	-	wzi275	KL38	K38	*	Very high	96.48%		O12	O12	none	Very high	98.09%		-	-	-	-	-	-	-	-	-	-	-	-	-	-	-	-	-	SHV-11.v1^	35Q	-	-	-	-	-	ST1920	2	1	1	6	9	4	31	-	-	-	-	-	-	-	-	-	-	-	-	-	-	-	-	-	-	-	-	-	-	-	-	-	-	-	-	-	-	-	-	-	-	-	-	-	-	-	1
ERR3479908	SPARK	Bla_chr	Klebsiella pneumoniae	strong	92	243151	1109443	5416884	no	-	ST36	0	0	0	0	-	0	-	0	-	0	-	0	-	0	-	wzi173	KL102	unknown (KL102)	none	Very high	99.99%		O1/O2v2	O1	none	Very high	98.43%		-	-	-	-	-	-	-	-	-	-	-	-	-	-	-	-	-	SHV-11.v1^	35Q	-	-	-	-	-	ST36	2	1	2	1	7	1	7	-	-	-	-	-	-	-	-	-	-	-	-	-	-	-	-	-	-	-	-	-	-	-	-	-	-	-	-	-	-	-	-	-	-	-	-	-	-	-	1
ERR3479907	SPARK	Bla_chr	Klebsiella pneumoniae	strong	125	345664	743880	5556000	no	-	ST20	0	0	0	0	-	0	-	0	-	0	-	0	-	0	-	wzi38	KL38	K38	-	High	98.19%	KL38_15	O1/O2v1	O1	none	Very high	98.28%		-	-	-	-	-	-	-	-	-	-	-	-	-	-	-	-	-	SHV-187	-	-	-	-	-	-	ST20	2	3	1	1	4	4	4	-	-	-	-	-	-	-	-	-	-	-	-	-	-	-	-	-	-	-	-	-	-	-	-	-	-	-	-	-	-	-	-	-	-	-	-	-	-	-	1
ERR3479906	SPARK	Bla_chr	Klebsiella pneumoniae	strong	92	263636	1109443	5419271	no	-	ST36	0	0	0	0	-	0	-	0	-	0	-	0	-	0	-	wzi173	KL102	unknown (KL102)	none	Very high	99.99%		O1/O2v2	O1	none	Very high	98.43%		-	-	-	-	-	-	-	-	-	-	-	-	-	-	-	-	-	SHV-11.v1^	35Q	-	-	-	-	-	ST36	2	1	2	1	7	1	7	-	-	-	-	-	-	-	-	-	-	-	-	-	-	-	-	-	-	-	-	-	-	-	-	-	-	-	-	-	-	-	-	-	-	-	-	-	-	-	1
ERR3479905	SPARK	Bla_chr	Klebsiella pneumoniae	strong	159	502009	1402424	5589876	no	-	ST17	1	0	0	0	ybt 15; ICEKp11	231	-	0	-	0	-	0	-	0	-	wzi141	KL25	K25	-	High	99.17%	KL25_09_wfeD	O5	O5	*	High	94.21%		-	-	-	-	-	-	-	-	-	-	-	-	-	-	-	-	-	SHV-11.v1^	35Q	-	-	-	-	-	ST17	2	1	1	1	4	4	4	6	15	22	4	1	37	34	14	1	33	17	-	-	-	-	-	-	-	-	-	-	-	-	-	-	-	-	-	-	-	-	-	-	-	-	-	-	-	-	1
ERR3479904	SPARK	Bla_chr	Klebsiella pneumoniae	strong	156	502009	1402599	5590803	no	-	ST17	1	0	0	0	ybt 15; ICEKp11	231	-	0	-	0	-	0	-	0	-	wzi141	KL25	K25	-	High	99.17%	KL25_09_wfeD	O5	O5	*	High	94.21%		-	-	-	-	-	-	-	-	-	-	-	-	-	-	-	-	-	SHV-11.v1^	35Q	-	-	-	-	-	ST17	2	1	1	1	4	4	4	6	15	22	4	1	37	34	14	1	33	17	-	-	-	-	-	-	-	-	-	-	-	-	-	-	-	-	-	-	-	-	-	-	-	-	-	-	-	-	1
ERR3469891	SPARK	Bla_chr	Klebsiella pneumoniae	strong	192	285760	430334	5689899	no	-	ST5146	0	0	1	1	-	0	-	0	-	0	-	0	-	0	-	-	KL71	K71	*	High	93.63%		O1/O2v2	O2afg	none	Very high	98.47%		-	-	-	-	-	-	-	-	-	tet(A).v1	-	-	-	-	-	-	-	SHV-11.v1^	35Q	-	-	-	-	-	ST5146	2	1	1	1	12	144	212	-	-	-	-	-	-	-	-	-	-	-	-	-	-	-	-	-	-	-	-	-	-	-	-	-	-	-	-	-	-	-	-	-	-	-	-	-	-	-	1
ERR3469890	SPARK	Bla_chr	Klebsiella pneumoniae	strong	127	295415	649538	5587067	no	-	ST101	0	0	0	0	-	0	-	0	-	0	-	0	-	0	-	wzi29	KL106	unknown (KL106)	?	Good	99.76%		O1/O2v2	O1	none	Very high	98.53%		-	-	-	-	-	-	-	-	-	-	-	-	-	-	-	-	-	SHV-1^	-	-	-	-	-	-	ST101	2	6	1	5	4	1	6	-	-	-	-	-	-	-	-	-	-	-	-	-	-	-	-	-	-	-	-	-	-	-	-	-	-	-	-	-	-	-	-	-	-	-	-	-	-	-	1
ERR3469881	SPARK	Bla_chr	Klebsiella pneumoniae	strong	76	360649	623477	5459739	no	-	ST353	1	0	0	0	ybt 10; ICEKp4	377	-	0	-	0	-	0	-	0	-	wzi346	unknown (KL110)	unknown (KL110)	?-+	Low	98.99%	KL110_18_manC,KL110_19_manB	O3b	O3b	?-	Good	99.05%	O3b_01_manC,O3b_02_manB	-	-	-	-	-	-	-	-	-	-	-	-	-	-	-	-	-	SHV-11.v1^	35Q	-	-	-	-	-	ST353	3	9	47	1	13	1	16	3	12	4	3	14	50	216	3	15	8	2	-	-	-	-	-	-	-	-	-	-	-	-	-	-	-	-	-	-	-	-	-	-	-	-	-	-	-	-	1
ERR3469873	SPARK	Bla_chr	Klebsiella pneumoniae	strong	53	734234	1019336	5301467	no	-	ST45	1	0	0	0	ybt 10; ICEKp4	78	-	0	-	0	-	0	-	0	-	wzi101	KL24	K24	none	Very high	99.02%		O1/O2v1	O2a	none	Very high	98.76%		-	-	-	-	-	-	-	-	-	-	-	-	-	-	-	-	-	SHV-1	-	-	-	-	-	-	ST45	2	1	1	6	7	1	12	3	12	4	11	3	21	18	3	10	16	2	-	-	-	-	-	-	-	-	-	-	-	-	-	-	-	-	-	-	-	-	-	-	-	-	-	-	-	-	1
ERR3469870	SPARK	Bla_chr	Klebsiella pneumoniae	strong	181	355071	781349	5643326	no	-	ST3655	0	0	0	0	-	0	-	0	-	0	-	0	-	0	-	wzi373	KL140	unknown (KL140)	none	Very high	99.99%		O1/O2v2	O2afg	none	Very high	98.45%		-	-	-	-	-	-	-	-	-	-	-	-	-	-	-	-	-	SHV-27	156D	-	-	-	-	-	ST3655	4	148	1	36	9	10	14	-	-	-	-	-	-	-	-	-	-	-	-	-	-	-	-	-	-	-	-	-	-	-	-	-	-	-	-	-	-	-	-	-	-	-	-	-	-	-	1
ERR3469865	SPARK	Bla_chr	Klebsiella pneumoniae	strong	113	328141	707443	5584873	no	-	ST423	1	0	0	0	ybt 9; ICEKp3	183-1LV	-	0	-	0	-	0	-	0	-	wzi8	KL8	K8	none	Very high	99.85%		O1/O2v2	O2afg	none	Very high	98.44%		-	-	-	-	-	-	-	-	-	-	-	-	-	-	-	-	-	SHV-11.v1^	35Q	-	-	-	-	-	ST423	2	9	2	65	13	1	16	5	11	6	5	1	25*	37	9	5	5	11	-	-	-	-	-	-	-	-	-	-	-	-	-	-	-	-	-	-	-	-	-	-	-	-	-	-	-	-	1
ERR3469864	SPARK	Bla_chr	Klebsiella pneumoniae	strong	115	328141	707443	5584916	no	-	ST423	1	0	0	0	ybt 9; ICEKp3	183-1LV	-	0	-	0	-	0	-	0	-	wzi8	KL8	K8	none	Very high	99.85%		O1/O2v2	O2afg	none	Very high	98.44%		-	-	-	-	-	-	-	-	-	-	-	-	-	-	-	-	-	SHV-11.v1^	35Q	-	-	-	-	-	ST423	2	9	2	65	13	1	16	5	11	6	5	1	25*	37	9	5	5	11	-	-	-	-	-	-	-	-	-	-	-	-	-	-	-	-	-	-	-	-	-	-	-	-	-	-	-	-	1
ERR3469863	SPARK	Bla_chr	Klebsiella pneumoniae	strong	79	373954	699787	5386932	no	-	ST5124	0	0	0	0	-	0	-	0	-	0	-	0	-	0	-	-	KL21	K21	none	Very high	99.26%		O1/O2v1	O1	none	Very high	97.93%		-	-	-	-	-	-	-	-	-	-	-	-	-	-	-	-	-	SHV-1^	-	-	-	-	-	-	ST5124	2	3	2	26	1	243	697	-	-	-	-	-	-	-	-	-	-	-	-	-	-	-	-	-	-	-	-	-	-	-	-	-	-	-	-	-	-	-	-	-	-	-	-	-	-	-	1
ERR3469862	SPARK	Bla_chr	Klebsiella pneumoniae	strong	77	373954	699788	5387083	no	-	ST5124	0	0	0	0	-	0	-	0	-	0	-	0	-	0	-	-	KL21	K21	none	Very high	99.26%		O1/O2v1	O1	none	Very high	97.93%		-	-	-	-	-	-	-	-	-	-	-	-	-	-	-	-	-	SHV-1^	-	-	-	-	-	-	ST5124	2	3	2	26	1	243	697	-	-	-	-	-	-	-	-	-	-	-	-	-	-	-	-	-	-	-	-	-	-	-	-	-	-	-	-	-	-	-	-	-	-	-	-	-	-	-	1
ERR3469858	SPARK	Bla_chr	Klebsiella pneumoniae	strong	99	299749	608936	5605815	no	-	ST587	0	0	0	0	-	0	-	0	-	0	-	0	-	0	-	wzi27	KL27	K27	none	Very high	100.00%		O1/O2v2	O2afg	none	Very high	98.45%		-	-	-	-	-	-	-	-	-	-	-	-	-	-	-	-	-	SHV-11.v1^	35Q	-	-	-	-	fosA7.5*?-0%	ST587	2	5	2	52	1	1	7	-	-	-	-	-	-	-	-	-	-	-	-	-	-	-	-	-	-	-	-	-	-	-	-	-	-	-	-	-	-	-	-	-	-	-	-	-	-	-	1
ERR3469850	SPARK	Bla_chr	Klebsiella pneumoniae	strong	90	329500	569676	5308749	no	-	ST534	0	0	0	0	-	0	-	0	-	0	-	0	-	0	-	-	KL164	unknown (KL164)	none	Very high	99.95%		OL102	unknown (OL102)	?-*	Good	78.89%	OL102_05_wbbL,OL102_06_rhamnan	-	-	-	-	-	-	-	-	-	-	-	-	-	-	-	-	-	SHV-11.v1^	35Q	-	-	-	-	-	ST534	2	1	1	2	61	4	132	-	-	-	-	-	-	-	-	-	-	-	-	-	-	-	-	-	-	-	-	-	-	-	-	-	-	-	-	-	-	-	-	-	-	-	-	-	-	-	1
ERR3469849	SPARK	Bla_chr	Klebsiella pneumoniae	strong	62	415756	806196	5238340	no	-	ST1644	0	0	0	0	-	0	-	0	-	0	-	0	-	0	-	wzi354	KL114	unknown (KL114)	none	Very high	99.18%		O3b	O3b	none	Very high	98.68%		-	-	-	-	-	-	-	-	-	-	-	-	-	-	-	-	-	SHV-11.v1^	35Q	-	-	-	-	-	ST1644	2	95	2	3	1	4	274	-	-	-	-	-	-	-	-	-	-	-	-	-	-	-	-	-	-	-	-	-	-	-	-	-	-	-	-	-	-	-	-	-	-	-	-	-	-	-	1
ERR3469848	SPARK	Bla_chr	Klebsiella pneumoniae	strong	196	333480	734838	5441483	no	-	ST34	0	0	0	0	-	0	-	0	-	0	-	0	-	0	-	wzi114	KL111	unknown (KL111)	none	Very high	99.86%		O3b	O3b	none	Very high	99.15%		-	-	-	-	-	-	-	-	-	-	-	-	-	-	-	-	-	SHV-180	-	-	-	-	-	-	ST34	2	3	6	1	9	7	4	-	-	-	-	-	-	-	-	-	-	-	-	-	-	-	-	-	-	-	-	-	-	-	-	-	-	-	-	-	-	-	-	-	-	-	-	-	-	-	1
ERR3469847	SPARK	Bla_ESBL_acquired	Klebsiella pneumoniae	strong	49	359089	1508510	5208887	no	-	ST4343	0	1	1	1	-	0	-	0	-	0	-	0	-	0	-	wzi39	KL13	K13	none	Very high	98.81%		O3/O3a	O3/O3a	none	Very high	97.11%		-	-	-	-	-	-	-	-	-	-	-	-	-	-	SHV-178* +178H	-	-	-	178H;35Q;omega-loop=RWETELNEALPGDAHD	-	-	-	-	-	ST4343	4	5	1	1	16	1	4	-	-	-	-	-	-	-	-	-	-	-	-	-	-	-	-	-	-	-	-	-	-	-	-	-	-	-	-	-	-	-	-	-	-	-	-	-	-	-	1
ERR3469845	SPARK	Bla_chr	Klebsiella pneumoniae	strong	142	364557	483434	5577142	no	-	ST33	1	0	0	0	ybt 14; ICEKp5	376	-	0	-	0	-	0	-	0	-	wzi112	KL13	K13	?-+	Good	98.77%	KL13_18_manB	O3b	O3b	?-	Good	99.22%	O3b_02_manB	-	-	-	-	-	-	-	-	-	-	-	-	-	-	-	-	-	SHV-108	35Q	-	-	-	-	-	ST33	2	3	5	1	12	4	9	4	4	5	4	1	8	8	2	4	4	2	-	-	-	-	-	-	-	-	-	-	-	-	-	-	-	-	-	-	-	-	-	-	-	-	-	-	-	-	1
ERR3469844	SPARK	Bla_chr	Klebsiella pneumoniae	strong	85	478916	1725154	5447383	no	-	ST22	0	0	0	0	-	0	-	0	-	0	-	0	-	0	-	wzi349	KL147	unknown (KL147)	none	Perfect	100.00%		O1/O2v2	O2afg	none	Very high	98.42%		-	-	-	-	-	-	-	-	-	-	-	-	-	-	-	-	-	SHV-11.v1^	35Q	-	-	-	-	-	ST22	2	3	1	1	1	4	4	-	-	-	-	-	-	-	-	-	-	-	-	-	-	-	-	-	-	-	-	-	-	-	-	-	-	-	-	-	-	-	-	-	-	-	-	-	-	-	1
ERR3469843	SPARK	Bla_chr	Klebsiella pneumoniae	strong	92	369221	1725272	5480254	no	-	ST22	0	0	0	0	-	0	-	0	-	0	-	0	-	0	-	wzi349	KL147	unknown (KL147)	none	Perfect	100.00%		O1/O2v2	O2afg	none	Very high	98.42%		-	-	-	-	-	-	-	-	-	-	-	-	-	-	-	-	-	SHV-11.v1^	35Q	-	-	-	-	-	ST22	2	3	1	1	1	4	4	-	-	-	-	-	-	-	-	-	-	-	-	-	-	-	-	-	-	-	-	-	-	-	-	-	-	-	-	-	-	-	-	-	-	-	-	-	-	-	1
ERR3469840	SPARK	Bla_chr	Klebsiella pneumoniae	strong	132	440914	1321424	5547091	no	-	ST17	1	0	0	0	ybt 15; ICEKp11	231	-	0	-	0	-	0	-	0	-	wzi141	KL25	K25	-	High	99.17%	KL25_09_wfeD	O5	O5	*	High	94.21%		-	-	-	-	-	-	-	-	-	-	-	-	-	-	-	-	-	SHV-11.v1^	35Q	-	-	-	-	-	ST17	2	1	1	1	4	4	4	6	15	22	4	1	37	34	14	1	33	17	-	-	-	-	-	-	-	-	-	-	-	-	-	-	-	-	-	-	-	-	-	-	-	-	-	-	-	-	1
ERR3469838	SPARK	Bla_chr	Klebsiella pneumoniae	strong	70	390857	1157568	5398447	no	-	ST17	0	0	0	0	-	0	-	0	-	0	-	0	-	0	-	wzi113	KL111	unknown (KL111)	none	Very high	99.89%		O3b	O3b	none	Very high	99.25%		-	-	-	-	-	-	-	-	-	-	-	-	-	-	-	-	-	SHV-11.v1^	35Q	-	-	-	-	-	ST17	2	1	1	1	4	4	4	-	-	-	-	-	-	-	-	-	-	-	-	-	-	-	-	-	-	-	-	-	-	-	-	-	-	-	-	-	-	-	-	-	-	-	-	-	-	-	1
ERR3469837	SPARK	Bla_chr	Klebsiella pneumoniae	strong	43	443376	1185959	5379058	no	-	ST29	0	0	0	0	-	0	-	0	-	0	-	0	-	0	-	wzi236	KL10	K10	?-	Good	99.56%	KL10_07_wbaP	O1/O2v2	O1	none	Very high	99.41%		-	-	-	-	-	-	-	-	-	-	-	-	-	-	-	-	-	SHV-187	-	-	-	-	-	-	ST29	2	3	2	2	6	4	4	-	-	-	-	-	-	-	-	-	-	-	-	-	-	-	-	-	-	-	-	-	-	-	-	-	-	-	-	-	-	-	-	-	-	-	-	-	-	-	1
ERR3469836	SPARK	Bla_chr	Klebsiella pneumoniae	strong	47	395496	1185959	5379077	no	-	ST29	0	0	0	0	-	0	-	0	-	0	-	0	-	0	-	wzi236	KL10	K10	?-	Good	99.56%	KL10_07_wbaP	O1/O2v2	O1	none	Very high	99.41%		-	-	-	-	-	-	-	-	-	-	-	-	-	-	-	-	-	SHV-187	-	-	-	-	-	-	ST29	2	3	2	2	6	4	4	-	-	-	-	-	-	-	-	-	-	-	-	-	-	-	-	-	-	-	-	-	-	-	-	-	-	-	-	-	-	-	-	-	-	-	-	-	-	-	1
ERR3469832	SPARK	Bla_chr	Klebsiella pneumoniae	strong	32	722514	1158188	5085922	no	-	ST200	0	0	0	0	-	0	-	0	-	0	-	0	-	0	-	wzi385	KL22	K22	none	Very high	99.22%		O3b	O3b	none	Very high	99.36%		-	-	-	-	-	-	-	-	-	-	-	-	-	-	-	-	-	SHV-1^	-	-	-	-	-	-	ST200	2	1	2	1	12	1	68	-	-	-	-	-	-	-	-	-	-	-	-	-	-	-	-	-	-	-	-	-	-	-	-	-	-	-	-	-	-	-	-	-	-	-	-	-	-	-	1
ERR3469830	SPARK	Bla_chr	Klebsiella pneumoniae	strong	153	156753	468038	5515323	no	-	ST46	0	0	0	0	-	0	-	0	-	0	-	0	-	0	-	wzi466	KL35	K35	none	Very high	98.79%		O3/O3a	O3/O3a	*	Very high	95.70%		-	-	-	-	-	-	-	-	-	-	-	-	-	-	-	-	-	SHV-27	156D	-	-	-	-	-	ST46	4	5	1	1	9	1	31	-	-	-	-	-	-	-	-	-	-	-	-	-	-	-	-	-	-	-	-	-	-	-	-	-	-	-	-	-	-	-	-	-	-	-	-	-	-	-	1
ERR3469828	SPARK	Bla_chr	Klebsiella pneumoniae	strong	79	366259	747365	5418326	no	-	ST5177	0	0	0	0	-	0	-	0	-	0	-	0	-	0	-	wzi42	KL42	K42	none	Very high	99.81%		O4	O4	none	Very high	99.94%		-	-	-	-	-	-	-	-	-	-	-	-	-	-	-	-	-	SHV-11.v1^	35Q	-	-	-	-	-	ST5177	23	1	2	17	27	1	23	-	-	-	-	-	-	-	-	-	-	-	-	-	-	-	-	-	-	-	-	-	-	-	-	-	-	-	-	-	-	-	-	-	-	-	-	-	-	-	1
ERR3469827	SPARK	Bla_chr	Klebsiella pneumoniae	strong	119	337564	752589	5239422	no	-	ST4742	0	0	0	0	-	0	-	0	-	0	-	0	-	0	-	wzi5	KL5	K5	?-*	Good	99.22%	KL5_18_manB	O3b	O3b	?-	Good	99.39%	O3b_02_manB	-	-	-	-	-	-	-	-	-	-	-	-	-	-	-	-	-	SHV-27	156D	-	-	-	-	-	ST4742	4	1	2	36	12	1	14	-	-	-	-	-	-	-	-	-	-	-	-	-	-	-	-	-	-	-	-	-	-	-	-	-	-	-	-	-	-	-	-	-	-	-	-	-	-	-	1
ERR3469826	SPARK	Bla_chr	Klebsiella pneumoniae	strong	61	418015	1018992	5226497	no	-	ST176	0	0	0	0	-	0	-	0	-	0	-	0	-	0	-	wzi112	KL13	K13	none	Very high	98.80%		O3b	O3b	none	Very high	99.05%		-	-	-	-	-	-	-	-	-	-	-	-	-	-	-	-	-	SHV-1^	-	-	-	-	-	-	ST176	2	3	1	26	7	27	9	-	-	-	-	-	-	-	-	-	-	-	-	-	-	-	-	-	-	-	-	-	-	-	-	-	-	-	-	-	-	-	-	-	-	-	-	-	-	-	1
ERR3469825	SPARK	Bla_chr	Klebsiella pneumoniae	strong	25	983110	1882790	5189360	no	-	ST200	0	0	0	0	-	0	-	0	-	0	-	0	-	0	-	wzi150	KL27	K27	none	Very high	99.04%		O3b	O3b	none	Very high	99.32%		-	-	-	-	-	-	-	-	-	-	-	-	-	-	-	-	-	SHV-1^	-	-	-	-	-	-	ST200	2	1	2	1	12	1	68	-	-	-	-	-	-	-	-	-	-	-	-	-	-	-	-	-	-	-	-	-	-	-	-	-	-	-	-	-	-	-	-	-	-	-	-	-	-	-	1
ERR3469824	SPARK	Bla_chr	Klebsiella pneumoniae	strong	40	434042	1490545	5202673	no	-	ST3049	0	0	0	0	-	0	-	0	-	0	-	0	-	0	-	wzi56	KL55	K55	*	Very high	96.25%		O3/O3a	O3/O3a	none	Very high	98.51%		-	-	-	-	-	-	-	-	-	-	-	-	-	-	-	-	-	SHV-41	-	-	-	-	-	-	ST3049	2	1	2	1	325	1	68	-	-	-	-	-	-	-	-	-	-	-	-	-	-	-	-	-	-	-	-	-	-	-	-	-	-	-	-	-	-	-	-	-	-	-	-	-	-	-	1
ERR3469823	SPARK	Bla_chr	Klebsiella pneumoniae	strong	82	341363	535833	5531273	no	-	ST225	0	0	0	0	-	0	-	0	-	0	-	0	-	0	-	wzi59	KL3	K3	*	Very high	99.28%		O1/O2v2	O2afg	none	Very high	98.16%		-	-	-	-	-	-	-	-	-	-	-	-	-	-	-	-	-	SHV-27	156D	-	-	-	-	-	ST225	10	1	1	1	12	1	38	-	-	-	-	-	-	-	-	-	-	-	-	-	-	-	-	-	-	-	-	-	-	-	-	-	-	-	-	-	-	-	-	-	-	-	-	-	-	-	1
ERR3469821	SPARK	Bla_chr	Klebsiella pneumoniae	strong	80	294040	800574	5590140	no	-	ST5118	1	0	0	0	ybt 14; ICEKp5	382-1LV	-	0	-	0	-	0	-	0	-	-	KL16	K16	none	Very high	99.39%		O1/O2v1	O1	none	Very high	98.34%		-	-	-	-	-	-	-	-	-	-	-	-	-	-	-	-	-	SHV-1^	-	-	-	-	-	-	ST5118	2	6	4	2	1	5	66	4*	4	5	4	1	69	191	2	4	4	20	-	-	-	-	-	-	-	-	-	-	-	-	-	-	-	-	-	-	-	-	-	-	-	-	-	-	-	-	1
ERR3469819	SPARK	Bla_chr	Klebsiella pneumoniae	strong	69	479474	864072	5142996	no	-	ST323	0	0	0	0	-	0	-	0	-	0	-	0	-	0	-	wzi262	KL21	K21	none	Very high	100.00%		O3b	O3b	none	Very high	99.18%		-	-	-	-	-	-	-	-	-	-	-	-	-	-	-	-	-	SHV-1^	-	-	-	-	fosA7*-15%	-	ST323	2	1	1	1	9	1	93	-	-	-	-	-	-	-	-	-	-	-	-	-	-	-	-	-	-	-	-	-	-	-	-	-	-	-	-	-	-	-	-	-	-	-	-	-	-	-	1
ERR3469818	SPARK	Bla_chr	Klebsiella pneumoniae	strong	80	294041	800574	5590146	no	-	ST5118	1	0	0	0	ybt 14; ICEKp5	382-1LV	-	0	-	0	-	0	-	0	-	-	KL16	K16	none	Very high	99.39%		O1/O2v1	O1	none	Very high	98.34%		-	-	-	-	-	-	-	-	-	-	-	-	-	-	-	-	-	SHV-1^	-	-	-	-	-	-	ST5118	2	6	4	2	1	5	66	4*	4	5	4	1	69	191	2	4	4	20	-	-	-	-	-	-	-	-	-	-	-	-	-	-	-	-	-	-	-	-	-	-	-	-	-	-	-	-	1
ERR3469816	SPARK	Bla_chr	Klebsiella pneumoniae	strong	69	287827	476129	5370722	no	-	ST290	0	0	0	0	-	0	-	0	-	0	-	0	-	0	-	wzi21	KL21	K21	*	Very high	98.57%		O1/O2v1	O1	none	Very high	98.11%		-	-	-	-	-	-	-	-	-	-	-	-	-	-	-	-	-	SHV-1	-	-	-	-	-	-	ST290	2	1	1	37	10	1	86	-	-	-	-	-	-	-	-	-	-	-	-	-	-	-	-	-	-	-	-	-	-	-	-	-	-	-	-	-	-	-	-	-	-	-	-	-	-	-	1
ERR3469815	SPARK	Bla_chr	Klebsiella pneumoniae	strong	79	360770	548107	5550109	no	-	ST35	1	0	0	0	ybt 9; ICEKp3	180-1LV	-	0	-	0	-	0	-	0	-	wzi37	KL22	K22	?	Good	99.48%		O1/O2v1	O1	none	Very high	98.11%		-	-	-	-	-	-	-	-	-	-	-	-	-	-	-	-	-	SHV-33	-	-	-	-	-	-	ST35	2	1	2	1	10	1	19	5	11	6	5	1	16	37*	9	5	5	133	-	-	-	-	-	-	-	-	-	-	-	-	-	-	-	-	-	-	-	-	-	-	-	-	-	-	-	-	1
ERR3469814	SPARK	Bla_chr	Klebsiella pneumoniae	strong	73	767216	1518316	5394394	no	-	ST1754	0	0	6	7	-	0	-	0	-	0	-	0	-	0	-	wzi322	KL62	K62	none	Very high	99.70%		O1/O2v1	O2a	none	Very high	98.75%		strA.v1^;strB.v1	-	fosA7*	qnrS1	-	-	floR.v1*	-	sul2	tet(A).v1	-	-	-	-	-	-	-	SHV-11.v1^	35Q	-	-	-	-	LAP-2?-0%	ST1754	111	6	13	1	177	1	39	-	-	-	-	-	-	-	-	-	-	-	-	-	-	-	-	-	-	-	-	-	-	-	-	-	-	-	-	-	-	-	-	-	-	-	-	-	-	-	1
ERR3469812	SPARK	Bla_chr	Klebsiella pneumoniae	strong	53	481170	1197869	5345596	no	-	ST4007	0	0	0	0	-	0	-	0	-	0	-	0	-	0	-	wzi380	KL158	unknown (KL158)	?-	Good	98.09%	KL158_18_rmlB,KL158_21_rmlC	unknown (OL102)	unknown (OL102)	?-+*		82.96%	OL102_04_rfbC,OL102_05_wbbL,OL102_06_rhamnan,OL102_07_wzm,OL102_08_wzt	-	-	-	-	-	-	-	-	-	-	-	-	-	-	-	-	-	SHV-1^	-	-	-	-	-	-	ST4007	2	1	1	1	12	6	68	-	-	-	-	-	-	-	-	-	-	-	-	-	-	-	-	-	-	-	-	-	-	-	-	-	-	-	-	-	-	-	-	-	-	-	-	-	-	-	1
ERR3469811	SPARK	Bla_chr	Klebsiella pneumoniae	strong	67	380975	914168	5472887	no	-	ST2459	0	0	0	0	-	0	-	0	-	0	-	0	-	0	-	wzi193	KL125	unknown (KL125)	*	High	90.27%		O3b	O3b	none	Very high	99.37%		-	-	-	-	-	-	-	-	-	-	-	-	-	-	-	-	-	SHV-1	-	-	-	-	-	-	ST2459	2	1	5	1	9	4	13	-	-	-	-	-	-	-	-	-	-	-	-	-	-	-	-	-	-	-	-	-	-	-	-	-	-	-	-	-	-	-	-	-	-	-	-	-	-	-	1
ERR3469810	SPARK	Bla_chr	Klebsiella pneumoniae	strong	46	539363	995901	5307546	no	-	ST1017	0	0	0	0	-	0	-	0	-	0	-	0	-	0	-	wzi130	KL58	K58	none	Very high	99.99%		O3b	O3b	none	Very high	99.00%		-	-	-	-	-	-	-	-	-	-	-	-	-	-	-	-	-	SHV-11.v1^	35Q	-	-	-	-	fosA7*?-0%	ST1017	2	2	2	1	1	4	34	-	-	-	-	-	-	-	-	-	-	-	-	-	-	-	-	-	-	-	-	-	-	-	-	-	-	-	-	-	-	-	-	-	-	-	-	-	-	-	1
ERR3469809	SPARK	Bla_chr	Klebsiella pneumoniae	strong	38	471984	1039606	5166140	no	-	ST857	0	0	0	0	-	0	-	0	-	0	-	0	-	0	-	wzi241	KL13	K13	none	Very high	98.78%		O3b	O3b	none	Very high	99.16%		-	-	-	-	-	-	-	-	-	-	-	-	-	-	-	-	-	SHV-1^	-	-	-	-	-	-	ST857	2	35	2	35	56	24	19	-	-	-	-	-	-	-	-	-	-	-	-	-	-	-	-	-	-	-	-	-	-	-	-	-	-	-	-	-	-	-	-	-	-	-	-	-	-	-	1
ERR3469808	SPARK	Bla_chr	Klebsiella pneumoniae	strong	77	311352	772822	5495386	no	-	ST187	0	0	0	0	-	0	-	0	-	0	-	0	-	0	-	wzi42	KL42	K42	none	Very high	99.82%		O4	O4	none	Very high	99.94%		-	-	-	-	-	-	-	-	-	-	-	-	-	-	-	-	-	SHV-11.v1^	35Q	-	-	-	-	-	ST187	23	31	2	1	9	4	23	-	-	-	-	-	-	-	-	-	-	-	-	-	-	-	-	-	-	-	-	-	-	-	-	-	-	-	-	-	-	-	-	-	-	-	-	-	-	-	1
ERR3469807	SPARK	Bla_chr	Klebsiella pneumoniae	strong	39	473635	979685	5099718	no	-	ST200	0	0	0	0	-	0	-	0	-	0	-	0	-	0	-	wzi385	KL22	K22	none	Very high	99.22%		O3b	O3b	none	Very high	99.36%		-	-	-	-	-	-	-	-	-	-	-	-	-	-	-	-	-	SHV-1^	-	-	-	-	-	-	ST200	2	1	2	1	12	1	68	-	-	-	-	-	-	-	-	-	-	-	-	-	-	-	-	-	-	-	-	-	-	-	-	-	-	-	-	-	-	-	-	-	-	-	-	-	-	-	1
ERR3469806	SPARK	Bla_chr	Klebsiella pneumoniae	strong	51	481803	1047480	5341851	no	-	ST5093	0	0	0	0	-	0	-	0	-	0	-	0	-	0	-	-	KL141	unknown (KL141)	none	Very high	99.63%		O4	O4	none	Very high	99.68%		-	-	-	-	-	-	-	-	-	-	-	-	-	-	-	-	-	SHV-1^	-	-	-	-	-	-	ST5093	2	1	4	14	1	5	30	-	-	-	-	-	-	-	-	-	-	-	-	-	-	-	-	-	-	-	-	-	-	-	-	-	-	-	-	-	-	-	-	-	-	-	-	-	-	-	1
ERR3469805	SPARK	Bla_chr	Klebsiella pneumoniae	strong	33	473921	1431431	5076944	no	-	ST200	0	0	0	0	-	0	-	0	-	0	-	0	-	0	-	wzi493	KL139	unknown (KL139)	?-	Good	98.44%	KL139_17_manC	O3b	O3b	?-	Good	99.73%	O3b_01_manC	-	-	-	-	-	-	-	-	-	-	-	-	-	-	-	-	-	SHV-1^	-	-	-	-	-	-	ST200	2	1	2	1	12	1	68	-	-	-	-	-	-	-	-	-	-	-	-	-	-	-	-	-	-	-	-	-	-	-	-	-	-	-	-	-	-	-	-	-	-	-	-	-	-	-	1
ERR3469803	SPARK	Bla_chr	Klebsiella pneumoniae	strong	58	380975	914168	5308253	no	-	ST2459	0	0	0	0	-	0	-	0	-	0	-	0	-	0	-	wzi193	KL125	unknown (KL125)	*	High	90.27%		O3b	O3b	none	Very high	99.37%		-	-	-	-	-	-	-	-	-	-	-	-	-	-	-	-	-	SHV-1	-	-	-	-	-	-	ST2459	2	1	5	1	9	4	13	-	-	-	-	-	-	-	-	-	-	-	-	-	-	-	-	-	-	-	-	-	-	-	-	-	-	-	-	-	-	-	-	-	-	-	-	-	-	-	1
ERR3469802	SPARK	Bla_chr	Klebsiella pneumoniae	strong	60	373967	1223816	5283836	no	-	ST37	1	0	0	0	ybt 10; ICEKp4 (truncated)	91-1LV	-	0	-	0	-	0	-	0	-	wzi14	KL14	K14	?-	Good	99.94%	KL14_19_manC,KL14_20_manB	O3b	O3b	?-	Good	99.28%	O3b_01_manC,O3b_02_manB	-	-	-	-	-	-	-	-	-	-	-	-	-	-	-	-	-	SHV-11.v1^	35Q	-	-	-	-	-	ST37	2	9	2	1	13	1	16	3	12	4	3	3	85*-82%	85	3	10	42	2	-	-	-	-	-	-	-	-	-	-	-	-	-	-	-	-	-	-	-	-	-	-	-	-	-	-	-	-	1
ERR3469801	SPARK	Bla_chr	Klebsiella pneumoniae	strong	75	767216	1518316	5393190	no	-	ST1754	0	0	6	7	-	0	-	0	-	0	-	0	-	0	-	wzi322	KL62	K62	none	Very high	99.70%		O1/O2v1	O2a	none	Very high	98.75%		strA.v1^;strB.v1	-	fosA7*	qnrS1	-	-	floR.v1*	-	sul2	tet(A).v1	-	-	-	-	-	-	-	SHV-11.v1^	35Q	-	-	-	-	LAP-2?-0%	ST1754	111	6	13	1	177	1	39	-	-	-	-	-	-	-	-	-	-	-	-	-	-	-	-	-	-	-	-	-	-	-	-	-	-	-	-	-	-	-	-	-	-	-	-	-	-	-	1
ERR3469800	SPARK	Bla_chr	Klebsiella pneumoniae	strong	71	1425661	1518316	5393372	no	-	ST1754	0	0	6	7	-	0	-	0	-	0	-	0	-	0	-	wzi322	KL62	K62	none	Very high	99.70%		O1/O2v1	O2a	none	Very high	98.75%		strA.v1^;strB.v1	-	fosA7*	qnrS1	-	-	floR.v1*	-	sul2	tet(A).v1	-	-	-	-	-	-	-	SHV-11.v1^	35Q	-	-	-	-	LAP-2?-0%	ST1754	111	6	13	1	177	1	39	-	-	-	-	-	-	-	-	-	-	-	-	-	-	-	-	-	-	-	-	-	-	-	-	-	-	-	-	-	-	-	-	-	-	-	-	-	-	-	1
ERR3469799	SPARK	Bla_chr	Klebsiella pneumoniae	strong	53	333482	1635214	5166510	no	-	ST5114	0	0	0	0	-	0	-	0	-	0	-	0	-	0	-	wzi360	KL122	unknown (KL122)	none	Very high	99.99%		O1/O2v2	O2afg	none	Very high	98.53%		-	-	-	-	-	-	-	-	-	-	-	-	-	-	-	-	-	SHV-1	-	-	-	-	-	-	ST5114	2	1	395	1	2	1	311	-	-	-	-	-	-	-	-	-	-	-	-	-	-	-	-	-	-	-	-	-	-	-	-	-	-	-	-	-	-	-	-	-	-	-	-	-	-	-	1
ERR3469797	SPARK	Bla_chr	Klebsiella pneumoniae	strong	32	629671	989883	5082217	no	-	ST4721	0	0	0	0	-	0	-	0	-	0	-	0	-	0	-	wzi202	KL127	unknown (KL127)	none	Very high	99.87%		OL101	unknown (OL101)	*	High	94.98%		-	-	-	-	-	-	-	-	-	-	-	-	-	-	-	-	-	SHV-1^	-	-	-	-	-	-	ST4721	2	3	2	1	10	1	2	-	-	-	-	-	-	-	-	-	-	-	-	-	-	-	-	-	-	-	-	-	-	-	-	-	-	-	-	-	-	-	-	-	-	-	-	-	-	-	1
ERR3469796	SPARK	Bla_chr	Klebsiella pneumoniae	strong	65	372242	1176112	5255543	no	-	ST46	0	0	0	0	-	0	-	0	-	0	-	0	-	0	-	wzi64	KL64	K64	none	Very high	99.83%		O1/O2v1	O2a	none	Very high	98.65%		-	-	-	-	-	-	-	-	-	-	-	-	-	-	-	-	-	SHV-27	156D	-	-	-	-	-	ST46	4	5	1	1	9	1	31	-	-	-	-	-	-	-	-	-	-	-	-	-	-	-	-	-	-	-	-	-	-	-	-	-	-	-	-	-	-	-	-	-	-	-	-	-	-	-	1
ERR3469795	SPARK	Bla_chr	Klebsiella pneumoniae	strong	80	433604	924093	5255455	no	-	ST5111	0	0	0	0	-	0	-	0	-	0	-	0	-	0	-	wzi64	KL64	K64	none	Very high	99.92%		O1/O2v1	O2a	none	Very high	98.62%		-	-	-	-	-	-	-	-	-	-	-	-	-	-	-	-	-	SHV-108^	35Q	-	-	-	-	-	ST5111	2	4	394	26	7	27	9	-	-	-	-	-	-	-	-	-	-	-	-	-	-	-	-	-	-	-	-	-	-	-	-	-	-	-	-	-	-	-	-	-	-	-	-	-	-	-	1
ERR3469794	SPARK	Bla_chr	Klebsiella pneumoniae	strong	63	481106	1210248	5428661	no	-	ST661	0	0	0	0	-	0	-	0	-	0	-	0	-	0	-	wzi27	KL27	K27	none	Very high	99.99%		O1/O2v2	O2afg	none	Very high	98.45%		-	-	-	-	-	-	-	-	-	-	-	-	-	-	-	-	-	SHV-27	156D	-	-	-	-	-	ST661	4	3	1	36	9	10	14	-	-	-	-	-	-	-	-	-	-	-	-	-	-	-	-	-	-	-	-	-	-	-	-	-	-	-	-	-	-	-	-	-	-	-	-	-	-	-	1
ERR3469793	SPARK	Bla_chr	Klebsiella pneumoniae	strong	59	481106	1210248	5429016	no	-	ST661	0	0	0	0	-	0	-	0	-	0	-	0	-	0	-	wzi27	KL27	K27	none	Very high	99.99%		O1/O2v2	O2afg	none	Very high	98.45%		-	-	-	-	-	-	-	-	-	-	-	-	-	-	-	-	-	SHV-27	156D	-	-	-	-	-	ST661	4	3	1	36	9	10	14	-	-	-	-	-	-	-	-	-	-	-	-	-	-	-	-	-	-	-	-	-	-	-	-	-	-	-	-	-	-	-	-	-	-	-	-	-	-	-	1
ERR3469792	SPARK	Bla_chr	Klebsiella pneumoniae	strong	48	481803	1047480	5342028	no	-	ST5093	0	0	0	0	-	0	-	0	-	0	-	0	-	0	-	-	KL141	unknown (KL141)	none	Very high	99.63%		O4	O4	none	Very high	99.68%		-	-	-	-	-	-	-	-	-	-	-	-	-	-	-	-	-	SHV-1^	-	-	-	-	-	-	ST5093	2	1	4	14	1	5	30	-	-	-	-	-	-	-	-	-	-	-	-	-	-	-	-	-	-	-	-	-	-	-	-	-	-	-	-	-	-	-	-	-	-	-	-	-	-	-	1
ERR3469791	SPARK	Bla_chr	Klebsiella pneumoniae	strong	54	385908	774183	5371513	no	-	ST727	0	0	0	0	-	0	-	0	-	0	-	0	-	0	-	wzi83	KL23	K23	none	Very high	99.90%		O1/O2v2	O2afg	none	Very high	98.51%		-	-	-	-	-	-	-	-	-	-	-	-	-	-	-	-	-	SHV-11.v1^	35Q	-	-	-	-	-	ST727	2	9	2	1	7	1	16	-	-	-	-	-	-	-	-	-	-	-	-	-	-	-	-	-	-	-	-	-	-	-	-	-	-	-	-	-	-	-	-	-	-	-	-	-	-	-	1
ERR3469789	SPARK	Bla_chr	Klebsiella pneumoniae	strong	59	380975	914168	5308080	no	-	ST2459	0	0	0	0	-	0	-	0	-	0	-	0	-	0	-	wzi193	KL125	unknown (KL125)	*	High	90.27%		O3b	O3b	none	Very high	99.37%		-	-	-	-	-	-	-	-	-	-	-	-	-	-	-	-	-	SHV-1	-	-	-	-	-	-	ST2459	2	1	5	1	9	4	13	-	-	-	-	-	-	-	-	-	-	-	-	-	-	-	-	-	-	-	-	-	-	-	-	-	-	-	-	-	-	-	-	-	-	-	-	-	-	-	1
ERR3469788	SPARK	Bla_chr	Klebsiella pneumoniae	strong	56	371574	1010806	5215625	no	-	ST5110	0	0	0	0	-	0	-	0	-	0	-	0	-	0	-	wzi356	KL117	unknown (KL117)	none	Very high	99.57%		O1/O2v2	O2afg	none	Very high	98.45%		-	-	-	-	-	-	-	-	-	-	-	-	-	-	-	-	-	SHV-11.v1^	35Q	-	-	-	-	-	ST5110	2	1	1	36	13	1	38	-	-	-	-	-	-	-	-	-	-	-	-	-	-	-	-	-	-	-	-	-	-	-	-	-	-	-	-	-	-	-	-	-	-	-	-	-	-	-	1
ERR3469787	SPARK	Bla_chr	Klebsiella pneumoniae	strong	88	468009	1174855	5447655	no	-	ST5163	0	0	0	0	-	0	-	0	-	0	-	0	-	0	-	-	KL11	K11	*	High	92.39%		O5	O5	*	High	94.29%		-	-	-	-	-	-	-	-	-	-	-	-	-	-	-	-	-	SHV-1	-	-	-	-	-	-	ST5163	4	3	35	26	1	4	59	-	-	-	-	-	-	-	-	-	-	-	-	-	-	-	-	-	-	-	-	-	-	-	-	-	-	-	-	-	-	-	-	-	-	-	-	-	-	-	1
ERR3469786	SPARK	Bla_chr	Klebsiella pneumoniae	strong	82	645747	1518349	5399097	no	-	ST1754	0	0	6	9	-	0	-	0	-	0	-	0	-	0	-	wzi322	KL62	K62	none	Very high	99.70%		O1/O2v1	O2a	none	Very high	98.75%		strA.v1^;strB.v1	-	fosA7*	qnrS1	-	-	floR.v1*	-	sul2	tet(A).v1;tet(B).v2*;tetR	-	-	-	-	-	-	-	SHV-11.v1^	35Q	-	-	-	-	LAP-2?-0%	ST1754	111	6	13	1	177	1	39	-	-	-	-	-	-	-	-	-	-	-	-	-	-	-	-	-	-	-	-	-	-	-	-	-	-	-	-	-	-	-	-	-	-	-	-	-	-	-	1
ERR3469785	SPARK	Bla_chr	Klebsiella pneumoniae	strong	71	1425661	1518316	5393427	no	-	ST1754	0	0	6	7	-	0	-	0	-	0	-	0	-	0	-	wzi322	KL62	K62	none	Very high	99.70%		O1/O2v1	O2a	none	Very high	98.75%		strA.v1^;strB.v1	-	fosA7*	qnrS1	-	-	floR.v1*	-	sul2	tet(A).v1	-	-	-	-	-	-	-	SHV-11.v1^	35Q	-	-	-	-	LAP-2?-0%	ST1754	111	6	13	1	177	1	39	-	-	-	-	-	-	-	-	-	-	-	-	-	-	-	-	-	-	-	-	-	-	-	-	-	-	-	-	-	-	-	-	-	-	-	-	-	-	-	1
ERR3469784	SPARK	Bla_chr	Klebsiella pneumoniae	strong	75	379636	865012	5294372	no	-	ST2459	0	0	0	0	-	0	-	0	-	0	-	0	-	0	-	-	KL125	unknown (KL125)	*	High	90.30%		O3b	O3b	none	Very high	99.48%		-	-	-	-	-	-	-	-	-	-	-	-	-	-	-	-	-	SHV-1	-	-	-	-	-	-	ST2459	2	1	5	1	9	4	13	-	-	-	-	-	-	-	-	-	-	-	-	-	-	-	-	-	-	-	-	-	-	-	-	-	-	-	-	-	-	-	-	-	-	-	-	-	-	-	1
ERR3469783	SPARK	Bla_chr	Klebsiella pneumoniae	strong	85	421635	780631	5411914	no	-	ST37	0	0	0	0	-	0	-	0	-	0	-	0	-	0	-	wzi454	KL114	unknown (KL114)	none	Very high	97.39%		O3/O3a	O3/O3a	none	Very high	99.27%		-	-	-	-	-	-	-	-	-	-	-	-	-	-	-	-	-	SHV-11.v1^	35Q	-	-	-	-	-	ST37	2	9	2	1	13	1	16	-	-	-	-	-	-	-	-	-	-	-	-	-	-	-	-	-	-	-	-	-	-	-	-	-	-	-	-	-	-	-	-	-	-	-	-	-	-	-	1
ERR3469782	SPARK	Bla_chr	Klebsiella pneumoniae	strong	80	360770	548107	5549854	no	-	ST35	1	0	0	0	ybt 9; ICEKp3	180-1LV	-	0	-	0	-	0	-	0	-	wzi37	KL22	K22	?	Good	99.48%		O1/O2v1	O1	none	Very high	98.11%		-	-	-	-	-	-	-	-	-	-	-	-	-	-	-	-	-	SHV-33	-	-	-	-	-	-	ST35	2	1	2	1	10	1	19	5	11	6	5	1	16	37*	9	5	5	133	-	-	-	-	-	-	-	-	-	-	-	-	-	-	-	-	-	-	-	-	-	-	-	-	-	-	-	-	1
ERR3469781	SPARK	Bla_chr	Klebsiella pneumoniae	strong	77	767216	1518316	5399620	no	-	ST1754	0	0	6	9	-	0	-	0	-	0	-	0	-	0	-	wzi322	KL62	K62	none	Very high	99.70%		O1/O2v1	O2a	none	Very high	98.75%		strA.v1^;strB.v1	-	fosA7*	qnrS1	-	-	floR.v1*	-	sul2	tet(A).v1;tet(B).v2*;tetR	-	-	-	-	-	-	-	SHV-11.v1^	35Q	-	-	-	-	LAP-2?-0%	ST1754	111	6	13	1	177	1	39	-	-	-	-	-	-	-	-	-	-	-	-	-	-	-	-	-	-	-	-	-	-	-	-	-	-	-	-	-	-	-	-	-	-	-	-	-	-	-	1
ERR3469779	SPARK	Bla_chr	Klebsiella pneumoniae	strong	79	368031	1060826	5305482	no	-	ST5161	0	0	0	0	-	0	-	0	-	0	-	0	-	0	-	wzi555	KL162	unknown (KL162)	*	Very high	99.03%		unknown (OL102)	unknown (OL102)	?-+*		83.02%	OL102_05_wbbL,OL102_06_rhamnan,OL102_07_wzm,OL102_08_wzt	-	-	-	-	-	-	-	-	-	-	-	-	-	-	-	-	-	SHV-11.v1^	35Q	-	-	-	-	-	ST5161	4	1	1	3	9	4	4	-	-	-	-	-	-	-	-	-	-	-	-	-	-	-	-	-	-	-	-	-	-	-	-	-	-	-	-	-	-	-	-	-	-	-	-	-	-	-	1
ERR3469778	SPARK	Bla_chr	Klebsiella pneumoniae	strong	57	455440	1468351	5312248	no	-	ST5108	0	0	0	0	-	0	-	0	-	0	-	0	-	0	-	wzi84	unknown (KL72)	unknown (K72)	?-+*	Low	95.45%	KL72_02_cpsACP	O1/O2v3	O2a	*	High	93.23%		-	-	-	-	-	-	-	-	-	-	-	-	-	-	-	-	-	SHV-11.v1^	35Q	-	-	-	-	-	ST5108	2	3	1	39	7	1	12	-	-	-	-	-	-	-	-	-	-	-	-	-	-	-	-	-	-	-	-	-	-	-	-	-	-	-	-	-	-	-	-	-	-	-	-	-	-	-	1
ERR3469776	SPARK	Bla_chr	Klebsiella pneumoniae	strong	74	366032	762448	5253662	no	-	ST46	0	0	0	0	-	0	-	0	-	0	-	0	-	0	-	wzi64	KL64	K64	none	Very high	99.83%		O1/O2v1	O2a	none	Very high	98.65%		-	-	-	-	-	-	-	-	-	-	-	-	-	-	-	-	-	SHV-27	156D	-	-	-	-	-	ST46	4	5	1	1	9	1	31	-	-	-	-	-	-	-	-	-	-	-	-	-	-	-	-	-	-	-	-	-	-	-	-	-	-	-	-	-	-	-	-	-	-	-	-	-	-	-	1
ERR3449595	SPARK	Bla_chr	Klebsiella pneumoniae	strong	84	349618	710747	5474239	no	-	ST37	0	0	0	0	-	0	-	0	-	0	-	0	-	0	-	wzi12	KL12	K12	none	Very high	99.97%		OL103	unknown (OL103)	*	High	94.57%		-	-	-	-	-	-	-	-	-	-	-	-	-	-	-	-	-	SHV-11.v1^	35Q	-	-	-	-	-	ST37	2	9	2	1	13	1	16	-	-	-	-	-	-	-	-	-	-	-	-	-	-	-	-	-	-	-	-	-	-	-	-	-	-	-	-	-	-	-	-	-	-	-	-	-	-	-	1
ERR3449594	SPARK	Bla_chr	Klebsiella pneumoniae	strong	122	317452	743186	5814992	no	-	ST321	0	0	1	1	-	0	-	0	-	0	-	0	-	0	-	wzi131	KL3	K3	?-	Good	99.62%	KL3_14	O1/O2v2	O2afg	none	Very high	98.52%		-	-	-	qnrS1	-	-	-	-	-	-	-	-	-	-	-	-	-	SHV-1^	-	-	-	-	-	fosA7.5*?-0%	ST321	4	16	2	1	28	3	40	-	-	-	-	-	-	-	-	-	-	-	-	-	-	-	-	-	-	-	-	-	-	-	-	-	-	-	-	-	-	-	-	-	-	-	-	-	-	-	1
ERR3449593	SPARK	Bla_chr	Klebsiella pneumoniae	strong	60	376392	924866	5230378	no	-	ST584	0	0	0	0	-	0	-	0	-	0	-	0	-	0	-	wzi96	KL38	K38	none	Very high	99.98%		O3b	O3b	none	Very high	99.19%		-	-	-	-	-	-	-	-	-	-	-	-	-	-	-	-	-	SHV-168^	146V	-	-	-	-	-	ST584	4	1	2	1	1	7	4	-	-	-	-	-	-	-	-	-	-	-	-	-	-	-	-	-	-	-	-	-	-	-	-	-	-	-	-	-	-	-	-	-	-	-	-	-	-	-	1
ERR3449592	SPARK	Bla_chr	Klebsiella pneumoniae	strong	60	376392	924866	5230344	no	-	ST584	0	0	0	0	-	0	-	0	-	0	-	0	-	0	-	wzi96	KL38	K38	none	Very high	99.98%		O3b	O3b	none	Very high	99.19%		-	-	-	-	-	-	-	-	-	-	-	-	-	-	-	-	-	SHV-168^	146V	-	-	-	-	-	ST584	4	1	2	1	1	7	4	-	-	-	-	-	-	-	-	-	-	-	-	-	-	-	-	-	-	-	-	-	-	-	-	-	-	-	-	-	-	-	-	-	-	-	-	-	-	-	1
ERR3449582	SPARK	Bla_chr	Klebsiella pneumoniae	strong	65	345043	570421	5276115	no	-	ST29	0	0	0	0	-	0	-	0	-	0	-	0	-	0	-	wzi85	KL30	K30	?-+*	Good	96.55%	KL30_15_wcuG	O1/O2v2	O1	?	Good	99.41%		-	-	-	-	-	-	-	-	-	-	-	-	-	-	-	-	-	SHV-187	-	-	-	-	-	-	ST29	2	3	2	2	6	4	4	-	-	-	-	-	-	-	-	-	-	-	-	-	-	-	-	-	-	-	-	-	-	-	-	-	-	-	-	-	-	-	-	-	-	-	-	-	-	-	1
ERR3449575	SPARK	Bla_chr	Klebsiella pneumoniae	strong	64	425537	798564	5411820	no	-	ST20	0	0	0	0	-	0	-	0	-	0	-	0	-	0	-	wzi421	KL22	K22	-	Good	99.07%	KL22_17	O1/O2v2	O2afg	none	Very high	98.38%		-	-	-	-	-	-	-	-	-	-	-	-	-	-	-	-	-	SHV-1	-	-	-	-	-	-	ST20	2	3	1	1	4	4	4	-	-	-	-	-	-	-	-	-	-	-	-	-	-	-	-	-	-	-	-	-	-	-	-	-	-	-	-	-	-	-	-	-	-	-	-	-	-	-	1
ERR3449574	SPARK	Bla_chr	Klebsiella pneumoniae	strong	129	286634	575757	5485961	no	-	ST133	0	0	0	0	-	0	-	0	-	0	-	0	-	0	-	wzi24	KL24	K24	?-	Good	99.97%	KL24_13_wcuG	O1/O2v1	O1	none	Very high	98.41%		-	-	-	-	-	-	-	-	-	-	-	-	-	-	-	-	-	SHV-75	-	-	-	-	-	-	ST133	12	1	1	2	5	1	36	-	-	-	-	-	-	-	-	-	-	-	-	-	-	-	-	-	-	-	-	-	-	-	-	-	-	-	-	-	-	-	-	-	-	-	-	-	-	-	1
ERR3449573	SPARK	Bla_chr	Klebsiella pneumoniae	strong	134	286683	575708	5493629	no	-	ST133	0	0	0	0	-	0	-	0	-	0	-	0	-	0	-	wzi24	KL24	K24	?-	Good	99.97%	KL24_13_wcuG	O1/O2v1	O1	none	Very high	98.41%		-	-	-	-	-	-	-	-	-	-	-	-	-	-	-	-	-	SHV-75	-	-	-	-	-	-	ST133	12	1	1	2	5	1	36	-	-	-	-	-	-	-	-	-	-	-	-	-	-	-	-	-	-	-	-	-	-	-	-	-	-	-	-	-	-	-	-	-	-	-	-	-	-	-	1
ERR3449569	SPARK	Bla_chr	Klebsiella pneumoniae	strong	48	1020289	1892367	5374446	no	-	ST17	0	0	0	0	-	0	-	0	-	0	-	0	-	0	-	wzi360	KL122	unknown (KL122)	none	Very high	99.98%		O1/O2v2	O2afg	none	Very high	98.52%		-	-	-	-	-	-	-	-	-	-	-	-	-	-	-	-	-	SHV-11.v1^	35Q	-	-	-	-	-	ST17	2	1	1	1	4	4	4	-	-	-	-	-	-	-	-	-	-	-	-	-	-	-	-	-	-	-	-	-	-	-	-	-	-	-	-	-	-	-	-	-	-	-	-	-	-	-	1
ERR3449568	SPARK	Bla_chr	Klebsiella pneumoniae	strong	91	340498	755108	5480266	no	-	ST225	0	0	0	0	-	0	-	0	-	0	-	0	-	0	-	wzi59	KL3	K3	*	Very high	99.29%		O1/O2v2	O2afg	none	Very high	98.15%		-	-	-	-	-	-	-	-	-	-	-	-	-	-	-	-	-	SHV-27	156D	-	-	-	-	-	ST225	10	1	1	1	12	1	38	-	-	-	-	-	-	-	-	-	-	-	-	-	-	-	-	-	-	-	-	-	-	-	-	-	-	-	-	-	-	-	-	-	-	-	-	-	-	-	1
ERR3449559	SPARK	Bla_chr	Klebsiella pneumoniae	strong	63	350097	1231460	5418831	no	-	ST35	0	0	0	0	-	0	-	0	-	0	-	0	-	0	-	wzi37	KL22	K22	none	Very high	99.48%		O1/O2v1	O1	none	Very high	98.11%		-	-	-	-	-	-	-	-	-	-	-	-	-	-	-	-	-	SHV-33	-	-	-	-	-	-	ST35	2	1	2	1	10	1	19	-	-	-	-	-	-	-	-	-	-	-	-	-	-	-	-	-	-	-	-	-	-	-	-	-	-	-	-	-	-	-	-	-	-	-	-	-	-	-	1
ERR3449550	SPARK	Bla_chr	Klebsiella pneumoniae	strong	63	350097	1231460	5418576	no	-	ST35	0	0	0	0	-	0	-	0	-	0	-	0	-	0	-	wzi37	KL22	K22	none	Very high	99.48%		O1/O2v1	O1	none	Very high	98.11%		-	-	-	-	-	-	-	-	-	-	-	-	-	-	-	-	-	SHV-33	-	-	-	-	-	-	ST35	2	1	2	1	10	1	19	-	-	-	-	-	-	-	-	-	-	-	-	-	-	-	-	-	-	-	-	-	-	-	-	-	-	-	-	-	-	-	-	-	-	-	-	-	-	-	1
ERR3449548	SPARK	Bla_chr	Klebsiella pneumoniae	strong	63	308769	1349916	5300947	no	-	ST36	1	0	0	0	ybt 10; ICEKp4	71	-	0	-	0	-	0	-	0	-	wzi27	KL27	K27	none	Very high	99.99%		O1/O2v2	O2afg	none	Very high	98.44%		-	-	-	-	-	-	-	-	-	-	-	-	-	-	-	-	-	SHV-11.v1^	35Q	-	-	-	-	-	ST36	2	1	2	1	7	1	7	3	10	4	3	29	111	94	29	10	41	10	-	-	-	-	-	-	-	-	-	-	-	-	-	-	-	-	-	-	-	-	-	-	-	-	-	-	-	-	1
ERR3449543	SPARK	Bla_chr	Klebsiella pneumoniae	strong	127	317452	743186	5821336	no	-	ST321	0	0	1	1	-	0	-	0	-	0	-	0	-	0	-	wzi131	KL3	K3	?-	Good	99.62%	KL3_14	O1/O2v2	O2afg	none	Very high	98.52%		-	-	-	qnrS1	-	-	-	-	-	-	-	-	-	-	-	-	-	SHV-1^	-	-	-	-	-	fosA7.5*?-0%	ST321	4	16	2	1	28	3	40	-	-	-	-	-	-	-	-	-	-	-	-	-	-	-	-	-	-	-	-	-	-	-	-	-	-	-	-	-	-	-	-	-	-	-	-	-	-	-	1
ERR3449537	SPARK	Bla_chr	Klebsiella pneumoniae	strong	82	348919	796976	5388780	no	-	ST896	0	0	1	1	-	0	-	0	-	0	-	0	-	0	-	wzi59	KL3	K3	none	Very high	99.61%		O1/O2v2	O2afg	?-	Good	98.41%	O1/O2v2_07_kfoC	-	-	-	-	-	-	-	-	-	tet(D)	-	-	-	-	-	-	-	SHV-11.v1^	35Q	-	-	-	-	-	ST896	2	9	2	1	13	1	38	-	-	-	-	-	-	-	-	-	-	-	-	-	-	-	-	-	-	-	-	-	-	-	-	-	-	-	-	-	-	-	-	-	-	-	-	-	-	-	1
ERR3449536	SPARK	Bla_chr	Klebsiella pneumoniae	strong	67	348428	1094869	5312497	no	-	ST485	0	0	1	0	-	0	-	0	-	0	-	0	-	0	-	wzi84	KL28	K28	?	Good	99.37%		O1/O2v1	O2a	none	Very high	98.86%		-	-	-	-	-	-	-	-	-	-	-	-	-	-	-	-	-	SHV-27^	156D	-	-	GyrA-83I;ParC-80I	-	-	ST485	2	1	1	1	7	1	12	-	-	-	-	-	-	-	-	-	-	-	-	-	-	-	-	-	-	-	-	-	-	-	-	-	-	-	-	-	-	-	-	-	-	-	-	-	-	-	1
ERR3449535	SPARK	Bla_chr	Klebsiella pneumoniae	strong	51	337044	707094	5377553	no	-	ST86	3	0	0	0	-	0	-	0	iuc 1	1	iro 1	1	rmp 1; KpVP-1	26	rmpA2_2*-47%	wzi2	KL2	K2	none	Very high	99.93%		O1/O2v1	O1	none	Very high	98.46%		-	-	-	-	-	-	-	-	-	-	-	-	-	-	-	-	-	SHV-1^	-	-	-	-	-	-	ST86	9	4	2	1	1	1	27	-	-	-	-	-	-	-	-	-	-	-	-	-	-	-	-	-	-	-	-	-	-	-	-	-	-	1	1	1	1	1	1	1	1	1	2	2	2	-	1
ERR3449534	SPARK	Bla_chr	Klebsiella pneumoniae	strong	57	376156	611182	5269657	no	-	ST29	0	0	0	0	-	0	-	0	-	0	-	0	-	0	-	wzi85	KL30	K30	?-+*	Good	96.56%	KL30_15_wcuG	O1/O2v2	O1	-	High	99.39%	O1/O2v2_06_wbbO	-	-	-	-	-	-	-	-	-	-	-	-	-	-	-	-	-	SHV-187	-	-	-	-	-	-	ST29	2	3	2	2	6	4	4	-	-	-	-	-	-	-	-	-	-	-	-	-	-	-	-	-	-	-	-	-	-	-	-	-	-	-	-	-	-	-	-	-	-	-	-	-	-	-	1
ERR3449532	SPARK	Bla_chr	Klebsiella pneumoniae	strong	80	368490	1345573	5558678	no	-	ST252	0	0	0	0	-	0	-	0	-	0	-	0	-	0	-	wzi135	KL116	unknown (KL116)	none	Very high	99.10%		O1/O2v1	O1	none	Very high	97.71%		-	-	-	-	-	-	-	-	-	-	-	-	-	-	-	-	-	SHV-1^	-	-	-	-	-	fosA7*?-0%	ST252	2	5	1	1	9	1	6	-	-	-	-	-	-	-	-	-	-	-	-	-	-	-	-	-	-	-	-	-	-	-	-	-	-	-	-	-	-	-	-	-	-	-	-	-	-	-	1
ERR3449531	SPARK	Bla_chr	Klebsiella pneumoniae	strong	187	142761	275063	5465218	no	-	ST240	0	0	1	0	-	0	-	0	-	0	-	0	-	0	-	wzi321	KL61	K61	?-	Good	96.57%	KL61_12_wcqZ	O1/O2v1	O2a	?-	Good	98.60%	O1/O2v1_06_wbbO	-	-	-	-	-	-	-	-	-	-	-	-	-	-	-	-	-	SHV-36	35Q	-	-	GyrA-83L;ParC-84V	-	-	ST240	2	1	1	1	17	1	18	-	-	-	-	-	-	-	-	-	-	-	-	-	-	-	-	-	-	-	-	-	-	-	-	-	-	-	-	-	-	-	-	-	-	-	-	-	-	-	1
ERR3449530	SPARK	Bla_chr	Klebsiella pneumoniae	strong	245	99277	366002	5597916	no	-	ST5188	0	0	0	0	-	0	-	0	-	0	-	0	-	0	-	wzi374	KL140	unknown (KL140)	?	Good	99.69%		O1/O2v2	O1	none	Very high	97.33%		-	-	-	-	-	-	-	-	-	-	-	-	-	-	-	-	-	SHV-11.v1^	35Q	-	-	-	-	-	ST5188	276	1	11	20	3	1	13	-	-	-	-	-	-	-	-	-	-	-	-	-	-	-	-	-	-	-	-	-	-	-	-	-	-	-	-	-	-	-	-	-	-	-	-	-	-	-	1
ERR3449523	SPARK	Bla_chr	Klebsiella pneumoniae	strong	78	348124	527730	5573735	no	-	ST10	1	0	0	0	ybt 10; ICEKp4	88-1LV	-	0	-	0	-	0	-	0	-	wzi98	KL122	unknown (KL122)	none	Very high	99.92%		O1/O2v2	O1	none	Very high	98.52%		-	-	-	-	-	-	-	-	-	-	-	-	-	-	-	-	-	SHV-1^	-	-	-	-	-	-	ST10	4	1	7	1	9	1	12	3	12	4	3	3	35	108	3	10	9	2	-	-	-	-	-	-	-	-	-	-	-	-	-	-	-	-	-	-	-	-	-	-	-	-	-	-	-	-	1
ERR3449522	SPARK	Bla_chr	Klebsiella pneumoniae	strong	57	533007	1336684	5447842	no	-	ST17	0	0	0	0	-	0	-	0	-	0	-	0	-	0	-	wzi200	KL25	K25	-	High	99.16%	KL25_09_wfeD	O5	O5	*	High	94.21%		-	-	-	-	-	-	-	-	-	-	-	-	-	-	-	-	-	SHV-11.v1^	35Q	-	-	-	-	-	ST17	2	1	1	1	4	4	4	-	-	-	-	-	-	-	-	-	-	-	-	-	-	-	-	-	-	-	-	-	-	-	-	-	-	-	-	-	-	-	-	-	-	-	-	-	-	-	1
ERR3449521	SPARK	Bla_chr	Klebsiella pneumoniae	strong	100	187024	395839	5261839	no	-	ST502	0	0	0	0	-	0	-	0	-	0	-	0	-	0	-	wzi50	KL15	K15	none	Very high	99.93%		O4	O4	none	Very high	99.68%		-	-	-	-	-	-	-	-	-	-	-	-	-	-	-	-	-	SHV-62	35Q	-	-	-	-	-	ST502	2	53	3	1	10	4	18	-	-	-	-	-	-	-	-	-	-	-	-	-	-	-	-	-	-	-	-	-	-	-	-	-	-	-	-	-	-	-	-	-	-	-	-	-	-	-	1
ERR3449519	SPARK	Bla_chr	Klebsiella pneumoniae	strong	127	293739	432739	5354277	no	-	ST337	0	0	0	0	-	0	-	0	-	0	-	0	-	0	-	wzi396	KL174	unknown (KL174)	none	Very high	99.96%		O1/O2v2	O1	none	Very high	96.59%		-	-	-	-	-	-	-	-	-	-	-	-	-	-	-	-	-	SHV-11.v1^	35Q	-	-	-	-	-	ST337	2	1	11	1	1	1	13	-	-	-	-	-	-	-	-	-	-	-	-	-	-	-	-	-	-	-	-	-	-	-	-	-	-	-	-	-	-	-	-	-	-	-	-	-	-	-	1
ERR3449517	SPARK	Bla_chr	Klebsiella pneumoniae	strong	95	323897	963699	5362557	no	-	ST17	0	0	0	0	-	0	-	0	-	0	-	0	-	0	-	wzi130	KL58	K58	none	Very high	99.99%		O3b	O3b	none	Very high	99.02%		-	-	-	-	-	-	-	-	-	-	-	-	-	-	-	-	-	SHV-11.v1^	35Q	-	-	-	-	-	ST17	2	1	1	1	4	4	4	-	-	-	-	-	-	-	-	-	-	-	-	-	-	-	-	-	-	-	-	-	-	-	-	-	-	-	-	-	-	-	-	-	-	-	-	-	-	-	1
ERR3449515	SPARK	Bla_chr	Klebsiella pneumoniae	strong	109	249423	888561	5576190	no	-	ST1428	0	0	1	1	-	0	-	0	-	0	-	0	-	0	-	wzi162	KL140	unknown (KL140)	none	Very high	99.64%		O3b	O3b	none	Very high	99.01%		-	-	-	qnrS1	-	-	-	-	-	-	-	-	-	-	-	-	-	SHV-11.v1^	35Q	-	-	-	-	-	ST1428	2	1	1	1	27	5	34	-	-	-	-	-	-	-	-	-	-	-	-	-	-	-	-	-	-	-	-	-	-	-	-	-	-	-	-	-	-	-	-	-	-	-	-	-	-	-	1
ERR3449510	SPARK	Bla_chr	Klebsiella pneumoniae	strong	96	326831	1034834	5319570	no	-	ST2239	0	0	0	0	-	0	-	0	-	0	-	0	-	0	-	wzi19	KL51	K51	-	High	98.94%	KL51_14_wcoZ	O12	O12	?-	Good	94.05%	O12_02_rfbA	-	-	-	-	-	-	-	-	-	-	-	-	-	-	-	-	-	SHV-1^	-	-	-	-	-	-	ST2239	4	1	1	1	11	1	35	-	-	-	-	-	-	-	-	-	-	-	-	-	-	-	-	-	-	-	-	-	-	-	-	-	-	-	-	-	-	-	-	-	-	-	-	-	-	-	1
ERR3449509	SPARK	Bla_chr	Klebsiella pneumoniae	strong	81	296387	557026	5145435	no	-	ST5172	0	0	0	0	-	0	-	0	-	0	-	0	-	0	-	wzi2	KL2	K2	none	Very high	99.93%		O1/O2v1	O2a	none	Very high	98.45%		-	-	-	-	-	-	-	-	-	-	-	-	-	-	-	-	-	SHV-1^	-	-	-	-	-	-	ST5172	9	1	2	37	1	1	27	-	-	-	-	-	-	-	-	-	-	-	-	-	-	-	-	-	-	-	-	-	-	-	-	-	-	-	-	-	-	-	-	-	-	-	-	-	-	-	1
ERR3449506	SPARK	Bla_chr	Klebsiella pneumoniae	strong	38	673768	1365414	5237763	no	-	ST441	1	0	0	0	ybt 27; ICEKp22	312	-	0	-	0	-	0	-	0	-	wzi149	KL62	K62	none	Very high	99.90%		O1/O2v1	O2a	none	Very high	98.92%		-	-	-	-	-	-	-	-	-	-	-	-	-	-	-	-	-	SHV-168^	146V	-	-	-	-	-	ST441	4	1	2	1	1	7	23	6	62	60	4	1	145	148	2	39	69	2	-	-	-	-	-	-	-	-	-	-	-	-	-	-	-	-	-	-	-	-	-	-	-	-	-	-	-	-	1
ERR3449503	SPARK	Bla_chr	Klebsiella pneumoniae	strong	48	468157	1376243	5174580	no	-	ST202	1	0	0	0	ybt 26; ICEKp18	160-1LV	-	0	-	0	-	0	-	0	-	wzi447	unknown (KL124)	unknown (KL124)	?-		94.84%	KL124_17_wclK,KL124_18_rmlB,KL124_19_rmlA,KL124_20_rmlD,KL124_21_rmlC	unknown (OL101)	unknown (OL101)	?-		91.97%	OL101_01_rfbB,OL101_02_rfbA,OL101_03_rfbD,OL101_04_rfbC,OL101_09_glycosylhydrolase	-	-	-	-	-	-	-	-	-	-	-	-	-	-	-	-	-	SHV-1	-	-	-	-	-	fosA7*?-0%	ST202	2	1	15	1	18	4	70	44	61	58	65	40	242	140	45	38	63	66	-	-	-	-	-	-	-	-	-	-	-	-	-	-	-	-	-	-	-	-	-	-	-	-	-	-	-	-	1
ERR3449502	SPARK	Bla_chr	Klebsiella pneumoniae	strong	85	380290	722097	5680765	no	-	ST1117	1	0	0	0	ybt 9; ICEKp3	183	-	0	-	0	-	0	-	0	-	wzi356	KL117	unknown (KL117)	none	Very high	99.73%		O1/O2v1	O1	none	Very high	98.08%		-	-	-	-	-	-	-	-	-	-	-	-	-	-	-	-	-	SHV-33	-	-	-	-	-	-	ST1117	2	1	2	2	10	4	19	5	11	6	5	1	25	37	9	5	5	11	-	-	-	-	-	-	-	-	-	-	-	-	-	-	-	-	-	-	-	-	-	-	-	-	-	-	-	-	1
ERR3449500	SPARK	Bla_chr	Klebsiella pneumoniae	strong	64	416627	1143769	5184975	no	-	ST1017	0	0	0	0	-	0	-	0	-	0	-	0	-	0	-	wzi130	KL58	K58	none	Very high	99.99%		O3b	O3b	none	Very high	99.03%		-	-	-	-	-	-	-	-	-	-	-	-	-	-	-	-	-	SHV-11.v1^	35Q	-	-	-	-	fosA7*?-0%	ST1017	2	2	2	1	1	4	34	-	-	-	-	-	-	-	-	-	-	-	-	-	-	-	-	-	-	-	-	-	-	-	-	-	-	-	-	-	-	-	-	-	-	-	-	-	-	-	1
ERR3449499	SPARK	Bla_chr	Klebsiella pneumoniae	strong	69	401736	715267	5518330	no	-	ST29	0	0	0	0	-	0	-	0	-	0	-	0	-	0	-	wzi115	KL54	K54	none	Very high	99.94%		O1/O2v2	O1	none	Very high	99.14%		-	-	-	-	-	-	-	-	-	-	-	-	-	-	-	-	-	SHV-187	-	-	-	-	-	-	ST29	2	3	2	2	6	4	4	-	-	-	-	-	-	-	-	-	-	-	-	-	-	-	-	-	-	-	-	-	-	-	-	-	-	-	-	-	-	-	-	-	-	-	-	-	-	-	1
ERR3449498	SPARK	Bla_chr	Klebsiella pneumoniae	strong	94	231082	475466	5469989	no	-	ST1449	0	0	0	0	-	0	-	0	-	0	-	0	-	0	-	wzi154	KL107	unknown (KL107)	?	Good	99.97%		O1/O2v2	O1	none	Very high	98.37%		-	-	-	-	-	-	-	-	-	-	-	-	-	-	-	-	-	SHV-11.v1^	35Q	-	-	-	-	fosA7*?-0%	ST1449	7	1	65	1	9	4	18	-	-	-	-	-	-	-	-	-	-	-	-	-	-	-	-	-	-	-	-	-	-	-	-	-	-	-	-	-	-	-	-	-	-	-	-	-	-	-	1
ERR3449488	SPARK	Bla_chr	Klebsiella pneumoniae	strong	149	257091	562473	5736843	no	-	ST5098	0	0	0	0	-	0	-	0	-	0	-	0	-	0	-	wzi493	KL139	unknown (KL139)	?-	Good	98.44%	KL139_17_manC	O3b	O3b	?-	Good	99.71%	O3b_01_manC	-	-	-	-	-	-	-	-	-	-	-	-	-	-	-	-	-	SHV-119^	35Q	-	-	-	-	-	ST5098	2	1	1	1	13	1	16	-	-	-	-	-	-	-	-	-	-	-	-	-	-	-	-	-	-	-	-	-	-	-	-	-	-	-	-	-	-	-	-	-	-	-	-	-	-	-	1
ERR3449487	SPARK	Bla_chr	Klebsiella pneumoniae	strong	55	427127	1318565	5146271	no	-	ST1408	0	0	0	0	-	0	-	0	-	0	-	0	-	0	-	wzi26	KL46	K46	?-*	Good	98.80%	KL46_18_manC	O3b	O3b	?-	Good	99.11%	O3b_01_manC	-	-	-	-	-	-	-	-	-	-	-	-	-	-	-	-	-	SHV-11.v1^	35Q	-	-	-	-	-	ST1408	2	9	1	1	4	4	129	-	-	-	-	-	-	-	-	-	-	-	-	-	-	-	-	-	-	-	-	-	-	-	-	-	-	-	-	-	-	-	-	-	-	-	-	-	-	-	1
ERR3449486	SPARK	Bla_chr	Klebsiella pneumoniae	strong	117	318627	607773	5485212	no	-	ST2426	0	0	0	0	-	0	-	0	-	0	-	0	-	0	-	wzi356	KL117	unknown (KL117)	none	Very high	99.56%		O1/O2v2	O2afg	none	Very high	98.43%		-	-	-	-	-	-	-	-	-	-	-	-	-	-	-	-	-	SHV-27	156D	-	-	-	-	-	ST2426	4	3	1	1	9	10	14	-	-	-	-	-	-	-	-	-	-	-	-	-	-	-	-	-	-	-	-	-	-	-	-	-	-	-	-	-	-	-	-	-	-	-	-	-	-	-	1
ERR3449472	SPARK	Bla_chr	Klebsiella pneumoniae	strong	65	368155	699683	5190007	no	-	ST2856	0	0	0	0	-	0	-	0	-	0	-	0	-	0	-	wzi168	KL25	K25	-	High	98.25%	KL25_09_wfeD	O5	O5	*	High	94.29%		-	-	-	-	-	-	-	-	-	-	-	-	-	-	-	-	-	SHV-11.v1^	35Q	-	-	-	-	-	ST2856	3	3	2	1	1	1	4	-	-	-	-	-	-	-	-	-	-	-	-	-	-	-	-	-	-	-	-	-	-	-	-	-	-	-	-	-	-	-	-	-	-	-	-	-	-	-	1
ERR3449467	SPARK	Bla_chr	Klebsiella pneumoniae	strong	60	349752	1040478	5444777	no	-	ST14	0	0	1	2	-	0	-	0	-	0	-	0	-	0	-	wzi2	KL2	K2	none	Very high	99.73%		O1/O2v1	O1	none	Very high	99.97%		strA.v1;strB.v1	-	-	-	-	-	-	-	-	-	-	-	-	-	-	-	-	SHV-28.v1^	-	-	-	-	sul1?-0%	-	ST14	1	6	1	1	1	1	1	-	-	-	-	-	-	-	-	-	-	-	-	-	-	-	-	-	-	-	-	-	-	-	-	-	-	-	-	-	-	-	-	-	-	-	-	-	-	-	1
ERR3449464	SPARK	Bla_chr	Klebsiella pneumoniae	strong	76	371244	1044354	5568805	no	-	ST151	1	0	0	0	ybt 15; ICEKp11	378-2LV	-	0	-	0	-	0	-	0	-	wzi2	KL30	K30	-+	Good	99.14%	KL30_15_wcuG	O1/O2v2	O1	none	Very high	99.19%		-	-	-	-	-	-	-	-	-	-	-	-	-	-	-	-	-	SHV-1^	-	-	-	-	-	-	ST151	4	1	32	1	7	4	10	6	15	22*	4	1	37*	44	14	1	4	17	-	-	-	-	-	-	-	-	-	-	-	-	-	-	-	-	-	-	-	-	-	-	-	-	-	-	-	-	1
ERR3449455	SPARK	Bla_chr	Klebsiella pneumoniae	strong	85	371709	603348	5386930	no	-	ST1307	1	0	0	0	ybt 14; ICEKp5	379	-	0	-	0	-	0	-	0	-	wzi202	KL127	unknown (KL127)	none	Very high	99.95%		OL101	unknown (OL101)	*	High	94.96%		-	-	-	-	-	-	-	-	-	-	-	-	-	-	-	-	-	SHV-11.v1^	35Q	-	-	-	-	-	ST1307	2	1	2	1	12	1	38	4	4	31	4	1	67	150	2	4	4	36	-	-	-	-	-	-	-	-	-	-	-	-	-	-	-	-	-	-	-	-	-	-	-	-	-	-	-	-	1
ERR3449454	SPARK	Bla_chr	Klebsiella pneumoniae	strong	84	371833	603348	5333395	no	-	ST1307	1	0	0	0	ybt 14; ICEKp5	379	-	0	-	0	-	0	-	0	-	wzi202	KL127	unknown (KL127)	none	Very high	99.95%		OL101	unknown (OL101)	*	High	94.96%		-	-	-	-	-	-	-	-	-	-	-	-	-	-	-	-	-	SHV-11.v1^	35Q	-	-	-	-	-	ST1307	2	1	2	1	12	1	38	4	4	31	4	1	67	150	2	4	4	36	-	-	-	-	-	-	-	-	-	-	-	-	-	-	-	-	-	-	-	-	-	-	-	-	-	-	-	-	1
ERR3449451	SPARK	Bla_chr	Klebsiella pneumoniae	strong	61	420030	874399	5398418	no	-	ST104	1	0	0	0	ybt 9; ICEKp3	183	-	0	-	0	-	0	-	0	-	wzi102	KL31	K31	?-	Good	98.99%	KL31_19_manB	O3b	O3b	?-	Good	99.77%	O3b_02_manB	-	-	-	-	-	-	-	-	-	-	-	-	-	-	-	-	-	SHV-71	146V	-	-	-	-	-	ST104	2	3	1	1	2	1	43	5	11	6	5	1	25	37	9	5	5	11	-	-	-	-	-	-	-	-	-	-	-	-	-	-	-	-	-	-	-	-	-	-	-	-	-	-	-	-	1
ERR3449450	SPARK	Bla_chr	Klebsiella pneumoniae	strong	77	296387	557138	5145550	no	-	ST5172	0	0	0	0	-	0	-	0	-	0	-	0	-	0	-	wzi2	KL2	K2	none	Very high	99.93%		O1/O2v1	O2a	none	Very high	98.45%		-	-	-	-	-	-	-	-	-	-	-	-	-	-	-	-	-	SHV-1^	-	-	-	-	-	-	ST5172	9	1	2	37	1	1	27	-	-	-	-	-	-	-	-	-	-	-	-	-	-	-	-	-	-	-	-	-	-	-	-	-	-	-	-	-	-	-	-	-	-	-	-	-	-	-	1
ERR3449448	SPARK	Bla_chr	Klebsiella pneumoniae	strong	52	425622	1535109	5333498	no	-	ST3385	0	0	0	0	-	0	-	0	-	0	-	0	-	0	-	wzi298	KL51	K51	none	Very high	99.36%		O12	O12	none	Very high	98.10%		-	-	-	-	-	-	-	-	-	-	-	-	-	-	-	-	-	SHV-1	-	-	-	-	-	-	ST3385	2	1	1	1	9	1	25	-	-	-	-	-	-	-	-	-	-	-	-	-	-	-	-	-	-	-	-	-	-	-	-	-	-	-	-	-	-	-	-	-	-	-	-	-	-	-	1
ERR3449447	SPARK	Bla_chr	Klebsiella pneumoniae	strong	181	355071	780993	5641618	no	-	ST3655	0	0	0	0	-	0	-	0	-	0	-	0	-	0	-	wzi373	KL140	unknown (KL140)	none	Very high	99.99%		O1/O2v2	O2afg	none	Very high	98.45%		-	-	-	-	-	-	-	-	-	-	-	-	-	-	-	-	-	SHV-27	156D	-	-	-	-	-	ST3655	4	148	1	36	9	10	14	-	-	-	-	-	-	-	-	-	-	-	-	-	-	-	-	-	-	-	-	-	-	-	-	-	-	-	-	-	-	-	-	-	-	-	-	-	-	-	1
ERR3449445	SPARK	Bla_chr	Klebsiella pneumoniae	strong	106	325409	788207	5606546	no	-	ST20	1	0	0	0	ybt 14; ICEKp5	135	-	0	-	0	-	0	-	0	-	wzi84	KL28	K28	none	Very high	99.18%		O1/O2v2	O1	none	Very high	98.38%		-	-	-	-	-	-	-	-	-	-	-	-	-	-	-	-	-	SHV-187	-	-	-	-	-	-	ST20	2	3	1	1	4	4	4	4	4	18	4	1	27	25	2	4	4	2	-	-	-	-	-	-	-	-	-	-	-	-	-	-	-	-	-	-	-	-	-	-	-	-	-	-	-	-	1
ERR3449444	SPARK	Bla_chr	Klebsiella pneumoniae	strong	177	128802	286114	5498198	no	-	ST1486	0	0	0	0	-	0	-	0	-	0	-	0	-	0	-	wzi281	KL38	K38	none	Very high	99.69%		O3b	O3b	none	Very high	99.14%		-	-	-	-	-	-	-	-	-	-	-	-	-	-	-	-	-	SHV-1^	-	-	-	-	-	-	ST1486	2	1	2	1	7	1	1	-	-	-	-	-	-	-	-	-	-	-	-	-	-	-	-	-	-	-	-	-	-	-	-	-	-	-	-	-	-	-	-	-	-	-	-	-	-	-	1
ERR3449443	SPARK	Bla_chr	Klebsiella pneumoniae	strong	169	155747	346081	5499666	no	-	ST1486	0	0	0	0	-	0	-	0	-	0	-	0	-	0	-	wzi281	KL38	K38	none	Very high	99.69%		O3b	O3b	none	Very high	99.14%		-	-	-	-	-	-	-	-	-	-	-	-	-	-	-	-	-	SHV-1^	-	-	-	-	-	-	ST1486	2	1	2	1	7	1	1	-	-	-	-	-	-	-	-	-	-	-	-	-	-	-	-	-	-	-	-	-	-	-	-	-	-	-	-	-	-	-	-	-	-	-	-	-	-	-	1
ERR3449441	SPARK	Bla_chr	Klebsiella pneumoniae	strong	91	365515	775211	5436898	no	-	ST70	0	0	0	0	-	0	-	0	-	0	-	0	-	0	-	wzi162	KL122	unknown (KL122)	none	Very high	99.95%		O1/O2v2	O1	none	Very high	98.51%		-	-	-	-	-	-	-	-	-	-	-	-	-	-	-	-	-	SHV-32	156D	-	-	-	-	-	ST70	2	6	17	1	20	10	25	-	-	-	-	-	-	-	-	-	-	-	-	-	-	-	-	-	-	-	-	-	-	-	-	-	-	-	-	-	-	-	-	-	-	-	-	-	-	-	1
ERR3449438	SPARK	Bla_chr	Klebsiella pneumoniae	strong	55	947211	1989650	5629480	no	-	ST145	4	0	2	2	ybt 2; ICEKp1	324	-	0	iuc 3 (truncated)	88	iro 3 (truncated)	7-1LV	rmp 3; ICEKp1 (truncated)	30-2LV	-	wzi466	KL35	K35	none	Very high	98.81%		O1/O2v1	O1	none	Very high	99.88%		strA.v1	-	-	-	-	-	-	-	-	tet(A).v1	-	-	-	-	-	-	-	SHV-11.v1^	35Q	-	-	-	-	-	ST145	4	1	1	26	4	5	54	8	7	9	6	5	13	36	6	7	7	6	-	-	-	-	-	-	-	-	-	-	-	-	-	-	-	25-2%	9	25	31	52	6	19*-4%	10	5	11*-47%	10	12	-	1
ERR3449436	SPARK	Bla_chr	Klebsiella pneumoniae	strong	78	425539	1054104	5388969	no	-	ST20	1	0	0	0	ybt 14; ICEKp5	412-1LV	-	0	-	0	-	0	-	0	-	wzi84	KL28	K28	none	Very high	99.17%		O1/O2v2	O1	none	Very high	98.39%		-	-	-	-	-	-	-	-	-	-	-	-	-	-	-	-	-	SHV-187	-	-	-	-	-	-	ST20	2	3	1	1	4	4	4	4	4	18	4	1	473	574	2	4	4	78*	-	-	-	-	-	-	-	-	-	-	-	-	-	-	-	-	-	-	-	-	-	-	-	-	-	-	-	-	1
ERR3449429	SPARK	Bla_chr	Klebsiella pneumoniae	strong	69	390857	1157568	5398150	no	-	ST17	0	0	0	0	-	0	-	0	-	0	-	0	-	0	-	wzi113	KL111	unknown (KL111)	none	Very high	99.89%		O3b	O3b	none	Very high	99.25%		-	-	-	-	-	-	-	-	-	-	-	-	-	-	-	-	-	SHV-11.v1^	35Q	-	-	-	-	-	ST17	2	1	1	1	4	4	4	-	-	-	-	-	-	-	-	-	-	-	-	-	-	-	-	-	-	-	-	-	-	-	-	-	-	-	-	-	-	-	-	-	-	-	-	-	-	-	1
ERR3449427	SPARK	Bla_chr	Klebsiella pneumoniae	strong	80	386475	568014	5637436	no	-	ST1496	0	0	0	0	-	0	-	0	-	0	-	0	-	0	-	wzi322	KL62	K62	none	Very high	99.71%		O1/O2v1	O1	none	Very high	98.19%		-	-	-	-	-	-	-	-	-	-	-	-	-	-	-	-	-	SHV-1^	-	-	-	-	-	-	ST1496	2	1	1	37	3	4	64	-	-	-	-	-	-	-	-	-	-	-	-	-	-	-	-	-	-	-	-	-	-	-	-	-	-	-	-	-	-	-	-	-	-	-	-	-	-	-	1
ERR3449420	SPARK	Bla_chr	Klebsiella pneumoniae	strong	164	342232	1137630	5510241	no	-	ST661	0	0	0	0	-	0	-	0	-	0	-	0	-	0	-	wzi373	KL140	unknown (KL140)	none	Very high	99.99%		O1/O2v2	O2afg	none	Very high	98.45%		-	-	-	-	-	-	-	-	-	-	-	-	-	-	-	-	-	SHV-27	156D	-	-	-	-	-	ST661	4	3	1	36	9	10	14	-	-	-	-	-	-	-	-	-	-	-	-	-	-	-	-	-	-	-	-	-	-	-	-	-	-	-	-	-	-	-	-	-	-	-	-	-	-	-	1
ERR3449418	SPARK	Bla_chr	Klebsiella pneumoniae	strong	77	307140	868512	5349124	no	-	ST307	1	0	2	1	ybt 9; ICEKp3	157-2LV	-	0	-	0	-	0	-	0	-	-	unknown (KL102)	unknown (KL102)	?-		99.26%	KL102_03_wzi,KL102_04_wza,KL102_05_wzb,KL102_06_wzc,KL102_07_wbaP,KL102_08_wzy	unknown (O1/O2v2)	unknown (O2afg)	?-		98.53%	O1/O2v2_03_wbbM,O1/O2v2_04_glf,O1/O2v2_05_wbbN,O1/O2v2_06_wbbO	-	-	-	-	-	-	-	-	-	-	-	dfrA14.v2*	-	-	-	-	-	SHV-28.v1^	-	-	-	GyrA-83I;ParC-80I	-	-	ST307	4	1	2	52	1	1	7	41	11	6	25	38	255	37	39	5	5*	11	-	-	-	-	-	-	-	-	-	-	-	-	-	-	-	-	-	-	-	-	-	-	-	-	-	-	-	-	1
ERR3449416	SPARK	Bla_chr	Klebsiella pneumoniae	strong	137	297664	533350	5408549	no	-	ST36	0	0	0	0	-	0	-	0	-	0	-	0	-	0	-	wzi27	KL27	K27	none	Very high	99.99%		O1/O2v2	O2afg	none	Very high	98.44%		-	-	-	-	-	-	-	-	-	-	-	-	-	-	-	-	-	SHV-40^	35Q	-	-	-	-	-	ST36	2	1	2	1	7	1	7	-	-	-	-	-	-	-	-	-	-	-	-	-	-	-	-	-	-	-	-	-	-	-	-	-	-	-	-	-	-	-	-	-	-	-	-	-	-	-	1
ERR3449407	SPARK	Bla_chr	Klebsiella pneumoniae	strong	78	296387	557026	5146203	no	-	ST5172	0	0	0	0	-	0	-	0	-	0	-	0	-	0	-	wzi2	KL2	K2	none	Very high	99.93%		O1/O2v1	O2a	none	Very high	98.45%		-	-	-	-	-	-	-	-	-	-	-	-	-	-	-	-	-	SHV-1^	-	-	-	-	-	-	ST5172	9	1	2	37	1	1	27	-	-	-	-	-	-	-	-	-	-	-	-	-	-	-	-	-	-	-	-	-	-	-	-	-	-	-	-	-	-	-	-	-	-	-	-	-	-	-	1
ERR3449403	SPARK	Bla_chr	Klebsiella pneumoniae	strong	87	345364	764316	5458056	no	-	ST449	1	0	0	0	ybt 10; ICEKp4	351	-	0	-	0	-	0	-	0	-	wzi37	KL22	K22	none	Very high	99.48%		O1/O2v1	O1	none	Very high	98.11%		-	-	-	-	-	-	-	-	-	-	-	-	-	-	-	-	-	SHV-33	-	-	-	-	-	-	ST449	2	1	2	1	10	1	120	3	12	4	66	3	137	400	3	10	60	2	-	-	-	-	-	-	-	-	-	-	-	-	-	-	-	-	-	-	-	-	-	-	-	-	-	-	-	-	1
ERR3449401	SPARK	Bla_chr	Klebsiella pneumoniae	strong	44	445566	973466	5154695	no	-	ST469	0	0	0	0	-	0	-	0	-	0	-	0	-	0	-	wzi12	KL12	K12	none	Very high	99.43%		O3b	O3b	none	Very high	99.03%		-	-	-	-	-	-	-	-	-	-	-	-	-	-	-	-	-	SHV-11.v1^	35Q	-	-	-	-	-	ST469	2	1	2	1	10	1	4	-	-	-	-	-	-	-	-	-	-	-	-	-	-	-	-	-	-	-	-	-	-	-	-	-	-	-	-	-	-	-	-	-	-	-	-	-	-	-	1
ERR3449400	SPARK	Bla_chr	Klebsiella pneumoniae	strong	66	299665	431551	5441630	no	-	ST37	0	0	0	0	-	0	-	0	-	0	-	0	-	0	-	wzi50	KL15	K15	none	Very high	99.79%		O4	O4	none	Very high	99.70%		-	-	-	-	-	-	-	-	-	-	-	-	-	-	-	-	-	SHV-11.v1^	35Q	-	-	-	-	-	ST37	2	9	2	1	13	1	16	-	-	-	-	-	-	-	-	-	-	-	-	-	-	-	-	-	-	-	-	-	-	-	-	-	-	-	-	-	-	-	-	-	-	-	-	-	-	-	1
ERR3449399	SPARK	Bla_chr	Klebsiella pneumoniae	strong	83	332510	935547	5456895	no	-	ST3639	0	0	2	4	-	0	-	0	-	0	-	0	-	0	-	wzi385	KL22	K22	-+	Good	99.24%	KL22_17	O3/O3a	O3/O3a	*	Very high	95.47%		strA.v1;strB.v1	-	-	-	-	-	-	-	-	tet(B).v2*;tetR	-	-	-	-	-	-	-	SHV-11.v1^	35Q	-	-	-	-	-	ST3639	2	1	1	94	10	4	70	-	-	-	-	-	-	-	-	-	-	-	-	-	-	-	-	-	-	-	-	-	-	-	-	-	-	-	-	-	-	-	-	-	-	-	-	-	-	-	1
ERR3449396	SPARK	Bla_chr	Klebsiella pneumoniae	strong	51	2823761	2823761	5335521	no	-	ST530	1	0	0	0	ybt 4; plasmid (truncated)	65-1LV	-	0	-	0	-	0	-	0	-	wzi115	KL54	K54	none	Very high	99.94%		O1/O2v2	O1	none	Very high	99.16%		-	-	-	-	-	-	-	-	-	-	-	-	-	-	-	-	-	SHV-1^	-	-	-	-	-	-	ST530	2	39	2	1	1	4	24	23	27	30	18	13	65*-85%	61	9	18	26	35	-	-	-	-	-	-	-	-	-	-	-	-	-	-	-	-	-	-	-	-	-	-	-	-	-	-	-	-	1
ERR3449394	SPARK	Bla_chr	Klebsiella pneumoniae	strong	78	339714	919150	5429629	no	-	ST36	0	0	0	0	-	0	-	0	-	0	-	0	-	0	-	wzi27	KL27	K27	none	Perfect	100.00%		O1/O2v2	O2afg	none	Very high	98.42%		-	-	-	-	-	-	-	-	-	-	-	-	-	-	-	-	-	SHV-11.v1^	35Q	-	-	-	-	-	ST36	2	1	2	1	7	1	7	-	-	-	-	-	-	-	-	-	-	-	-	-	-	-	-	-	-	-	-	-	-	-	-	-	-	-	-	-	-	-	-	-	-	-	-	-	-	-	1
ERR3449392	SPARK	Bla_chr	Klebsiella pneumoniae	strong	53	539364	995151	5305797	no	-	ST1017	0	0	0	0	-	0	-	0	-	0	-	0	-	0	-	wzi130	KL58	K58	none	Very high	99.99%		O3b	O3b	none	Very high	99.00%		-	-	-	-	-	-	-	-	-	-	-	-	-	-	-	-	-	SHV-11.v1^	35Q	-	-	-	-	fosA7*?-0%	ST1017	2	2	2	1	1	4	34	-	-	-	-	-	-	-	-	-	-	-	-	-	-	-	-	-	-	-	-	-	-	-	-	-	-	-	-	-	-	-	-	-	-	-	-	-	-	-	1
ERR3449382	SPARK	Bla_chr	Klebsiella pneumoniae	strong	62	371161	910953	5244454	no	-	ST1090	0	0	0	0	-	0	-	0	-	0	-	0	-	0	-	wzi114	KL111	unknown (KL111)	none	Very high	99.46%		O3b	O3b	none	Very high	98.87%		-	-	-	-	-	-	-	-	-	-	-	-	-	-	-	-	-	SHV-11.v1^	35Q	-	-	-	-	-	ST1090	2	31	2	1	12	1	14	-	-	-	-	-	-	-	-	-	-	-	-	-	-	-	-	-	-	-	-	-	-	-	-	-	-	-	-	-	-	-	-	-	-	-	-	-	-	-	1
ERR3449381	SPARK	Bla_chr	Klebsiella pneumoniae	strong	50	340970	578459	5187463	no	-	ST5142	0	0	0	0	-	0	-	0	-	0	-	0	-	0	-	wzi298	KL51	K51	none	Very high	99.35%		O12	O12	none	Very high	98.09%		-	-	-	-	-	-	-	-	-	-	-	-	-	-	-	-	-	SHV-1^	-	-	-	-	-	-	ST5142	2	1	2	1	9	10	18	-	-	-	-	-	-	-	-	-	-	-	-	-	-	-	-	-	-	-	-	-	-	-	-	-	-	-	-	-	-	-	-	-	-	-	-	-	-	-	1
ERR3449380	SPARK	Bla_chr	Klebsiella pneumoniae	strong	64	537970	863297	5378180	no	-	ST221	0	0	0	0	-	0	-	0	-	0	-	0	-	0	-	wzi39	KL39	K39	none	Very high	99.98%		O3b	O3b	none	Very high	99.17%		-	-	-	-	-	-	-	-	-	-	-	-	-	-	-	-	-	SHV-11.v1^	35Q	-	-	-	-	-	ST221	2	5	1	6	9	1	10	-	-	-	-	-	-	-	-	-	-	-	-	-	-	-	-	-	-	-	-	-	-	-	-	-	-	-	-	-	-	-	-	-	-	-	-	-	-	-	1
ERR3449379	SPARK	Bla_chr	Klebsiella pneumoniae	strong	76	453288	781495	5376442	no	-	ST661	0	0	0	0	-	0	-	0	-	0	-	0	-	0	-	wzi373	KL140	unknown (KL140)	none	Very high	99.99%		O1/O2v2	O2afg	none	Very high	98.44%		-	-	-	-	-	-	-	-	-	-	-	-	-	-	-	-	-	SHV-27	156D	-	-	-	-	-	ST661	4	3	1	36	9	10	14	-	-	-	-	-	-	-	-	-	-	-	-	-	-	-	-	-	-	-	-	-	-	-	-	-	-	-	-	-	-	-	-	-	-	-	-	-	-	-	1
ERR3449378	SPARK	Bla_chr	Klebsiella pneumoniae	strong	84	353805	701693	5420772	no	-	ST661	0	0	0	0	-	0	-	0	-	0	-	0	-	0	-	wzi211	KL109	unknown (KL109)	none	Very high	99.70%		O1/O2v2	O2afg	none	Very high	98.43%		-	-	-	-	-	-	-	-	-	-	-	-	-	-	-	-	-	SHV-27	156D	-	-	-	-	-	ST661	4	3	1	36	9	10	14	-	-	-	-	-	-	-	-	-	-	-	-	-	-	-	-	-	-	-	-	-	-	-	-	-	-	-	-	-	-	-	-	-	-	-	-	-	-	-	1
ERR3449377	SPARK	Bla_chr	Klebsiella pneumoniae	strong	59	465078	768227	5217291	no	-	ST3069	0	0	0	0	-	0	-	0	-	0	-	0	-	0	-	wzi209	KL47	K47	?-	Good	97.42%	KL47_15_rmlB	OL101	unknown (OL101)	?-	Good	91.91%	OL101_01_rfbB,OL101_09_glycosylhydrolase	-	-	-	-	-	-	-	-	-	-	-	-	-	-	-	-	-	SHV-60	35Q	-	-	-	-	-	ST3069	4	1	1	2	319	4	100	-	-	-	-	-	-	-	-	-	-	-	-	-	-	-	-	-	-	-	-	-	-	-	-	-	-	-	-	-	-	-	-	-	-	-	-	-	-	-	1
ERR3449376	SPARK	Bla_chr	Klebsiella pneumoniae	strong	166	327296	752710	5670131	no	-	ST969	0	0	0	0	-	0	-	0	-	0	-	0	-	0	-	wzi464	KL124	unknown (KL124)	-	Good	96.68%	KL124_17_wclK	OL101	unknown (OL101)	*	High	94.92%		-	-	-	-	-	-	-	-	-	-	-	-	-	-	-	-	-	SHV-27	156D	-	-	-	-	-	ST969	4	1	2	36	9	10	14	-	-	-	-	-	-	-	-	-	-	-	-	-	-	-	-	-	-	-	-	-	-	-	-	-	-	-	-	-	-	-	-	-	-	-	-	-	-	-	1
ERR3449375	SPARK	Bla_ESBL_acquired	Klebsiella pneumoniae	strong	69	472514	718327	5355006	no	-	ST2445	0	1	1	1	-	0	-	0	-	0	-	0	-	0	-	wzi84	KL28	K28	none	Very high	99.15%		O1/O2v1	O2a	none	Very high	98.85%		-	-	-	-	-	-	-	-	-	-	-	-	-	-	SHV-214* +175A	-	-	-	175A;omega-loop=RWETELNEALPADARD	-	-	-	-	-	ST2445	132	1	1	1	9	4	16	-	-	-	-	-	-	-	-	-	-	-	-	-	-	-	-	-	-	-	-	-	-	-	-	-	-	-	-	-	-	-	-	-	-	-	-	-	-	-	1
ERR3449374	SPARK	Bla_chr	Klebsiella pneumoniae	strong	49	631110	1624613	5403579	no	-	ST5169	0	0	0	0	-	0	-	0	-	0	-	0	-	0	-	wzi130	KL58	K58	none	Very high	99.30%		O3b	O3b	none	Very high	98.87%		-	-	-	-	-	-	-	-	-	-	-	-	-	-	-	-	-	SHV-11.v1^	35Q	-	-	-	-	-	ST5169	4	35	2	1	10	7	70	-	-	-	-	-	-	-	-	-	-	-	-	-	-	-	-	-	-	-	-	-	-	-	-	-	-	-	-	-	-	-	-	-	-	-	-	-	-	-	1
ERR3449373	SPARK	Bla_chr	Klebsiella pneumoniae	strong	67	372865	769332	5543147	no	-	ST159	0	0	0	0	-	0	-	0	-	0	-	0	-	0	-	wzi59	KL3	K3	none	Very high	99.63%		O1/O2v2	O2afg	none	Very high	98.43%		-	-	-	-	-	-	-	-	-	-	-	-	-	-	-	-	-	SHV-11.v1^	35Q	-	-	-	-	-	ST159	2	27	1	1	16	26	58	-	-	-	-	-	-	-	-	-	-	-	-	-	-	-	-	-	-	-	-	-	-	-	-	-	-	-	-	-	-	-	-	-	-	-	-	-	-	-	1
ERR3449372	SPARK	Bla_inhR_acquired	Klebsiella pneumoniae	strong	95	305215	1114593	5553562	no	-	ST1609	0	0	1	1	-	0	-	0	-	0	-	0	-	0	-	wzi108	KL118	unknown (KL118)	?-	Good	97.79%	KL118_17_rmlB,KL118_18_rmlA,KL118_20_rmlC	unknown (OL101)	unknown (OL101)	?-+*	Low	91.85%	OL101_01_rfbB,OL101_02_rfbA,OL101_04_rfbC	-	-	-	-	-	-	-	-	-	-	-	-	-	SHV-27* +69L	-	-	-	-	156D;69L	-	-	-	-	-	ST1609	2	31	2	36	9	4	12	-	-	-	-	-	-	-	-	-	-	-	-	-	-	-	-	-	-	-	-	-	-	-	-	-	-	-	-	-	-	-	-	-	-	-	-	-	-	-	1
ERR3449371	SPARK	Bla_chr	Klebsiella pneumoniae	strong	114	351291	747341	5595918	no	-	ST9	0	0	0	0	-	0	-	0	-	0	-	0	-	0	-	wzi8	KL8	K8	none	Very high	99.86%		O1/O2v2	O2afg	none	Very high	98.44%		-	-	-	-	-	-	-	-	-	-	-	-	-	-	-	-	-	SHV-1	-	-	-	-	-	-	ST9	4	1	3	1	1	2	8	-	-	-	-	-	-	-	-	-	-	-	-	-	-	-	-	-	-	-	-	-	-	-	-	-	-	-	-	-	-	-	-	-	-	-	-	-	-	-	1
ERR3449370	SPARK	Bla_chr	Klebsiella pneumoniae	strong	115	341590	761080	5811441	no	-	ST3068	0	0	0	0	-	0	-	0	-	0	-	0	-	0	-	wzi216	KL119	unknown (KL119)	none	Very high	99.98%		O4	O4	none	Very high	99.99%		-	-	-	-	-	-	-	-	-	-	-	-	-	-	-	-	-	SHV-11.v1^	35Q	-	-	-	-	-	ST3068	4	1	1	1	12	1	38	-	-	-	-	-	-	-	-	-	-	-	-	-	-	-	-	-	-	-	-	-	-	-	-	-	-	-	-	-	-	-	-	-	-	-	-	-	-	-	1
ERR3449368	SPARK	Bla_chr	Klebsiella pneumoniae	strong	66	306731	622843	5236251	no	-	ST4110	0	0	0	0	-	0	-	0	-	0	-	0	-	0	-	wzi40	KL3	K3	none	Very high	99.96%		O1/O2v1	O1	none	Very high	98.66%		-	-	-	-	-	-	-	-	-	-	-	-	-	-	-	-	-	SHV-38	146V	-	-	-	-	-	ST4110	2	5	2	1	1	4	2	-	-	-	-	-	-	-	-	-	-	-	-	-	-	-	-	-	-	-	-	-	-	-	-	-	-	-	-	-	-	-	-	-	-	-	-	-	-	-	1
ERR3449367	SPARK	Bla_chr	Klebsiella pneumoniae	strong	44	1038104	1949873	5373043	no	-	ST1966	0	0	0	0	-	0	-	0	-	0	-	0	-	0	-	-	KL11	K11	*	High	92.36%		O3/O3a	O3/O3a	none	Very high	98.78%		-	-	-	-	-	-	-	-	-	-	-	-	-	-	-	-	-	SHV-27^	156D	-	-	-	-	-	ST1966	2	1	2	1	10	4	42	-	-	-	-	-	-	-	-	-	-	-	-	-	-	-	-	-	-	-	-	-	-	-	-	-	-	-	-	-	-	-	-	-	-	-	-	-	-	-	1
ERR3449366	SPARK	Bla_chr	Klebsiella pneumoniae	strong	48	473799	1949873	5373358	no	-	ST1966	0	0	0	0	-	0	-	0	-	0	-	0	-	0	-	-	KL11	K11	*	High	92.36%		O3/O3a	O3/O3a	none	Very high	98.78%		-	-	-	-	-	-	-	-	-	-	-	-	-	-	-	-	-	SHV-27^	156D	-	-	-	-	-	ST1966	2	1	2	1	10	4	42	-	-	-	-	-	-	-	-	-	-	-	-	-	-	-	-	-	-	-	-	-	-	-	-	-	-	-	-	-	-	-	-	-	-	-	-	-	-	-	1
ERR3449365	SPARK	Bla_chr	Klebsiella pneumoniae	strong	84	364774	923204	5293217	no	-	ST5104	0	0	0	0	-	0	-	0	-	0	-	0	-	0	-	wzi307	KL56	K56	none	Very high	98.94%		OL101	unknown (OL101)	*	High	94.90%		-	-	-	-	-	-	-	-	-	-	-	-	-	-	-	-	-	SHV-11.v1^	35Q	-	-	-	-	-	ST5104	2	1	1	337	12	1	4	-	-	-	-	-	-	-	-	-	-	-	-	-	-	-	-	-	-	-	-	-	-	-	-	-	-	-	-	-	-	-	-	-	-	-	-	-	-	-	1
ERR3449364	SPARK	Bla_chr	Klebsiella pneumoniae	strong	84	364650	923204	5293093	no	-	ST5104	0	0	0	0	-	0	-	0	-	0	-	0	-	0	-	wzi307	KL56	K56	none	Very high	98.94%		OL101	unknown (OL101)	*	High	94.90%		-	-	-	-	-	-	-	-	-	-	-	-	-	-	-	-	-	SHV-11.v1^	35Q	-	-	-	-	-	ST5104	2	1	1	337	12	1	4	-	-	-	-	-	-	-	-	-	-	-	-	-	-	-	-	-	-	-	-	-	-	-	-	-	-	-	-	-	-	-	-	-	-	-	-	-	-	-	1
ERR3449362	SPARK	Bla_chr	Klebsiella pneumoniae	strong	64	377224	800035	5574765	no	-	ST3345	0	0	0	0	-	0	-	0	-	0	-	0	-	0	-	wzi442	KL167	unknown (KL167)	?	Good	99.95%		OL101	unknown (OL101)	*	High	94.95%		-	-	-	-	-	-	-	-	-	-	-	-	-	-	-	-	-	SHV-27	156D	-	-	-	-	-	ST3345	2	1	2	26	1	1	38	-	-	-	-	-	-	-	-	-	-	-	-	-	-	-	-	-	-	-	-	-	-	-	-	-	-	-	-	-	-	-	-	-	-	-	-	-	-	-	1
ERR3449361	SPARK	Bla_chr	Klebsiella pneumoniae	strong	65	437843	962962	5357014	no	-	ST17	0	0	0	0	-	0	-	0	-	0	-	0	-	0	-	wzi82	KL23	K23	none	Very high	99.94%		O1/O2v2	O2afg	none	Very high	98.43%		-	-	-	-	-	-	-	-	-	-	-	-	-	-	-	-	-	SHV-11.v1^	35Q	-	-	-	-	-	ST17	2	1	1	1	4	4	4	-	-	-	-	-	-	-	-	-	-	-	-	-	-	-	-	-	-	-	-	-	-	-	-	-	-	-	-	-	-	-	-	-	-	-	-	-	-	-	1
ERR3449360	SPARK	Bla_chr	Klebsiella pneumoniae	strong	64	377224	800035	5574749	no	-	ST3345	0	0	0	0	-	0	-	0	-	0	-	0	-	0	-	wzi442	KL167	unknown (KL167)	?	Good	99.95%		OL101	unknown (OL101)	*	High	94.95%		-	-	-	-	-	-	-	-	-	-	-	-	-	-	-	-	-	SHV-27	156D	-	-	-	-	-	ST3345	2	1	2	26	1	1	38	-	-	-	-	-	-	-	-	-	-	-	-	-	-	-	-	-	-	-	-	-	-	-	-	-	-	-	-	-	-	-	-	-	-	-	-	-	-	-	1
ERR3449358	SPARK	Bla_chr	Klebsiella pneumoniae	strong	58	525631	911637	5170794	no	-	ST661	0	0	0	0	-	0	-	0	-	0	-	0	-	0	-	wzi27	KL27	K27	none	Very high	99.99%		O1/O2v2	O2afg	none	Very high	98.45%		-	-	-	-	-	-	-	-	-	-	-	-	-	-	-	-	-	SHV-27	156D	-	-	-	-	-	ST661	4	3	1	36	9	10	14	-	-	-	-	-	-	-	-	-	-	-	-	-	-	-	-	-	-	-	-	-	-	-	-	-	-	-	-	-	-	-	-	-	-	-	-	-	-	-	1
ERR3449357	SPARK	Bla_chr	Klebsiella pneumoniae	strong	61	377224	800035	5574713	no	-	ST3345	0	0	0	0	-	0	-	0	-	0	-	0	-	0	-	wzi442	KL167	unknown (KL167)	?	Good	99.95%		OL101	unknown (OL101)	*	High	94.95%		-	-	-	-	-	-	-	-	-	-	-	-	-	-	-	-	-	SHV-27	156D	-	-	-	-	-	ST3345	2	1	2	26	1	1	38	-	-	-	-	-	-	-	-	-	-	-	-	-	-	-	-	-	-	-	-	-	-	-	-	-	-	-	-	-	-	-	-	-	-	-	-	-	-	-	1
ERR3449356	SPARK	Bla_chr	Klebsiella pneumoniae	strong	55	346177	578628	5253993	no	-	ST5142	0	0	0	0	-	0	-	0	-	0	-	0	-	0	-	wzi298	KL51	K51	none	Very high	99.35%		O12	O12	none	Very high	98.10%		-	-	-	-	-	-	-	-	-	-	-	-	-	-	-	-	-	SHV-1^	-	-	-	-	-	-	ST5142	2	1	2	1	9	10	18	-	-	-	-	-	-	-	-	-	-	-	-	-	-	-	-	-	-	-	-	-	-	-	-	-	-	-	-	-	-	-	-	-	-	-	-	-	-	-	1
ERR3449355	SPARK	Bla_chr	Klebsiella pneumoniae	strong	82	429708	1142065	5428006	no	-	ST1017	0	0	0	0	-	0	-	0	-	0	-	0	-	0	-	wzi130	KL58	K58	none	Very high	99.98%		O3b	O3b	none	Very high	99.01%		-	-	-	-	-	-	-	-	-	-	-	-	-	-	-	-	-	SHV-11.v1^	35Q	-	-	-	-	fosA7*?-0%	ST1017	2	2	2	1	1	4	34	-	-	-	-	-	-	-	-	-	-	-	-	-	-	-	-	-	-	-	-	-	-	-	-	-	-	-	-	-	-	-	-	-	-	-	-	-	-	-	1
ERR3449353	SPARK	Bla_chr	Klebsiella pneumoniae	strong	105	281392	501032	5229445	no	-	ST3692	0	0	0	0	-	0	-	0	-	0	-	0	-	0	-	wzi368	KL134	unknown (KL134)	none	Very high	99.85%		O3/O3a	O3/O3a	none	Very high	98.43%		-	-	-	-	-	-	-	-	-	-	-	-	-	-	-	-	-	SHV-71	146V	-	-	-	-	-	ST3692	2	3	2	1	10	1	501	-	-	-	-	-	-	-	-	-	-	-	-	-	-	-	-	-	-	-	-	-	-	-	-	-	-	-	-	-	-	-	-	-	-	-	-	-	-	-	1
ERR3449352	SPARK	Bla_chr	Klebsiella pneumoniae	strong	125	260869	964383	5682013	no	-	ST294	0	0	0	0	-	0	-	0	-	0	-	0	-	0	-	wzi128	KL1	K1	none	Very high	99.73%		O1/O2v2	O1	none	Very high	98.99%		-	-	-	-	-	-	-	-	-	-	-	-	-	-	-	-	-	SHV-1^	-	-	-	-	-	-	ST294	2	1	2	1	4	4	87	-	-	-	-	-	-	-	-	-	-	-	-	-	-	-	-	-	-	-	-	-	-	-	-	-	-	-	-	-	-	-	-	-	-	-	-	-	-	-	1
ERR3449351	SPARK	Bla_chr	Klebsiella pneumoniae	strong	69	384840	800035	5574633	no	-	ST3345	0	0	0	0	-	0	-	0	-	0	-	0	-	0	-	wzi442	KL167	unknown (KL167)	?	Good	99.95%		OL101	unknown (OL101)	*	High	94.95%		-	-	-	-	-	-	-	-	-	-	-	-	-	-	-	-	-	SHV-27	156D	-	-	-	-	-	ST3345	2	1	2	26	1	1	38	-	-	-	-	-	-	-	-	-	-	-	-	-	-	-	-	-	-	-	-	-	-	-	-	-	-	-	-	-	-	-	-	-	-	-	-	-	-	-	1
ERR3449350	SPARK	Bla_chr	Klebsiella pneumoniae	strong	117	353779	741430	5458225	no	-	ST857	0	0	0	0	-	0	-	0	-	0	-	0	-	0	-	wzi181	KL133	unknown (KL133)	none	Very high	99.84%		O1/O2v1	O2a	none	Very high	98.50%		-	-	-	-	-	-	-	-	-	-	-	-	-	-	-	-	-	SHV-1^	-	-	-	-	-	-	ST857	2	35	2	35	56	24	19	-	-	-	-	-	-	-	-	-	-	-	-	-	-	-	-	-	-	-	-	-	-	-	-	-	-	-	-	-	-	-	-	-	-	-	-	-	-	-	1
ERR3449348	SPARK	Bla_chr	Klebsiella pneumoniae	strong	64	318766	531597	5236931	no	-	ST39	0	0	0	0	-	0	-	0	-	0	-	0	-	0	-	wzi452	KL149	unknown (KL149)	none	Very high	97.69%		O1/O2v2	O1	none	Very high	99.01%		-	-	-	-	-	-	-	-	-	-	-	-	-	-	-	-	-	SHV-11.v1^	35Q	-	-	-	-	-	ST39	2	1	2	4	9	1	14	-	-	-	-	-	-	-	-	-	-	-	-	-	-	-	-	-	-	-	-	-	-	-	-	-	-	-	-	-	-	-	-	-	-	-	-	-	-	-	1
ERR3449347	SPARK	Bla_chr	Klebsiella pneumoniae	strong	64	377224	800035	5574672	no	-	ST3345	0	0	0	0	-	0	-	0	-	0	-	0	-	0	-	wzi442	KL167	unknown (KL167)	?	Good	99.95%		OL101	unknown (OL101)	*	High	94.95%		-	-	-	-	-	-	-	-	-	-	-	-	-	-	-	-	-	SHV-27	156D	-	-	-	-	-	ST3345	2	1	2	26	1	1	38	-	-	-	-	-	-	-	-	-	-	-	-	-	-	-	-	-	-	-	-	-	-	-	-	-	-	-	-	-	-	-	-	-	-	-	-	-	-	-	1
ERR3449346	SPARK	Bla_chr	Klebsiella pneumoniae	strong	64	377224	800035	5574751	no	-	ST3345	0	0	0	0	-	0	-	0	-	0	-	0	-	0	-	wzi442	KL167	unknown (KL167)	?	Good	99.95%		OL101	unknown (OL101)	*	High	94.95%		-	-	-	-	-	-	-	-	-	-	-	-	-	-	-	-	-	SHV-27	156D	-	-	-	-	-	ST3345	2	1	2	26	1	1	38	-	-	-	-	-	-	-	-	-	-	-	-	-	-	-	-	-	-	-	-	-	-	-	-	-	-	-	-	-	-	-	-	-	-	-	-	-	-	-	1
ERR3449345	SPARK	Bla_chr	Klebsiella pneumoniae	strong	119	353779	741429	5632804	no	-	ST857	0	0	0	0	-	0	-	0	-	0	-	0	-	0	-	wzi181	KL133	unknown (KL133)	none	Very high	99.84%		O1/O2v1	O2a	none	Very high	98.50%		-	-	-	-	-	-	-	-	-	-	-	-	-	-	-	-	-	SHV-1^	-	-	-	-	-	-	ST857	2	35	2	35	56	24	19	-	-	-	-	-	-	-	-	-	-	-	-	-	-	-	-	-	-	-	-	-	-	-	-	-	-	-	-	-	-	-	-	-	-	-	-	-	-	-	1
ERR3449344	SPARK	Bla_chr	Klebsiella pneumoniae	strong	168	361305	1215937	5766740	no	-	ST301	0	0	0	0	-	0	-	0	-	0	-	0	-	0	-	wzi331	KL7	K7	none	Very high	99.19%		O1/O2v1	O2a	none	Very high	98.57%		-	-	-	-	-	-	-	-	-	-	-	-	-	-	-	-	-	SHV-27	156D	-	-	-	-	-	ST301	4	1	2	2	1	10	43	-	-	-	-	-	-	-	-	-	-	-	-	-	-	-	-	-	-	-	-	-	-	-	-	-	-	-	-	-	-	-	-	-	-	-	-	-	-	-	1
ERR3449343	SPARK	Bla_chr	Klebsiella pneumoniae	strong	78	366043	846839	5404474	no	-	ST5151	0	0	0	0	-	0	-	0	-	0	-	0	-	0	-	wzi173	KL102	unknown (KL102)	none	Very high	99.43%		O1/O2v2	O2afg	none	Very high	98.53%		-	-	-	-	-	-	-	-	-	-	-	-	-	-	-	-	-	SHV-71	146V	-	-	-	-	-	ST5151	3	1	1	1	12	1	23	-	-	-	-	-	-	-	-	-	-	-	-	-	-	-	-	-	-	-	-	-	-	-	-	-	-	-	-	-	-	-	-	-	-	-	-	-	-	-	1
ERR3449342	SPARK	Bla_chr	Klebsiella pneumoniae	strong	57	514846	911720	5169654	no	-	ST661	0	0	0	0	-	0	-	0	-	0	-	0	-	0	-	wzi27	KL27	K27	none	Very high	99.99%		O1/O2v2	O2afg	none	Very high	98.45%		-	-	-	-	-	-	-	-	-	-	-	-	-	-	-	-	-	SHV-27	156D	-	-	-	-	-	ST661	4	3	1	36	9	10	14	-	-	-	-	-	-	-	-	-	-	-	-	-	-	-	-	-	-	-	-	-	-	-	-	-	-	-	-	-	-	-	-	-	-	-	-	-	-	-	1
ERR3449339	SPARK	Bla_chr	Klebsiella pneumoniae	strong	64	273134	1163307	5321404	no	-	ST528	1	0	0	0	ybt 13; ICEKp2	431	-	0	-	0	-	0	-	0	-	wzi26	KL46	K46	?-*	Good	98.80%	KL46_18_manC,KL46_19_manB	O3b	O3b	?-	Good	99.19%	O3b_01_manC,O3b_02_manB	-	-	-	-	-	-	-	-	-	-	-	-	-	-	-	-	-	SHV-11.v1^	35Q	-	-	-	-	-	ST528	32	5	1	1	9	4	18	6	4	131	134	1	439	538	2	4	4	2	-	-	-	-	-	-	-	-	-	-	-	-	-	-	-	-	-	-	-	-	-	-	-	-	-	-	-	-	1
ERR3449338	SPARK	Bla_chr	Klebsiella pneumoniae	strong	106	178666	395839	5262756	no	-	ST502	0	0	0	0	-	0	-	0	-	0	-	0	-	0	-	wzi50	KL15	K15	none	Very high	99.93%		O4	O4	none	Very high	99.68%		-	-	-	-	-	-	-	-	-	-	-	-	-	-	-	-	-	SHV-62	35Q	-	-	-	-	-	ST502	2	53	3	1	10	4	18	-	-	-	-	-	-	-	-	-	-	-	-	-	-	-	-	-	-	-	-	-	-	-	-	-	-	-	-	-	-	-	-	-	-	-	-	-	-	-	1
ERR3449337	SPARK	Bla_chr	Klebsiella pneumoniae	strong	83	309846	454218	5452817	no	-	ST36	0	0	0	0	-	0	-	0	-	0	-	0	-	0	-	wzi27	KL27	K27	none	Very high	99.97%		O1/O2v2	O2afg	none	Very high	98.44%		-	-	-	-	-	-	-	-	-	-	-	-	-	-	-	-	-	SHV-11.v1^	35Q	-	-	-	-	-	ST36	2	1	2	1	7	1	7	-	-	-	-	-	-	-	-	-	-	-	-	-	-	-	-	-	-	-	-	-	-	-	-	-	-	-	-	-	-	-	-	-	-	-	-	-	-	-	1
ERR3449336	SPARK	Bla_chr	Klebsiella pneumoniae	strong	114	230523	550883	5475817	no	-	ST5141	0	0	0	0	-	0	-	0	-	0	-	0	-	0	-	wzi96	KL38	K38	none	Very high	99.71%		O3b	O3b	none	Very high	99.30%		-	-	-	-	-	-	-	-	-	-	-	-	-	-	-	-	-	SHV-11.v1^	35Q	-	-	-	-	-	ST5141	2	9	2	20	13	1	16	-	-	-	-	-	-	-	-	-	-	-	-	-	-	-	-	-	-	-	-	-	-	-	-	-	-	-	-	-	-	-	-	-	-	-	-	-	-	-	1
ERR3449335	SPARK	Bla_chr	Klebsiella pneumoniae	strong	186	322483	928835	5665855	no	-	ST5181	0	0	0	0	-	0	-	0	-	0	-	0	-	0	-	-	KL111	unknown (KL111)	none	Very high	99.69%		O3b	O3b	none	Very high	98.82%		-	-	-	-	-	-	-	-	-	-	-	-	-	-	-	-	-	SHV-1^	-	-	-	-	-	-	ST5181	31	1	1	2	3	156	439	-	-	-	-	-	-	-	-	-	-	-	-	-	-	-	-	-	-	-	-	-	-	-	-	-	-	-	-	-	-	-	-	-	-	-	-	-	-	-	1
ERR3449334	SPARK	Bla_chr	Klebsiella pneumoniae	strong	67	359931	983017	5383011	no	-	ST1537	0	0	0	0	-	0	-	0	-	0	-	0	-	0	-	wzi101	KL24	K24	none	Very high	99.02%		O1/O2v1	O2a	none	Very high	98.65%		-	-	-	-	-	-	-	-	-	-	-	-	-	-	-	-	-	SHV-1^	-	-	-	-	-	-	ST1537	2	1	2	1	12	1	46	-	-	-	-	-	-	-	-	-	-	-	-	-	-	-	-	-	-	-	-	-	-	-	-	-	-	-	-	-	-	-	-	-	-	-	-	-	-	-	1
ERR3449313	SPARK	Bla_chr	Klebsiella pneumoniae	strong	160	227724	489059	5502649	no	-	ST34	0	0	0	0	-	0	-	0	-	0	-	0	-	0	-	wzi236	KL10	K10	none	Very high	99.47%		O1/O2v2	O1	none	Very high	99.38%		-	-	-	-	-	-	-	-	-	-	-	-	-	-	-	-	-	SHV-26	-	-	-	-	-	-	ST34	2	3	6	1	9	7	4	-	-	-	-	-	-	-	-	-	-	-	-	-	-	-	-	-	-	-	-	-	-	-	-	-	-	-	-	-	-	-	-	-	-	-	-	-	-	-	1
ERR3449311	SPARK	Bla_chr	Klebsiella pneumoniae	strong	85	318416	454218	5451969	no	-	ST36	0	0	0	0	-	0	-	0	-	0	-	0	-	0	-	wzi27	KL27	K27	none	Very high	99.97%		O1/O2v2	O2afg	none	Very high	98.44%		-	-	-	-	-	-	-	-	-	-	-	-	-	-	-	-	-	SHV-11.v1^	35Q	-	-	-	-	-	ST36	2	1	2	1	7	1	7	-	-	-	-	-	-	-	-	-	-	-	-	-	-	-	-	-	-	-	-	-	-	-	-	-	-	-	-	-	-	-	-	-	-	-	-	-	-	-	1
ERR3449307	SPARK	Bla_chr	Klebsiella pneumoniae	strong	107	202913	535909	5223499	no	-	ST534	0	0	0	0	-	0	-	0	-	0	-	0	-	0	-	-	KL164	unknown (KL164)	none	Very high	99.97%		OL102	unknown (OL102)	?-*	Good	78.87%	OL102_05_wbbL,OL102_06_rhamnan	-	-	-	-	-	-	-	-	-	-	-	-	-	-	-	-	-	SHV-11.v1^	35Q	-	-	-	-	-	ST534	2	1	1	2	61	4	132	-	-	-	-	-	-	-	-	-	-	-	-	-	-	-	-	-	-	-	-	-	-	-	-	-	-	-	-	-	-	-	-	-	-	-	-	-	-	-	1
ERR3449305	SPARK	Bla_chr	Klebsiella pneumoniae	strong	183	355071	781349	5642229	no	-	ST3655	0	0	0	0	-	0	-	0	-	0	-	0	-	0	-	wzi373	KL140	unknown (KL140)	none	Very high	99.99%		O1/O2v2	O2afg	none	Very high	98.45%		-	-	-	-	-	-	-	-	-	-	-	-	-	-	-	-	-	SHV-27	156D	-	-	-	-	-	ST3655	4	148	1	36	9	10	14	-	-	-	-	-	-	-	-	-	-	-	-	-	-	-	-	-	-	-	-	-	-	-	-	-	-	-	-	-	-	-	-	-	-	-	-	-	-	-	1
ERR3449304	SPARK	Bla_chr	Klebsiella pneumoniae	strong	189	353805	780993	5641188	no	-	ST3655	0	0	0	0	-	0	-	0	-	0	-	0	-	0	-	wzi373	KL140	unknown (KL140)	none	Very high	99.99%		O1/O2v2	O2afg	none	Very high	98.45%		-	-	-	-	-	-	-	-	-	-	-	-	-	-	-	-	-	SHV-27	156D	-	-	-	-	-	ST3655	4	148	1	36	9	10	14	-	-	-	-	-	-	-	-	-	-	-	-	-	-	-	-	-	-	-	-	-	-	-	-	-	-	-	-	-	-	-	-	-	-	-	-	-	-	-	1
ERR3449303	SPARK	Bla_chr	Klebsiella pneumoniae	strong	172	349971	1085549	5443687	no	-	ST1107	0	0	0	0	-	0	-	0	-	0	-	0	-	0	-	wzi59	KL3	K3	none	Very high	99.58%		O1/O2v2	O1	none	Very high	98.42%		-	-	-	-	-	-	-	-	-	-	-	-	-	-	-	-	-	SHV-1^	-	-	-	-	-	-	ST1107	4	38	1	1	7	4	6	-	-	-	-	-	-	-	-	-	-	-	-	-	-	-	-	-	-	-	-	-	-	-	-	-	-	-	-	-	-	-	-	-	-	-	-	-	-	-	1
ERR3449298	SPARK	Bla_chr	Klebsiella pneumoniae	strong	97	342816	557461	5585085	no	-	ST5181	0	0	0	0	-	0	-	0	-	0	-	0	-	0	-	-	KL111	unknown (KL111)	none	Very high	99.69%		O3b	O3b	none	Very high	98.82%		-	-	-	-	-	-	-	-	-	-	-	-	-	-	-	-	-	SHV-1^	-	-	-	-	-	-	ST5181	31	1	1	2	3	156	439	-	-	-	-	-	-	-	-	-	-	-	-	-	-	-	-	-	-	-	-	-	-	-	-	-	-	-	-	-	-	-	-	-	-	-	-	-	-	-	1
ERR3449288	SPARK	Bla_chr	Klebsiella pneumoniae	strong	98	322483	557342	5564813	no	-	ST5181	0	0	0	0	-	0	-	0	-	0	-	0	-	0	-	-	KL111	unknown (KL111)	none	Very high	99.69%		O3b	O3b	none	Very high	98.82%		-	-	-	-	-	-	-	-	-	-	-	-	-	-	-	-	-	SHV-1^	-	-	-	-	-	-	ST5181	31	1	1	2	3	156	439	-	-	-	-	-	-	-	-	-	-	-	-	-	-	-	-	-	-	-	-	-	-	-	-	-	-	-	-	-	-	-	-	-	-	-	-	-	-	-	1
ERR3449287	SPARK	Bla_chr	Klebsiella pneumoniae	strong	102	342816	557342	5584412	no	-	ST5181	0	0	0	0	-	0	-	0	-	0	-	0	-	0	-	-	KL111	unknown (KL111)	none	Very high	99.69%		O3b	O3b	none	Very high	98.82%		-	-	-	-	-	-	-	-	-	-	-	-	-	-	-	-	-	SHV-1^	-	-	-	-	-	-	ST5181	31	1	1	2	3	156	439	-	-	-	-	-	-	-	-	-	-	-	-	-	-	-	-	-	-	-	-	-	-	-	-	-	-	-	-	-	-	-	-	-	-	-	-	-	-	-	1
ERR3449286	SPARK	Bla_chr	Klebsiella pneumoniae	strong	184	270199	928717	5670245	no	-	ST5181	0	0	0	0	-	0	-	0	-	0	-	0	-	0	-	-	KL111	unknown (KL111)	none	Very high	99.69%		O3b	O3b	none	Very high	98.82%		-	-	-	-	-	-	-	-	-	-	-	-	-	-	-	-	-	SHV-1^	-	-	-	-	-	-	ST5181	31	1	1	2	3	156	439	-	-	-	-	-	-	-	-	-	-	-	-	-	-	-	-	-	-	-	-	-	-	-	-	-	-	-	-	-	-	-	-	-	-	-	-	-	-	-	1
ERR3449285	SPARK	Bla_chr	Klebsiella pneumoniae	strong	60	420031	875213	5399464	no	-	ST104	1	0	0	0	ybt 9; ICEKp3	183	-	0	-	0	-	0	-	0	-	wzi102	KL31	K31	?-	Good	98.99%	KL31_19_manB	O3b	O3b	?-	Good	99.76%	O3b_02_manB	-	-	-	-	-	-	-	-	-	-	-	-	-	-	-	-	-	SHV-71	146V	-	-	-	-	-	ST104	2	3	1	1	2	1	43	5	11	6	5	1	25	37	9	5	5	11	-	-	-	-	-	-	-	-	-	-	-	-	-	-	-	-	-	-	-	-	-	-	-	-	-	-	-	-	1
ERR3449284	SPARK	Bla_chr	Klebsiella pneumoniae	strong	57	403791	950160	5429136	no	-	ST2396	1	0	0	0	ybt 4; plasmid	65-1LV	-	0	-	0	-	0	-	0	-	-	KL51	K51	none	Very high	99.25%		O12	O12	none	Very high	98.09%		-	-	-	-	-	-	-	-	-	-	-	-	-	-	-	-	-	SHV-11.v1^	35Q	-	-	-	-	-	ST2396	4	1	1	97	9	4	64	23	27	30*	18	13	65	61	9	18	26	35	-	-	-	-	-	-	-	-	-	-	-	-	-	-	-	-	-	-	-	-	-	-	-	-	-	-	-	-	1
ERR3449280	SPARK	Bla_chr	Klebsiella pneumoniae	strong	121	317452	743186	5821172	no	-	ST321	0	0	1	1	-	0	-	0	-	0	-	0	-	0	-	wzi131	KL3	K3	?-	Good	99.62%	KL3_14	O1/O2v2	O2afg	none	Very high	98.52%		-	-	-	qnrS1	-	-	-	-	-	-	-	-	-	-	-	-	-	SHV-1^	-	-	-	-	-	fosA7.5*?-0%	ST321	4	16	2	1	28	3	40	-	-	-	-	-	-	-	-	-	-	-	-	-	-	-	-	-	-	-	-	-	-	-	-	-	-	-	-	-	-	-	-	-	-	-	-	-	-	-	1
ERR3449278	SPARK	Bla_chr	Klebsiella pneumoniae	strong	67	342127	1246356	5310029	no	-	ST17	0	0	0	0	-	0	-	0	-	0	-	0	-	0	-	wzi360	KL122	unknown (KL122)	none	Very high	99.98%		O1/O2v2	O2afg	none	Very high	98.51%		-	-	-	-	-	-	-	-	-	-	-	-	-	-	-	-	-	SHV-11.v1^	35Q	-	-	-	-	-	ST17	2	1	1	1	4	4	4	-	-	-	-	-	-	-	-	-	-	-	-	-	-	-	-	-	-	-	-	-	-	-	-	-	-	-	-	-	-	-	-	-	-	-	-	-	-	-	1
ERR3449277	SPARK	Bla_chr	Klebsiella pneumoniae	strong	62	476950	1544630	5525737	no	-	ST2493	0	0	2	2	-	0	-	0	-	0	-	0	-	0	-	-	KL111	unknown (KL111)	*	Very high	99.49%		O3b	O3b	none	Very high	98.80%		aadA2	-	-	-	-	-	-	-	sul1	-	-	-	-	-	-	-	-	SHV-26	-	-	-	-	-	-	ST2493	4	1	1	37	21	1	30	-	-	-	-	-	-	-	-	-	-	-	-	-	-	-	-	-	-	-	-	-	-	-	-	-	-	-	-	-	-	-	-	-	-	-	-	-	-	-	1
ERR3449252	SPARK	Bla_chr	Klebsiella pneumoniae	strong	71	415317	707632	5184859	no	-	ST661	0	0	0	0	-	0	-	0	-	0	-	0	-	0	-	wzi373	KL140	unknown (KL140)	none	Very high	100.00%		O1/O2v2	O2afg	none	Very high	98.45%		-	-	-	-	-	-	-	-	-	-	-	-	-	-	-	-	-	SHV-27	156D	-	-	-	-	-	ST661	4	3	1	36	9	10	14	-	-	-	-	-	-	-	-	-	-	-	-	-	-	-	-	-	-	-	-	-	-	-	-	-	-	-	-	-	-	-	-	-	-	-	-	-	-	-	1
ERR3449251	SPARK	Bla_chr	Klebsiella pneumoniae	strong	71	444657	707632	5184857	no	-	ST661	0	0	0	0	-	0	-	0	-	0	-	0	-	0	-	wzi373	KL140	unknown (KL140)	none	Very high	100.00%		O1/O2v2	O2afg	none	Very high	98.45%		-	-	-	-	-	-	-	-	-	-	-	-	-	-	-	-	-	SHV-27	156D	-	-	-	-	-	ST661	4	3	1	36	9	10	14	-	-	-	-	-	-	-	-	-	-	-	-	-	-	-	-	-	-	-	-	-	-	-	-	-	-	-	-	-	-	-	-	-	-	-	-	-	-	-	1
ERR3449250	SPARK	Bla_chr	Klebsiella pneumoniae	strong	58	347538	499449	5296817	no	-	ST628	0	0	0	0	-	0	-	0	-	0	-	0	-	0	-	wzi31	KL31	K31	none	Very high	99.46%		O3b	O3b	none	Very high	99.33%		-	-	-	-	-	-	-	-	-	-	-	-	-	-	-	-	-	SHV-1	-	-	-	-	-	fosA7*?-0%	ST628	2	60	11	1	4	8	24	-	-	-	-	-	-	-	-	-	-	-	-	-	-	-	-	-	-	-	-	-	-	-	-	-	-	-	-	-	-	-	-	-	-	-	-	-	-	-	1
ERR3449245	SPARK	Bla_chr	Klebsiella pneumoniae	strong	82	282281	491095	5351650	no	-	ST5140	0	0	0	0	-	0	-	0	-	0	-	0	-	0	-	wzi433	KL35	K35	none	Very high	99.33%		O1/O2v1	O1	none	Very high	97.97%		-	-	-	-	-	-	-	-	-	-	-	-	-	-	-	-	-	SHV-108^	35Q	-	-	-	-	-	ST5140	2	1	2	37	45	4	43	-	-	-	-	-	-	-	-	-	-	-	-	-	-	-	-	-	-	-	-	-	-	-	-	-	-	-	-	-	-	-	-	-	-	-	-	-	-	-	1
ERR3449237	SPARK	Bla_chr	Klebsiella pneumoniae	strong	118	350105	1124486	5562564	no	-	ST37	0	0	0	0	-	0	-	0	-	0	-	0	-	0	-	wzi14	KL14	K14	?-	Good	99.94%	KL14_19_manC,KL14_20_manB	O3b	O3b	?-	Good	99.25%	O3b_01_manC,O3b_02_manB	-	-	-	-	-	-	-	-	-	-	-	-	-	-	-	-	-	SHV-11.v1^	35Q	-	-	-	-	-	ST37	2	9	2	1	13	1	16	-	-	-	-	-	-	-	-	-	-	-	-	-	-	-	-	-	-	-	-	-	-	-	-	-	-	-	-	-	-	-	-	-	-	-	-	-	-	-	1
ERR3449228	SPARK	Bla_chr	Klebsiella pneumoniae	strong	99	395012	1631942	5365618	no	-	ST5139	1	0	0	0	ybt 4; plasmid	29-1LV	-	0	-	0	-	0	-	0	-	wzi99	KL128	unknown (KL128)	none	Very high	99.97%		O3b	O3b	none	Very high	99.24%		-	-	-	-	-	-	-	-	-	-	-	-	-	-	-	-	-	SHV-11.v1^	35Q	-	-	-	-	-	ST5139	2	1	2	1	4	4	129	18	20	27	18	13	41	38	9	8	26	22*	-	-	-	-	-	-	-	-	-	-	-	-	-	-	-	-	-	-	-	-	-	-	-	-	-	-	-	-	1
ERR3449225	SPARK	Bla_chr	Klebsiella pneumoniae	strong	73	390857	1157568	5395789	no	-	ST17	0	0	0	0	-	0	-	0	-	0	-	0	-	0	-	wzi113	KL111	unknown (KL111)	none	Very high	99.89%		O3b	O3b	none	Very high	99.25%		-	-	-	-	-	-	-	-	-	-	-	-	-	-	-	-	-	SHV-11.v1^	35Q	-	-	-	-	-	ST17	2	1	1	1	4	4	4	-	-	-	-	-	-	-	-	-	-	-	-	-	-	-	-	-	-	-	-	-	-	-	-	-	-	-	-	-	-	-	-	-	-	-	-	-	-	-	1
ERR3449217	SPARK	Bla_chr	Klebsiella pneumoniae	strong	29	1024310	1866528	5115053	no	-	ST22	0	0	0	0	-	0	-	0	-	0	-	0	-	0	-	wzi349	KL147	unknown (KL147)	none	Very high	99.98%		O1/O2v2	O2afg	none	Very high	98.41%		-	-	-	-	-	-	-	-	-	-	-	-	-	-	-	-	-	SHV-11.v1^	35Q	-	-	-	-	-	ST22	2	3	1	1	1	4	4	-	-	-	-	-	-	-	-	-	-	-	-	-	-	-	-	-	-	-	-	-	-	-	-	-	-	-	-	-	-	-	-	-	-	-	-	-	-	-	1
ERR3449193	SPARK	Bla_chr	Klebsiella pneumoniae	strong	107	339927	626024	5588606	no	-	ST5138	0	0	0	0	-	0	-	0	-	0	-	0	-	0	-	wzi212	KL113	unknown (KL113)	?-	Good	99.56%	KL113_19_manB	O3b	O3b	?-	Good	99.37%	O3b_02_manB	-	-	-	-	-	-	-	-	-	-	-	-	-	-	-	-	-	SHV-1	-	-	-	-	-	fosA7*?-0%	ST5138	2	1	5	8	9	8	24	-	-	-	-	-	-	-	-	-	-	-	-	-	-	-	-	-	-	-	-	-	-	-	-	-	-	-	-	-	-	-	-	-	-	-	-	-	-	-	1
ERR3449190	SPARK	Bla_chr	Klebsiella pneumoniae	strong	106	339927	626024	5588351	no	-	ST5138	0	0	0	0	-	0	-	0	-	0	-	0	-	0	-	wzi212	KL113	unknown (KL113)	?-	Good	99.55%	KL113_19_manB	O3b	O3b	?-	Good	99.34%	O3b_02_manB	-	-	-	-	-	-	-	-	-	-	-	-	-	-	-	-	-	SHV-1	-	-	-	-	-	fosA7*?-0%	ST5138	2	1	5	8	9	8	24	-	-	-	-	-	-	-	-	-	-	-	-	-	-	-	-	-	-	-	-	-	-	-	-	-	-	-	-	-	-	-	-	-	-	-	-	-	-	-	1
ERR3449187	SPARK	Bla_chr	Klebsiella pneumoniae	strong	187	355071	707636	5642493	no	-	ST3655	0	0	0	0	-	0	-	0	-	0	-	0	-	0	-	wzi373	KL140	unknown (KL140)	none	Very high	99.99%		O1/O2v2	O2afg	none	Very high	98.45%		-	-	-	-	-	-	-	-	-	-	-	-	-	-	-	-	-	SHV-27	156D	-	-	-	-	-	ST3655	4	148	1	36	9	10	14	-	-	-	-	-	-	-	-	-	-	-	-	-	-	-	-	-	-	-	-	-	-	-	-	-	-	-	-	-	-	-	-	-	-	-	-	-	-	-	1
ERR3449185	SPARK	Bla_chr	Klebsiella pneumoniae	strong	106	339927	626024	5588350	no	-	ST5138	0	0	0	0	-	0	-	0	-	0	-	0	-	0	-	wzi212	KL113	unknown (KL113)	?-	Good	99.55%	KL113_19_manB	O3b	O3b	?-	Good	99.34%	O3b_02_manB	-	-	-	-	-	-	-	-	-	-	-	-	-	-	-	-	-	SHV-1	-	-	-	-	-	fosA7*?-0%	ST5138	2	1	5	8	9	8	24	-	-	-	-	-	-	-	-	-	-	-	-	-	-	-	-	-	-	-	-	-	-	-	-	-	-	-	-	-	-	-	-	-	-	-	-	-	-	-	1
ERR3449183	SPARK	Bla_chr	Klebsiella pneumoniae	strong	189	355071	780993	5639298	no	-	ST3655	0	0	0	0	-	0	-	0	-	0	-	0	-	0	-	wzi373	KL140	unknown (KL140)	none	Very high	99.99%		O1/O2v2	O2afg	none	Very high	98.45%		-	-	-	-	-	-	-	-	-	-	-	-	-	-	-	-	-	SHV-27	156D	-	-	-	-	-	ST3655	4	148	1	36	9	10	14	-	-	-	-	-	-	-	-	-	-	-	-	-	-	-	-	-	-	-	-	-	-	-	-	-	-	-	-	-	-	-	-	-	-	-	-	-	-	-	1
ERR3449181	SPARK	Bla_chr	Klebsiella pneumoniae	strong	123	288136	616761	5437815	no	-	ST5137	0	0	0	0	-	0	-	0	-	0	-	0	-	0	-	wzi281	KL38	K38	none	Very high	99.65%		O3b	O3b	none	Very high	99.14%		-	-	-	-	-	-	-	-	-	-	-	-	-	-	-	-	-	SHV-1^	-	-	-	-	-	-	ST5137	2	3	1	1	506	4	61	-	-	-	-	-	-	-	-	-	-	-	-	-	-	-	-	-	-	-	-	-	-	-	-	-	-	-	-	-	-	-	-	-	-	-	-	-	-	-	1
ERR3449179	SPARK	Bla_chr	Klebsiella pneumoniae	strong	53	367553	921786	5292248	no	-	ST727	0	0	0	0	-	0	-	0	-	0	-	0	-	0	-	wzi83	KL23	K23	none	Very high	99.90%		O1/O2v2	O2afg	none	Very high	98.51%		-	-	-	-	-	-	-	-	-	-	-	-	-	-	-	-	-	SHV-11.v1^	35Q	-	-	-	-	-	ST727	2	9	2	1	7	1	16	-	-	-	-	-	-	-	-	-	-	-	-	-	-	-	-	-	-	-	-	-	-	-	-	-	-	-	-	-	-	-	-	-	-	-	-	-	-	-	1
ERR3449174	SPARK	Bla_chr	Klebsiella pneumoniae	strong	74	402680	878351	5416551	no	-	ST5135	0	0	0	0	-	0	-	0	-	0	-	0	-	0	-	-	unknown (KL107)	unknown (KL107)	?-+*		77.38%	KL107_02_cpsACP,KL107_04_wza,KL107_05_wzb,KL107_06_wzc,KL107_07_wbaP,KL107_08,KL107_09,KL107_10	unknown (OL102)	unknown (OL102)	-*		81.68%	OL102_05_wbbL,OL102_06_rhamnan,OL102_07_wzm,OL102_08_wzt	-	-	-	-	-	-	-	-	-	-	-	-	-	-	-	-	-	SHV-11.v1^	35Q	-	-	-	-	-	ST5135	2	3	11	1	1	4	23	-	-	-	-	-	-	-	-	-	-	-	-	-	-	-	-	-	-	-	-	-	-	-	-	-	-	-	-	-	-	-	-	-	-	-	-	-	-	-	1
ERR3449173	SPARK	Bla_chr	Klebsiella pneumoniae	strong	46	425622	1530128	5298827	no	-	ST3385	0	0	0	0	-	0	-	0	-	0	-	0	-	0	-	wzi298	KL51	K51	none	Very high	99.36%		O12	O12	none	Very high	98.10%		-	-	-	-	-	-	-	-	-	-	-	-	-	-	-	-	-	SHV-1	-	-	-	-	-	-	ST3385	2	1	1	1	9	1	25	-	-	-	-	-	-	-	-	-	-	-	-	-	-	-	-	-	-	-	-	-	-	-	-	-	-	-	-	-	-	-	-	-	-	-	-	-	-	-	1
ERR3449170	SPARK	Bla_chr	Klebsiella pneumoniae	strong	165	214556	455151	5737192	no	-	ST54	0	0	0	0	-	0	-	0	-	0	-	0	-	0	-	wzi14	KL14	K14	?-	Good	99.94%	KL14_19_manC,KL14_20_manB	O3b	O3b	?-	Good	99.24%	O3b_01_manC,O3b_02_manB	-	-	-	-	-	-	-	-	-	-	-	-	-	-	-	-	-	SHV-11.v1^	35Q	-	-	-	-	-	ST54	2	1	1	13	16	15	4	-	-	-	-	-	-	-	-	-	-	-	-	-	-	-	-	-	-	-	-	-	-	-	-	-	-	-	-	-	-	-	-	-	-	-	-	-	-	-	1
ERR3449168	SPARK	Bla_chr	Klebsiella pneumoniae	strong	65	484868	1131497	5267344	no	-	ST5134	1	0	0	0	ybt 4; plasmid	380-1LV	-	0	-	0	-	0	-	0	-	wzi447	unknown (KL124)	unknown (KL124)	?-		94.84%	KL124_17_wclK,KL124_18_rmlB,KL124_19_rmlA,KL124_20_rmlD	unknown (OL101)	unknown (OL101)	?-		91.98%	OL101_01_rfbB,OL101_02_rfbA,OL101_03_rfbD,OL101_09_glycosylhydrolase	-	-	-	-	-	-	-	-	-	-	-	-	-	-	-	-	-	SHV-26	-	-	-	-	-	-	ST5134	2	79	13	1	21	4	4	18	20	27	31	13	41	71*	9	8	30	35	-	-	-	-	-	-	-	-	-	-	-	-	-	-	-	-	-	-	-	-	-	-	-	-	-	-	-	-	1
ERR3449167	SPARK	Bla_chr	Klebsiella pneumoniae	strong	36	1036386	1931226	5160764	no	-	ST17	0	0	0	0	-	0	-	0	-	0	-	0	-	0	-	wzi82	KL23	K23	none	Very high	99.95%		O1/O2v2	O2afg	none	Very high	98.45%		-	-	-	-	-	-	-	-	-	-	-	-	-	-	-	-	-	SHV-11.v1^	35Q	-	-	-	-	-	ST17	2	1	1	1	4	4	4	-	-	-	-	-	-	-	-	-	-	-	-	-	-	-	-	-	-	-	-	-	-	-	-	-	-	-	-	-	-	-	-	-	-	-	-	-	-	-	1
ERR3449166	SPARK	Bla_chr	Klebsiella pneumoniae	strong	210	295107	1586064	5738287	no	-	ST1428	0	0	1	1	-	0	-	0	-	0	-	0	-	0	-	wzi162	KL140	unknown (KL140)	none	Very high	99.64%		O3b	O3b	none	Very high	99.01%		-	-	-	qnrS1	-	-	-	-	-	-	-	-	-	-	-	-	-	SHV-11.v1^	35Q	-	-	-	-	-	ST1428	2	1	1	1	27	5	34	-	-	-	-	-	-	-	-	-	-	-	-	-	-	-	-	-	-	-	-	-	-	-	-	-	-	-	-	-	-	-	-	-	-	-	-	-	-	-	1
ERR3449165	SPARK	Bla_chr	Klebsiella pneumoniae	strong	85	353236	888561	5471517	no	-	ST1428	0	0	1	1	-	0	-	0	-	0	-	0	-	0	-	wzi162	KL140	unknown (KL140)	none	Very high	99.64%		O3b	O3b	none	Very high	99.01%		-	-	-	qnrS1	-	-	-	-	-	-	-	-	-	-	-	-	-	SHV-11.v1^	35Q	-	-	-	-	-	ST1428	2	1	1	1	27	5	34	-	-	-	-	-	-	-	-	-	-	-	-	-	-	-	-	-	-	-	-	-	-	-	-	-	-	-	-	-	-	-	-	-	-	-	-	-	-	-	1
ERR3449164	SPARK	Bla_chr	Klebsiella pneumoniae	strong	104	337393	710466	5427163	no	-	ST3692	0	0	0	0	-	0	-	0	-	0	-	0	-	0	-	wzi90	KL8	K8	none	Very high	99.00%		O1/O2v2	O2afg	none	Very high	98.45%		-	-	-	-	-	-	-	-	-	-	-	-	-	-	-	-	-	SHV-71	146V	-	-	-	-	-	ST3692	2	3	2	1	10	1	501	-	-	-	-	-	-	-	-	-	-	-	-	-	-	-	-	-	-	-	-	-	-	-	-	-	-	-	-	-	-	-	-	-	-	-	-	-	-	-	1
ERR3449163	SPARK	Bla_chr	Klebsiella pneumoniae	strong	111	310323	535834	5608375	no	-	ST225	0	0	0	0	-	0	-	0	-	0	-	0	-	0	-	wzi59	KL3	K3	*	Very high	99.29%		O1/O2v2	O2afg	none	Very high	98.15%		-	-	-	-	-	-	-	-	-	-	-	-	-	-	-	-	-	SHV-27	156D	-	-	-	-	-	ST225	10	1	1	1	12	1	38	-	-	-	-	-	-	-	-	-	-	-	-	-	-	-	-	-	-	-	-	-	-	-	-	-	-	-	-	-	-	-	-	-	-	-	-	-	-	-	1
ERR3449161	SPARK	Bla_chr	Klebsiella pneumoniae	strong	112	307077	535834	5608510	no	-	ST225	0	0	0	0	-	0	-	0	-	0	-	0	-	0	-	wzi59	KL3	K3	*	Very high	99.29%		O1/O2v2	O2afg	none	Very high	98.15%		-	-	-	-	-	-	-	-	-	-	-	-	-	-	-	-	-	SHV-27	156D	-	-	-	-	-	ST225	10	1	1	1	12	1	38	-	-	-	-	-	-	-	-	-	-	-	-	-	-	-	-	-	-	-	-	-	-	-	-	-	-	-	-	-	-	-	-	-	-	-	-	-	-	-	1
ERR3449159	SPARK	Bla_chr	Klebsiella pneumoniae	strong	63	354209	806940	5503943	no	-	ST45	1	0	3	3	ybt 10; ICEKp4	78	-	0	-	0	-	0	-	0	-	wzi121	KL43	K43	none	Very high	99.40%		O1/O2v1	O2a	none	Very high	98.80%		aadA^	-	-	-	-	-	-	-	sul1^	-	-	dfrA15.v2	-	-	-	-	-	SHV-1	-	-	-	-	-	-	ST45	2	1	1	6	7	1	12	3	12	4	11	3	21	18	3	10	16	2	-	-	-	-	-	-	-	-	-	-	-	-	-	-	-	-	-	-	-	-	-	-	-	-	-	-	-	-	1
ERR3449156	SPARK	Bla_chr	Klebsiella pneumoniae	strong	55	836836	2114696	5212898	no	-	ST1999	1	0	0	0	ybt 8; ICEKp9	168-1LV	-	0	-	0	-	0	-	0	-	wzi275	KL38	K38	*	Very high	96.54%		O12	O12	none	Very high	98.10%		-	-	-	-	-	-	-	-	-	-	-	-	-	-	-	-	-	SHV-1^	-	-	-	-	-	-	ST1999	2	5	1	1	9	1	318	5	11	45	5	1	99	98	9	29	5	11	-	-	-	-	-	-	-	-	-	-	-	-	-	-	-	-	-	-	-	-	-	-	-	-	-	-	-	-	1
ERR3449153	SPARK	Bla_chr	Klebsiella pneumoniae	strong	87	336101	917059	5516028	no	-	ST230	1	0	0	0	ybt 14; ICEKp5?	131-6LV	-	0	-	0	-	0	-	0	-	wzi202	KL127	unknown (KL127)	none	Very high	99.95%		OL101	unknown (OL101)	*	High	94.97%		-	-	-	-	-	-	-	-	-	-	-	-	-	-	-	-	-	SHV-119^	35Q	-	-	-	-	-	ST230	2	1	2	1	13	1	38	4*	4	5	4	1*	27*	184*	2	4	4	2*	-	-	-	-	-	-	-	-	-	-	-	-	-	-	-	-	-	-	-	-	-	-	-	-	-	-	-	-	1
ERR3449151	SPARK	Bla_chr	Klebsiella pneumoniae	strong	61	443670	1040478	5432565	no	-	ST14	0	0	1	2	-	0	-	0	-	0	-	0	-	0	-	wzi2	KL2	K2	none	Very high	99.74%		O1/O2v1	O1	none	Very high	99.97%		strA.v1;strB.v1	-	-	-	-	-	-	-	-	-	-	-	-	-	-	-	-	SHV-28.v1^	-	-	-	-	sul1?-0%	-	ST14	1	6	1	1	1	1	1	-	-	-	-	-	-	-	-	-	-	-	-	-	-	-	-	-	-	-	-	-	-	-	-	-	-	-	-	-	-	-	-	-	-	-	-	-	-	-	1
ERR3449147	SPARK	Bla_chr	Klebsiella pneumoniae	strong	65	454529	951081	5425047	no	-	ST3147	0	0	1	1	-	0	-	0	-	0	-	0	-	0	-	wzi473	KL38	K38	*	Very high	96.42%		O12	O12	none	Very high	98.02%		-	-	-	-	-	-	catII.2*	-	-	-	-	-	-	-	-	-	-	SHV-1	-	-	-	-	-	fosA7*?-0%	ST3147	2	5	6	1	12	4	4	-	-	-	-	-	-	-	-	-	-	-	-	-	-	-	-	-	-	-	-	-	-	-	-	-	-	-	-	-	-	-	-	-	-	-	-	-	-	-	1
ERR3449144	SPARK	Bla_chr	Klebsiella pneumoniae	strong	184	355071	780993	5640625	no	-	ST3655	0	0	0	0	-	0	-	0	-	0	-	0	-	0	-	wzi373	KL140	unknown (KL140)	none	Very high	99.99%		O1/O2v2	O2afg	none	Very high	98.45%		-	-	-	-	-	-	-	-	-	-	-	-	-	-	-	-	-	SHV-27	156D	-	-	-	-	-	ST3655	4	148	1	36	9	10	14	-	-	-	-	-	-	-	-	-	-	-	-	-	-	-	-	-	-	-	-	-	-	-	-	-	-	-	-	-	-	-	-	-	-	-	-	-	-	-	1
ERR3449143	SPARK	Bla_chr	Klebsiella pneumoniae	strong	185	355071	781349	5642350	no	-	ST3655	0	0	0	0	-	0	-	0	-	0	-	0	-	0	-	wzi373	KL140	unknown (KL140)	none	Very high	99.99%		O1/O2v2	O2afg	none	Very high	98.45%		-	-	-	-	-	-	-	-	-	-	-	-	-	-	-	-	-	SHV-27	156D	-	-	-	-	-	ST3655	4	148	1	36	9	10	14	-	-	-	-	-	-	-	-	-	-	-	-	-	-	-	-	-	-	-	-	-	-	-	-	-	-	-	-	-	-	-	-	-	-	-	-	-	-	-	1
ERR3449141	SPARK	Bla_chr	Klebsiella pneumoniae	strong	92	291279	743186	5571911	no	-	ST321	0	0	0	0	-	0	-	0	-	0	-	0	-	0	-	wzi131	KL3	K3	?-	Good	99.62%	KL3_14	O1/O2v2	O2afg	none	Very high	98.52%		-	-	-	-	-	-	-	-	-	-	-	-	-	-	-	-	-	SHV-1^	-	-	-	-	-	fosA7.5*?-0%	ST321	4	16	2	1	28	3	40	-	-	-	-	-	-	-	-	-	-	-	-	-	-	-	-	-	-	-	-	-	-	-	-	-	-	-	-	-	-	-	-	-	-	-	-	-	-	-	1
ERR3449140	SPARK	Bla_chr	Klebsiella pneumoniae	strong	108	361884	732761	5416676	no	-	ST1189	0	0	0	0	-	0	-	0	-	0	-	0	-	0	-	wzi84	KL28	K28	none	Very high	99.40%		O1/O2v1	O2a	none	Very high	98.82%		-	-	-	-	-	-	-	-	-	-	-	-	-	-	-	-	-	SHV-11.v1^	35Q	-	-	-	-	-	ST1189	3	5	95	1	16	1	12	-	-	-	-	-	-	-	-	-	-	-	-	-	-	-	-	-	-	-	-	-	-	-	-	-	-	-	-	-	-	-	-	-	-	-	-	-	-	-	1
ERR3449136	SPARK	Bla_chr	Klebsiella pneumoniae	strong	81	255264	620744	5447279	no	-	ST3663	4	0	0	0	ybt 10; ICEKp4	381-1LV	-	0	iuc 1	78	iro 1	1	rmp 1; KpVP-1 (truncated)	26-1LV	rmpA2_8*	wzi409	KL2	K2	none	Very high	98.76%		O3b	O3b	none	Very high	99.28%		-	-	-	-	-	-	-	-	-	-	-	-	-	-	-	-	-	SHV-11.v1^	35Q	-	-	-	-	-	ST3663	2	1	11	1	9	8	257	3	10	4	3	29	5	404	3	10	9	10	-	-	-	-	-	-	-	-	-	-	-	-	-	-	-	1	1	34	1	1	1	1	1	1	22*-47%	2	2	-	1
ERR3449129	SPARK	Bla_chr	Klebsiella pneumoniae	strong	68	391906	545462	5114821	no	-	ST676	1	0	0	0	ybt 9; ICEKp3	192-3LV	-	0	-	0	-	0	-	0	-	wzi87	KL21	K21	?-+	Good	99.27%	KL21_17_manC,KL21_18_manB	O3/O3a	O3/O3a	?-*	Good	95.50%	O3/O3a_01_manC,O3/O3a_02_manB	-	-	-	-	-	-	-	-	-	-	-	-	-	-	-	-	-	SHV-1^	-	-	-	-	-	-	ST676	2	1	1	1	128	1	4	5	43	6	5	1	107*	65	9	5	5*	11	-	-	-	-	-	-	-	-	-	-	-	-	-	-	-	-	-	-	-	-	-	-	-	-	-	-	-	-	1
ERR3449120	SPARK	Bla_chr	Klebsiella pneumoniae	strong	65	372821	966321	5239686	no	-	ST314	0	0	0	0	-	0	-	0	-	0	-	0	-	0	-	wzi82	KL23	K23	none	Very high	99.97%		O1/O2v2	O2afg	none	Very high	98.47%		-	-	-	-	-	-	-	-	-	-	-	-	-	-	-	-	-	SHV-1	-	-	-	-	-	-	ST314	2	1	5	2	7	4	23	-	-	-	-	-	-	-	-	-	-	-	-	-	-	-	-	-	-	-	-	-	-	-	-	-	-	-	-	-	-	-	-	-	-	-	-	-	-	-	1
ERR3449112	SPARK	Bla_chr	Klebsiella pneumoniae	strong	50	378554	1133186	5308355	no	-	ST5127	0	0	0	0	-	0	-	0	-	0	-	0	-	0	-	wzi394	KL153	unknown (KL153)	+	Good	99.96%		O1/O2v2	O2afg	none	Very high	98.47%		-	-	-	-	-	-	-	-	-	-	-	-	-	-	-	-	-	SHV-119	35Q	-	-	-	-	-	ST5127	2	3	2	1	1	4	12	-	-	-	-	-	-	-	-	-	-	-	-	-	-	-	-	-	-	-	-	-	-	-	-	-	-	-	-	-	-	-	-	-	-	-	-	-	-	-	1
ERR3449108	SPARK	Bla_chr	Klebsiella pneumoniae	strong	66	397706	1126698	5310793	no	-	ST49	0	0	0	0	-	0	-	0	-	0	-	0	-	0	-	wzi39	KL39	K39	none	Very high	99.94%		O3b	O3b	none	Very high	98.69%		-	-	-	-	-	-	-	-	-	-	-	-	-	-	-	-	-	SHV-11.v1^	35Q	-	-	-	-	-	ST49	8	1	1	2	12	1	23	-	-	-	-	-	-	-	-	-	-	-	-	-	-	-	-	-	-	-	-	-	-	-	-	-	-	-	-	-	-	-	-	-	-	-	-	-	-	-	1
ERR3449102	SPARK	Bla_chr	Klebsiella pneumoniae	strong	65	397381	803420	5343567	no	-	ST163	0	0	0	0	-	0	-	0	-	0	-	0	-	0	-	wzi8	KL8	K8	none	Very high	99.76%		O3b	O3b	none	Very high	99.63%		-	-	-	-	-	-	-	-	-	-	-	-	-	-	-	-	-	SHV-27^	156D	-	-	-	-	-	ST163	2	1	1	1	9	1	12	-	-	-	-	-	-	-	-	-	-	-	-	-	-	-	-	-	-	-	-	-	-	-	-	-	-	-	-	-	-	-	-	-	-	-	-	-	-	-	1
ERR3449101	SPARK	Bla_chr	Klebsiella pneumoniae	strong	73	373176	784811	5466298	no	-	ST37	0	0	0	0	-	0	-	0	-	0	-	0	-	0	-	wzi262	KL21	K21	none	Very high	99.87%		O3b	O3b	none	Very high	99.28%		-	-	-	-	-	-	-	-	-	-	-	-	-	-	-	-	-	SHV-11.v1^	35Q	-	-	-	-	-	ST37	2	9	2	1	13	1	16	-	-	-	-	-	-	-	-	-	-	-	-	-	-	-	-	-	-	-	-	-	-	-	-	-	-	-	-	-	-	-	-	-	-	-	-	-	-	-	1
ERR3449099	SPARK	Bla_chr	Klebsiella pneumoniae	strong	68	324080	703741	5248716	no	-	ST5126	0	0	0	0	-	0	-	0	-	0	-	0	-	0	-	wzi50	KL15	K15	none	Very high	99.76%		O4	O4	-	High	99.71%	O4_06_glycosyltransferase	-	-	-	-	-	-	-	-	-	-	-	-	-	-	-	-	-	SHV-11.v1^	35Q	-	-	-	-	-	ST5126	2	1	2	39	7	1	9	-	-	-	-	-	-	-	-	-	-	-	-	-	-	-	-	-	-	-	-	-	-	-	-	-	-	-	-	-	-	-	-	-	-	-	-	-	-	-	1
ERR3449098	SPARK	Bla_chr	Klebsiella pneumoniae	strong	82	377614	754110	5349297	no	-	ST661	0	0	0	0	-	0	-	0	-	0	-	0	-	0	-	wzi317	KL6	K6	none	Very high	99.59%		O1/O2v1	O2a	none	Very high	98.78%		-	-	-	-	-	-	-	-	-	-	-	-	-	-	-	-	-	SHV-27	156D	-	-	-	-	-	ST661	4	3	1	36	9	10	14	-	-	-	-	-	-	-	-	-	-	-	-	-	-	-	-	-	-	-	-	-	-	-	-	-	-	-	-	-	-	-	-	-	-	-	-	-	-	-	1
ERR3449097	SPARK	Bla_chr	Klebsiella pneumoniae	strong	82	424668	733063	5363118	no	-	ST2448	0	0	0	0	-	0	-	0	-	0	-	0	-	0	-	wzi128	KL1	K1	none	Very high	99.73%		O1/O2v2	O2afg	none	Very high	98.99%		-	-	-	-	-	-	-	-	-	-	-	-	-	-	-	-	-	SHV-27	156D	-	-	-	-	-	ST2448	4	3	1	36	9	10	127	-	-	-	-	-	-	-	-	-	-	-	-	-	-	-	-	-	-	-	-	-	-	-	-	-	-	-	-	-	-	-	-	-	-	-	-	-	-	-	1
ERR3449096	SPARK	Bla_chr	Klebsiella pneumoniae	strong	79	325847	795737	5517506	no	-	ST3345	0	0	0	0	-	0	-	0	-	0	-	0	-	0	-	wzi442	KL167	unknown (KL167)	?	Good	99.96%		OL101	unknown (OL101)	*	High	94.95%		-	-	-	-	-	-	-	-	-	-	-	-	-	-	-	-	-	SHV-27	156D	-	-	-	-	-	ST3345	2	1	2	26	1	1	38	-	-	-	-	-	-	-	-	-	-	-	-	-	-	-	-	-	-	-	-	-	-	-	-	-	-	-	-	-	-	-	-	-	-	-	-	-	-	-	1
ERR3449092	SPARK	Bla_chr	Klebsiella pneumoniae	strong	77	373176	784811	5466734	no	-	ST37	0	0	0	0	-	0	-	0	-	0	-	0	-	0	-	wzi262	KL21	K21	none	Very high	99.87%		O3b	O3b	none	Very high	99.28%		-	-	-	-	-	-	-	-	-	-	-	-	-	-	-	-	-	SHV-11.v1^	35Q	-	-	-	-	-	ST37	2	9	2	1	13	1	16	-	-	-	-	-	-	-	-	-	-	-	-	-	-	-	-	-	-	-	-	-	-	-	-	-	-	-	-	-	-	-	-	-	-	-	-	-	-	-	1
ERR3449091	SPARK	Bla_inhR_acquired	Klebsiella pneumoniae	strong	78	353103	973224	5368972	no	-	ST1609	0	0	1	1	-	0	-	0	-	0	-	0	-	0	-	wzi108	KL118	unknown (KL118)	?-	Good	97.78%	KL118_17_rmlB,KL118_18_rmlA,KL118_20_rmlC	unknown (OL101)	unknown (OL101)	?-+*	Low	91.87%	OL101_01_rfbB,OL101_02_rfbA,OL101_04_rfbC	-	-	-	-	-	-	-	-	-	-	-	-	-	SHV-27* +69L	-	-	-	-	156D;69L	-	-	-	-	-	ST1609	2	31	2	36	9	4	12	-	-	-	-	-	-	-	-	-	-	-	-	-	-	-	-	-	-	-	-	-	-	-	-	-	-	-	-	-	-	-	-	-	-	-	-	-	-	-	1
ERR3449090	SPARK	Bla_chr	Klebsiella pneumoniae	strong	54	471095	1560426	5210329	no	-	ST5009	0	0	0	0	-	0	-	0	-	0	-	0	-	0	-	wzi69	KL101	unknown (KL101)	none	Very high	99.97%		O3/O3a	O3/O3a	none	Very high	99.34%		-	-	-	-	-	-	-	-	-	-	-	-	-	-	-	-	-	SHV-11.v1^	35Q	-	-	-	-	-	ST5009	2	1	1	1	2	1	4	-	-	-	-	-	-	-	-	-	-	-	-	-	-	-	-	-	-	-	-	-	-	-	-	-	-	-	-	-	-	-	-	-	-	-	-	-	-	-	1
ERR3449089	SPARK	Bla_chr	Klebsiella pneumoniae	strong	56	371855	1428572	5371980	no	-	ST966	0	0	0	0	-	0	-	0	-	0	-	0	-	0	-	wzi99	KL128	unknown (KL128)	none	Very high	99.88%		O3b	O3b	none	Very high	99.07%		-	-	-	-	-	-	-	-	-	-	-	-	-	-	-	-	-	SHV-41	-	-	-	-	-	-	ST966	2	1	2	1	1	1	68	-	-	-	-	-	-	-	-	-	-	-	-	-	-	-	-	-	-	-	-	-	-	-	-	-	-	-	-	-	-	-	-	-	-	-	-	-	-	-	1
ERR3449088	SPARK	Bla_chr	Klebsiella pneumoniae	strong	79	325847	795737	5517519	no	-	ST3345	0	0	0	0	-	0	-	0	-	0	-	0	-	0	-	wzi442	KL167	unknown (KL167)	?	Good	99.96%		OL101	unknown (OL101)	*	High	94.95%		-	-	-	-	-	-	-	-	-	-	-	-	-	-	-	-	-	SHV-27	156D	-	-	-	-	-	ST3345	2	1	2	26	1	1	38	-	-	-	-	-	-	-	-	-	-	-	-	-	-	-	-	-	-	-	-	-	-	-	-	-	-	-	-	-	-	-	-	-	-	-	-	-	-	-	1
ERR3449087	SPARK	Bla_chr	Klebsiella pneumoniae	strong	82	318576	795737	5517506	no	-	ST3345	0	0	0	0	-	0	-	0	-	0	-	0	-	0	-	wzi442	KL167	unknown (KL167)	?	Good	99.96%		OL101	unknown (OL101)	*	High	94.95%		-	-	-	-	-	-	-	-	-	-	-	-	-	-	-	-	-	SHV-27	156D	-	-	-	-	-	ST3345	2	1	2	26	1	1	38	-	-	-	-	-	-	-	-	-	-	-	-	-	-	-	-	-	-	-	-	-	-	-	-	-	-	-	-	-	-	-	-	-	-	-	-	-	-	-	1
ERR3449086	SPARK	Bla_chr	Klebsiella pneumoniae	strong	62	377347	740072	5246291	no	-	ST4849	0	0	0	0	-	0	-	0	-	0	-	0	-	0	-	wzi315	KL6	K6	none	Very high	100.00%		O1/O2v1	O1	none	Very high	98.20%		-	-	-	-	-	-	-	-	-	-	-	-	-	-	-	-	-	SHV-1^	-	-	-	-	ant(3'')-IIa*-11%	-	ST4849	2	1	365	80	10	1	155	-	-	-	-	-	-	-	-	-	-	-	-	-	-	-	-	-	-	-	-	-	-	-	-	-	-	-	-	-	-	-	-	-	-	-	-	-	-	-	1
ERR3449085	SPARK	Bla_chr	Klebsiella pneumoniae	strong	54	471095	1560324	5210395	no	-	ST5009	0	0	0	0	-	0	-	0	-	0	-	0	-	0	-	wzi69	KL101	unknown (KL101)	none	Very high	99.97%		O3/O3a	O3/O3a	none	Very high	99.34%		-	-	-	-	-	-	-	-	-	-	-	-	-	-	-	-	-	SHV-11.v1^	35Q	-	-	-	-	-	ST5009	2	1	1	1	2	1	4	-	-	-	-	-	-	-	-	-	-	-	-	-	-	-	-	-	-	-	-	-	-	-	-	-	-	-	-	-	-	-	-	-	-	-	-	-	-	-	1
ERR3449081	SPARK	Bla_chr	Klebsiella pneumoniae	strong	56	462337	1097885	5210412	no	-	ST5009	0	0	0	0	-	0	-	0	-	0	-	0	-	0	-	wzi69	KL101	unknown (KL101)	none	Very high	99.97%		O3/O3a	O3/O3a	none	Very high	99.34%		-	-	-	-	-	-	-	-	-	-	-	-	-	-	-	-	-	SHV-11.v1^	35Q	-	-	-	-	-	ST5009	2	1	1	1	2	1	4	-	-	-	-	-	-	-	-	-	-	-	-	-	-	-	-	-	-	-	-	-	-	-	-	-	-	-	-	-	-	-	-	-	-	-	-	-	-	-	1
ERR3449080	SPARK	Bla_chr	Klebsiella pneumoniae	strong	80	373981	1019715	5351736	no	-	ST2370	0	0	0	0	-	0	-	0	-	0	-	0	-	0	-	wzi36	KL36	K36	*	Very high	99.44%		O4	O4	none	Very high	99.69%		-	-	-	-	-	-	-	-	-	-	-	-	-	-	-	-	-	SHV-11.v1^	35Q	-	-	-	-	-	ST2370	2	9	1	1	13	1	16	-	-	-	-	-	-	-	-	-	-	-	-	-	-	-	-	-	-	-	-	-	-	-	-	-	-	-	-	-	-	-	-	-	-	-	-	-	-	-	1
ERR3449079	SPARK	Bla_chr	Klebsiella pneumoniae	strong	81	373981	1019715	5352033	no	-	ST2370	0	0	0	0	-	0	-	0	-	0	-	0	-	0	-	wzi36	KL36	K36	*	Very high	99.44%		O4	O4	none	Very high	99.69%		-	-	-	-	-	-	-	-	-	-	-	-	-	-	-	-	-	SHV-11.v1^	35Q	-	-	-	-	-	ST2370	2	9	1	1	13	1	16	-	-	-	-	-	-	-	-	-	-	-	-	-	-	-	-	-	-	-	-	-	-	-	-	-	-	-	-	-	-	-	-	-	-	-	-	-	-	-	1
ERR3449078	SPARK	Bla_chr	Klebsiella pneumoniae	strong	112	319185	772513	5467696	no	-	ST1836	0	0	0	0	-	0	-	0	-	0	-	0	-	0	-	wzi12	KL12	K12	none	Very high	99.83%		O3b	O3b	none	Very high	99.16%		-	-	-	-	-	-	-	-	-	-	-	-	-	-	-	-	-	SHV-11.v1^	35Q	-	-	-	-	-	ST1836	2	1	2	1	2	1	4	-	-	-	-	-	-	-	-	-	-	-	-	-	-	-	-	-	-	-	-	-	-	-	-	-	-	-	-	-	-	-	-	-	-	-	-	-	-	-	1
ERR3449077	SPARK	Bla_chr	Klebsiella pneumoniae	strong	83	351288	750134	5337972	no	-	ST9	0	0	0	0	-	0	-	0	-	0	-	0	-	0	-	wzi8	KL8	K8	none	Very high	99.86%		O1/O2v2	O2afg	none	Very high	98.45%		-	-	-	-	-	-	-	-	-	-	-	-	-	-	-	-	-	SHV-1	-	-	-	-	-	-	ST9	4	1	3	1	1	2	8	-	-	-	-	-	-	-	-	-	-	-	-	-	-	-	-	-	-	-	-	-	-	-	-	-	-	-	-	-	-	-	-	-	-	-	-	-	-	-	1
ERR3449076	SPARK	Bla_chr	Klebsiella pneumoniae	strong	79	593484	923497	5131564	no	-	ST5166	0	0	0	0	-	0	-	0	-	0	-	0	-	0	-	-	KL117	unknown (KL117)	none	Very high	99.56%		O1/O2v2	O2afg	none	Very high	98.45%		-	-	-	-	-	-	-	-	-	-	-	-	-	-	-	-	-	SHV-27	156D	-	-	-	-	-	ST5166	4	3	1	36	9	10	4	-	-	-	-	-	-	-	-	-	-	-	-	-	-	-	-	-	-	-	-	-	-	-	-	-	-	-	-	-	-	-	-	-	-	-	-	-	-	-	1
ERR3449075	SPARK	Bla_chr	Klebsiella pneumoniae	strong	79	325847	795737	5517492	no	-	ST3345	0	0	0	0	-	0	-	0	-	0	-	0	-	0	-	wzi442	KL167	unknown (KL167)	?	Good	99.96%		OL101	unknown (OL101)	*	High	94.95%		-	-	-	-	-	-	-	-	-	-	-	-	-	-	-	-	-	SHV-27	156D	-	-	-	-	-	ST3345	2	1	2	26	1	1	38	-	-	-	-	-	-	-	-	-	-	-	-	-	-	-	-	-	-	-	-	-	-	-	-	-	-	-	-	-	-	-	-	-	-	-	-	-	-	-	1
ERR3449074	SPARK	Bla_chr	Klebsiella pneumoniae	strong	78	593484	923497	5135375	no	-	ST5166	0	0	0	0	-	0	-	0	-	0	-	0	-	0	-	-	KL117	unknown (KL117)	none	Very high	99.56%		O1/O2v2	O2afg	none	Very high	98.45%		-	-	-	-	-	-	-	-	-	-	-	-	-	-	-	-	-	SHV-27	156D	-	-	-	-	-	ST5166	4	3	1	36	9	10	4	-	-	-	-	-	-	-	-	-	-	-	-	-	-	-	-	-	-	-	-	-	-	-	-	-	-	-	-	-	-	-	-	-	-	-	-	-	-	-	1
ERR3449073	SPARK	Bla_chr	Klebsiella pneumoniae	strong	77	593484	923497	5135413	no	-	ST5166	0	0	0	0	-	0	-	0	-	0	-	0	-	0	-	-	KL117	unknown (KL117)	none	Very high	99.56%		O1/O2v2	O2afg	none	Very high	98.45%		-	-	-	-	-	-	-	-	-	-	-	-	-	-	-	-	-	SHV-27	156D	-	-	-	-	-	ST5166	4	3	1	36	9	10	4	-	-	-	-	-	-	-	-	-	-	-	-	-	-	-	-	-	-	-	-	-	-	-	-	-	-	-	-	-	-	-	-	-	-	-	-	-	-	-	1
ERR3449072	SPARK	Bla_chr	Klebsiella pneumoniae	strong	60	359919	1428572	5371811	no	-	ST966	0	0	0	0	-	0	-	0	-	0	-	0	-	0	-	wzi99	KL128	unknown (KL128)	none	Very high	99.88%		O3b	O3b	none	Very high	99.07%		-	-	-	-	-	-	-	-	-	-	-	-	-	-	-	-	-	SHV-41	-	-	-	-	-	-	ST966	2	1	2	1	1	1	68	-	-	-	-	-	-	-	-	-	-	-	-	-	-	-	-	-	-	-	-	-	-	-	-	-	-	-	-	-	-	-	-	-	-	-	-	-	-	-	1
ERR3449070	SPARK	Bla_chr	Klebsiella pneumoniae	strong	47	459972	1237487	5310263	no	-	ST485	0	0	0	0	-	0	-	0	-	0	-	0	-	0	-	-	KL8	K8	none	Very high	99.76%		O3b	O3b	none	Very high	99.63%		-	-	-	-	-	-	-	-	-	-	-	-	-	-	-	-	-	SHV-27^	156D	-	-	-	-	-	ST485	2	1	1	1	7	1	12	-	-	-	-	-	-	-	-	-	-	-	-	-	-	-	-	-	-	-	-	-	-	-	-	-	-	-	-	-	-	-	-	-	-	-	-	-	-	-	1
ERR3449068	SPARK	Bla_chr	Klebsiella pneumoniae	strong	100	367717	710746	5544288	no	-	ST37	0	0	0	0	-	0	-	0	-	0	-	0	-	0	-	wzi12	KL12	K12	none	Very high	99.99%		OL103	unknown (OL103)	*	High	94.57%		-	-	-	-	-	-	-	-	-	-	-	-	-	-	-	-	-	SHV-11.v1^	35Q	-	-	-	-	-	ST37	2	9	2	1	13	1	16	-	-	-	-	-	-	-	-	-	-	-	-	-	-	-	-	-	-	-	-	-	-	-	-	-	-	-	-	-	-	-	-	-	-	-	-	-	-	-	1
ERR3449067	SPARK	Bla_chr	Klebsiella pneumoniae	strong	50	512307	1765300	5439454	no	-	ST280	0	0	0	0	-	0	-	0	-	0	-	0	-	0	-	wzi82	KL23	K23	none	Very high	99.99%		O1/O2v2	O2afg	none	Very high	98.46%		-	-	-	-	-	-	-	-	-	-	-	-	-	-	-	-	-	SHV-27	156D	-	-	-	-	fosA7.5*?-0%	ST280	2	1	2	1	10	4	46	-	-	-	-	-	-	-	-	-	-	-	-	-	-	-	-	-	-	-	-	-	-	-	-	-	-	-	-	-	-	-	-	-	-	-	-	-	-	-	1
ERR3449063	SPARK	Bla_chr	Klebsiella pneumoniae	strong	106	331505	1236380	5568831	no	-	ST20	0	0	0	0	-	0	-	0	-	0	-	0	-	0	-	wzi84	KL28	K28	none	Very high	99.17%		O1/O2v2	O1	none	Very high	98.38%		-	-	-	-	-	-	-	-	-	-	-	-	-	-	-	-	-	SHV-187	-	-	-	-	-	-	ST20	2	3	1	1	4	4	4	-	-	-	-	-	-	-	-	-	-	-	-	-	-	-	-	-	-	-	-	-	-	-	-	-	-	-	-	-	-	-	-	-	-	-	-	-	-	-	1
ERR3449062	SPARK	Bla_chr	Klebsiella pneumoniae	strong	222	203515	432001	5470785	no	-	ST140	0	0	1	1	-	0	-	0	-	0	-	0	-	0	-	wzi306	KL55	K55	*	Very high	95.69%		O1/O2v2	O1	none	Very high	98.43%		-	-	-	-	-	-	-	-	-	tet(A).v1	-	-	-	-	-	-	-	SHV-1	-	-	-	-	-	-	ST140	14	1	2	1	1	1	4	-	-	-	-	-	-	-	-	-	-	-	-	-	-	-	-	-	-	-	-	-	-	-	-	-	-	-	-	-	-	-	-	-	-	-	-	-	-	-	1
ERR3449061	SPARK	Bla_chr	Klebsiella pneumoniae	strong	67	368488	542915	5325774	no	-	ST4267	0	0	0	0	-	0	-	0	-	0	-	0	-	0	-	wzi82	KL23	K23	none	Very high	99.97%		O1/O2v2	O2afg	none	Very high	98.47%		-	-	-	-	-	-	-	-	-	-	-	-	-	-	-	-	-	SHV-1	-	-	-	-	-	-	ST4267	2	1	5	1	7	4	23	-	-	-	-	-	-	-	-	-	-	-	-	-	-	-	-	-	-	-	-	-	-	-	-	-	-	-	-	-	-	-	-	-	-	-	-	-	-	-	1
ERR3449059	SPARK	Bla_chr	Klebsiella pneumoniae	strong	59	330026	984096	5490799	no	-	ST889	1	0	0	0	ybt 9; ICEKp3	183	-	0	-	0	-	0	-	0	-	wzi117	KL54	K54	none	Very high	99.49%		O1/O2v1	O1	none	Very high	98.18%		-	-	-	-	-	-	-	-	-	-	-	-	-	-	-	-	-	SHV-108^	35Q	-	-	-	-	-	ST889	3	1	1	4	3	1	19	5	11	6	5	1	25	37	9	5	5	11	-	-	-	-	-	-	-	-	-	-	-	-	-	-	-	-	-	-	-	-	-	-	-	-	-	-	-	-	1
ERR3449058	SPARK	Bla_chr	Klebsiella pneumoniae	strong	62	323298	984096	5490458	no	-	ST889	1	0	0	0	ybt 9; ICEKp3	183	-	0	-	0	-	0	-	0	-	wzi117	KL54	K54	none	Very high	99.49%		O1/O2v1	O1	none	Very high	98.18%		-	-	-	-	-	-	-	-	-	-	-	-	-	-	-	-	-	SHV-108^	35Q	-	-	-	-	-	ST889	3	1	1	4	3	1	19	5	11	6	5	1	25	37	9	5	5	11	-	-	-	-	-	-	-	-	-	-	-	-	-	-	-	-	-	-	-	-	-	-	-	-	-	-	-	-	1
ERR3449055	SPARK	Bla_chr	Klebsiella pneumoniae	strong	201	296839	707636	5640895	no	-	ST3655	0	0	0	0	-	0	-	0	-	0	-	0	-	0	-	wzi373	KL140	unknown (KL140)	none	Very high	99.99%		O1/O2v2	O2afg	none	Very high	98.45%		-	-	-	-	-	-	-	-	-	-	-	-	-	-	-	-	-	SHV-27	156D	-	-	-	-	-	ST3655	4	148	1	36	9	10	14	-	-	-	-	-	-	-	-	-	-	-	-	-	-	-	-	-	-	-	-	-	-	-	-	-	-	-	-	-	-	-	-	-	-	-	-	-	-	-	1
ERR3449052	SPARK	Bla_chr	Klebsiella pneumoniae	strong	76	767216	1480180	5399325	no	-	ST1754	0	0	6	9	-	0	-	0	-	0	-	0	-	0	-	wzi322	KL62	K62	none	Very high	99.70%		O1/O2v1	O2a	none	Very high	98.75%		strA.v1^;strB.v1	-	fosA7*	qnrS1	-	-	floR.v1*	-	sul2	tet(A).v1;tet(B).v2*;tetR	-	-	-	-	-	-	-	SHV-11.v1^	35Q	-	-	-	-	LAP-2?-0%	ST1754	111	6	13	1	177	1	39	-	-	-	-	-	-	-	-	-	-	-	-	-	-	-	-	-	-	-	-	-	-	-	-	-	-	-	-	-	-	-	-	-	-	-	-	-	-	-	1
ERR3449051	SPARK	Bla_chr	Klebsiella pneumoniae	strong	84	767216	1480180	5399584	no	-	ST1754	0	0	6	9	-	0	-	0	-	0	-	0	-	0	-	wzi322	KL62	K62	none	Very high	99.70%		O1/O2v1	O2a	none	Very high	98.75%		strA.v1^;strB.v1	-	fosA7*	qnrS1	-	-	floR.v1*	-	sul2	tet(A).v1;tet(B).v2*;tetR	-	-	-	-	-	-	-	SHV-11.v1^	35Q	-	-	-	-	LAP-2?-0%	ST1754	111	6	13	1	177	1	39	-	-	-	-	-	-	-	-	-	-	-	-	-	-	-	-	-	-	-	-	-	-	-	-	-	-	-	-	-	-	-	-	-	-	-	-	-	-	-	1
ERR3449050	SPARK	Bla_chr	Klebsiella pneumoniae	strong	80	767216	1480180	5399143	no	-	ST1754	0	0	6	9	-	0	-	0	-	0	-	0	-	0	-	wzi322	KL62	K62	none	Very high	99.70%		O1/O2v1	O2a	none	Very high	98.75%		strA.v1^;strB.v1	-	fosA7*	qnrS1	-	-	floR.v1*	-	sul2	tet(A).v1;tet(B).v2*;tetR	-	-	-	-	-	-	-	SHV-11.v1^	35Q	-	-	-	-	LAP-2?-0%	ST1754	111	6	13	1	177	1	39	-	-	-	-	-	-	-	-	-	-	-	-	-	-	-	-	-	-	-	-	-	-	-	-	-	-	-	-	-	-	-	-	-	-	-	-	-	-	-	1
ERR3449044	SPARK	Bla_chr	Klebsiella pneumoniae	strong	47	374099	870522	5196620	no	-	ST104	1	0	0	0	ybt 9; ICEKp3	183	-	0	-	0	-	0	-	0	-	wzi102	KL31	K31	?-	Good	99.00%	KL31_19_manB	O3b	O3b	?-	Good	99.77%	O3b_02_manB	-	-	-	-	-	-	-	-	-	-	-	-	-	-	-	-	-	SHV-71	146V	-	-	-	-	-	ST104	2	3	1	1	2	1	43	5	11	6	5	1	25	37	9	5	5	11	-	-	-	-	-	-	-	-	-	-	-	-	-	-	-	-	-	-	-	-	-	-	-	-	-	-	-	-	1
ERR3449043	SPARK	Bla_chr	Klebsiella pneumoniae	strong	81	377208	1260113	5399720	no	-	ST17	0	0	0	0	-	0	-	0	-	0	-	0	-	0	-	wzi360	KL122	unknown (KL122)	none	Very high	99.98%		O1/O2v2	O2afg	none	Very high	98.52%		-	-	-	-	-	-	-	-	-	-	-	-	-	-	-	-	-	SHV-11.v1^	35Q	-	-	-	-	-	ST17	2	1	1	1	4	4	4	-	-	-	-	-	-	-	-	-	-	-	-	-	-	-	-	-	-	-	-	-	-	-	-	-	-	-	-	-	-	-	-	-	-	-	-	-	-	-	1
ERR3449041	SPARK	Bla_chr	Klebsiella pneumoniae	strong	156	155747	361493	5405163	no	-	ST1486	0	0	0	0	-	0	-	0	-	0	-	0	-	0	-	wzi281	KL38	K38	none	Very high	99.68%		O3b	O3b	none	Very high	99.14%		-	-	-	-	-	-	-	-	-	-	-	-	-	-	-	-	-	SHV-1^	-	-	-	-	-	-	ST1486	2	1	2	1	7	1	1	-	-	-	-	-	-	-	-	-	-	-	-	-	-	-	-	-	-	-	-	-	-	-	-	-	-	-	-	-	-	-	-	-	-	-	-	-	-	-	1
ERR3449039	SPARK	Bla_chr	Klebsiella pneumoniae	strong	78	453564	1885949	5272180	no	-	ST4713	0	0	1	1	-	0	-	0	-	0	-	0	-	0	-	wzi317	KL6	K6	none	Very high	99.60%		O1/O2v1	O1	none	Very high	98.78%		-	-	fosA7*	-	-	-	-	-	-	-	-	-	-	-	-	-	-	SHV-11.v1^	35Q	-	-	-	-	-	ST4713	2	1	2	1	3	4	42	-	-	-	-	-	-	-	-	-	-	-	-	-	-	-	-	-	-	-	-	-	-	-	-	-	-	-	-	-	-	-	-	-	-	-	-	-	-	-	1
ERR3449035	SPARK	Bla_chr	Klebsiella pneumoniae	strong	90	439902	1229380	5571390	no	-	ST3139	3	0	1	1	-	0	-	0	iuc 3 (truncated)	88	-	0	-	0	-	-	KL20	K20	?-	Good	98.61%	KL20_17_manB	O3/O3a	O3/O3a	?-	Good	98.35%	O3/O3a_02_manB	-	-	-	-	-	-	-	-	-	tet(A).v1	-	-	-	-	-	-	-	SHV-11.v1^	35Q	-	-	-	-	-	ST3139	2	1	1	1	16	44	182	-	-	-	-	-	-	-	-	-	-	-	-	-	-	-	-	-	-	-	-	-	-	-	-	-	-	25-2%	9	25	31	52	-	-	-	-	-	-	-	-	1
ERR3449034	SPARK	Bla_chr	Klebsiella pneumoniae	strong	84	219681	582721	5466188	no	-	ST551	0	0	0	0	-	0	-	0	-	0	-	0	-	0	-	wzi18	KL10	K10	none	Very high	96.62%		O1/O2v1	O1	none	Very high	98.06%		-	-	-	-	-	-	-	-	-	-	-	-	-	-	-	-	-	SHV-11.v1^	35Q	-	-	-	-	fosA7*?-0%	ST551	3	1	1	1	9	4	135	-	-	-	-	-	-	-	-	-	-	-	-	-	-	-	-	-	-	-	-	-	-	-	-	-	-	-	-	-	-	-	-	-	-	-	-	-	-	-	1
ERR3449033	SPARK	Bla_chr	Klebsiella pneumoniae	strong	109	397379	823733	5518008	no	-	ST3649	3	0	1	1	-	0	-	0	iuc 3 (truncated)	41	-	0	-	0	-	wzi101	KL24	K24	-	High	99.02%	KL24_13_wcuG	O1/O2v1	O2a	none	Very high	98.76%		-	-	-	-	-	-	-	-	-	tet(D)	-	-	-	-	-	-	-	SHV-1	-	-	-	-	-	-	ST3649	3	107	1	1	7	1	12	-	-	-	-	-	-	-	-	-	-	-	-	-	-	-	-	-	-	-	-	-	-	-	-	-	-	12-2%	14	22	21	51	-	-	-	-	-	-	-	-	1
ERR3449032	SPARK	Bla_chr	Klebsiella pneumoniae	strong	119	556612	892817	5466672	no	-	ST432	0	0	0	0	-	0	-	0	-	0	-	0	-	0	-	-	KL132	unknown (KL132)	*	Very high	99.40%		O1/O2v1	O2a	none	Very high	98.82%		-	-	-	-	-	-	-	-	-	-	-	-	-	-	-	-	-	SHV-60	35Q	-	-	-	-	-	ST432	4	1	1	2	7	4	4	-	-	-	-	-	-	-	-	-	-	-	-	-	-	-	-	-	-	-	-	-	-	-	-	-	-	-	-	-	-	-	-	-	-	-	-	-	-	-	1
ERR3449031	SPARK	Bla_chr	Klebsiella pneumoniae	strong	83	439902	1234497	5571939	no	-	ST3139	3	0	1	1	-	0	-	0	iuc 3 (truncated)	88	-	0	-	0	-	-	KL20	K20	?-	Good	98.60%	KL20_17_manB	O3/O3a	O3/O3a	?-	Good	98.34%	O3/O3a_02_manB	-	-	-	-	-	-	-	-	-	tet(A).v1	-	-	-	-	-	-	-	SHV-11.v1^	35Q	-	-	-	-	-	ST3139	2	1	1	1	16	44	182	-	-	-	-	-	-	-	-	-	-	-	-	-	-	-	-	-	-	-	-	-	-	-	-	-	-	25-2%	9	25	31	52	-	-	-	-	-	-	-	-	1
ERR3449030	SPARK	Bla_chr	Klebsiella pneumoniae	strong	146	219730	659756	5562821	no	-	ST551	0	0	0	0	-	0	-	0	-	0	-	0	-	0	-	wzi73	KL158	unknown (KL158)	none	Very high	99.69%		O1/O2v1	O1	none	Very high	98.04%		-	-	-	-	-	-	-	-	-	-	-	-	-	-	-	-	-	SHV-11.v1^	35Q	-	-	-	-	fosA7*?-0%	ST551	3	1	1	1	9	4	135	-	-	-	-	-	-	-	-	-	-	-	-	-	-	-	-	-	-	-	-	-	-	-	-	-	-	-	-	-	-	-	-	-	-	-	-	-	-	-	1
ERR3449029	SPARK	Bla_chr	Klebsiella pneumoniae	strong	124	324964	1328812	5547416	no	-	ST881	3	0	3	3	-	0	-	0	iuc 3 (truncated)	25	-	0	-	0	-	wzi72	KL2	K2	none	Very high	98.41%		O1/O2v2	O1	none	Very high	98.98%		-	-	-	-	-	-	-	-	sul1	tet(A).v1	-	dfrA1.v1	-	-	-	-	-	SHV-27	156D	-	-	-	-	-	ST881	2	68	1	1	10	4	13	-	-	-	-	-	-	-	-	-	-	-	-	-	-	-	-	-	-	-	-	-	-	-	-	-	-	9-2%	7	12	8	17	-	-	-	-	-	-	-	-	1
ERR3449028	SPARK	Bla_chr	Klebsiella pneumoniae	strong	101	205485	384225	5404754	no	-	ST5099	0	0	0	0	-	0	-	0	-	0	-	0	-	0	-	-	KL128	unknown (KL128)	*	Very high	99.18%		O3b	O3b	none	Very high	99.15%		-	-	-	-	-	-	-	-	-	-	-	-	-	-	-	-	-	SHV-11.v1^	35Q	-	-	-	-	-	ST5099	2	1	11	1	7	1	695	-	-	-	-	-	-	-	-	-	-	-	-	-	-	-	-	-	-	-	-	-	-	-	-	-	-	-	-	-	-	-	-	-	-	-	-	-	-	-	1
ERR3449027	SPARK	Bla_chr	Klebsiella pneumoniae	strong	101	205485	384225	5404547	no	-	ST5099	0	0	0	0	-	0	-	0	-	0	-	0	-	0	-	-	KL128	unknown (KL128)	*	Very high	99.18%		O3b	O3b	none	Very high	99.15%		-	-	-	-	-	-	-	-	-	-	-	-	-	-	-	-	-	SHV-11.v1^	35Q	-	-	-	-	-	ST5099	2	1	11	1	7	1	695	-	-	-	-	-	-	-	-	-	-	-	-	-	-	-	-	-	-	-	-	-	-	-	-	-	-	-	-	-	-	-	-	-	-	-	-	-	-	-	1
ERR3449026	SPARK	Bla_chr	Klebsiella pneumoniae	strong	149	345471	630305	5646528	no	-	ST719	0	0	0	0	-	0	-	0	-	0	-	0	-	0	-	wzi192	KL9	K9	none	Very high	98.84%		O3b	O3b	none	Very high	99.26%		-	-	-	-	-	-	-	-	-	-	-	-	-	-	-	-	-	SHV-27	156D	-	-	-	fosA7*-15%	-	ST719	10	1	5	1	129	11	24	-	-	-	-	-	-	-	-	-	-	-	-	-	-	-	-	-	-	-	-	-	-	-	-	-	-	-	-	-	-	-	-	-	-	-	-	-	-	-	1
ERR3449025	SPARK	Bla_chr	Klebsiella pneumoniae	strong	144	421508	630305	5647168	no	-	ST719	0	0	0	0	-	0	-	0	-	0	-	0	-	0	-	wzi192	KL9	K9	none	Very high	98.84%		O3b	O3b	none	Very high	99.26%		-	-	-	-	-	-	-	-	-	-	-	-	-	-	-	-	-	SHV-27	156D	-	-	-	fosA7*-15%	-	ST719	10	1	5	1	129	11	24	-	-	-	-	-	-	-	-	-	-	-	-	-	-	-	-	-	-	-	-	-	-	-	-	-	-	-	-	-	-	-	-	-	-	-	-	-	-	-	1
ERR3449024	SPARK	Bla_chr	Klebsiella pneumoniae	strong	96	380172	1232336	5565684	no	-	ST3139	3	0	0	0	-	0	-	0	iuc 3 (truncated)	88	-	0	-	0	-	-	KL20	K20	?-	Good	98.61%	KL20_17_manB	O3/O3a	O3/O3a	?-	Good	98.35%	O3/O3a_02_manB	-	-	-	-	-	-	-	-	-	-	-	-	-	-	-	-	-	SHV-11.v1^	35Q	-	-	-	-	-	ST3139	2	1	1	1	16	44	182	-	-	-	-	-	-	-	-	-	-	-	-	-	-	-	-	-	-	-	-	-	-	-	-	-	-	25-2%	9	25	31	52	-	-	-	-	-	-	-	-	1
ERR3449023	SPARK	Bla_chr	Klebsiella pneumoniae	strong	97	380150	1229279	5571009	no	-	ST3139	3	0	1	1	-	0	-	0	iuc 3 (truncated)	88	-	0	-	0	-	-	KL20	K20	?-	Good	98.61%	KL20_17_manB	O3/O3a	O3/O3a	?-	Good	98.35%	O3/O3a_02_manB	-	-	-	-	-	-	-	-	-	tet(A).v1	-	-	-	-	-	-	-	SHV-11.v1^	35Q	-	-	-	-	-	ST3139	2	1	1	1	16	44	182	-	-	-	-	-	-	-	-	-	-	-	-	-	-	-	-	-	-	-	-	-	-	-	-	-	-	25-2%	9	25	31	52	-	-	-	-	-	-	-	-	1
ERR3449022	SPARK	Bla_chr	Klebsiella pneumoniae	strong	95	439902	1232336	5571136	no	-	ST3139	3	0	1	1	-	0	-	0	iuc 3 (truncated)	88	-	0	-	0	-	-	KL20	K20	?-	Good	98.60%	KL20_17_manB	O3/O3a	O3/O3a	?-	Good	98.35%	O3/O3a_02_manB	-	-	-	-	-	-	-	-	-	tet(A).v1	-	-	-	-	-	-	-	SHV-11.v1^	35Q	-	-	-	-	-	ST3139	2	1	1	1	16	44	182	-	-	-	-	-	-	-	-	-	-	-	-	-	-	-	-	-	-	-	-	-	-	-	-	-	-	25-2%	9	25	31	52	-	-	-	-	-	-	-	-	1
ERR3449021	SPARK	Bla_chr	Klebsiella pneumoniae	strong	85	380150	1275122	5571912	no	-	ST3139	3	0	1	1	-	0	-	0	iuc 3 (truncated)	88	-	0	-	0	-	-	KL20	K20	?-	Good	98.61%	KL20_17_manB	O3/O3a	O3/O3a	?-	Good	98.35%	O3/O3a_02_manB	-	-	-	-	-	-	-	-	-	tet(A).v1	-	-	-	-	-	-	-	SHV-11.v1^	35Q	-	-	-	-	-	ST3139	2	1	1	1	16	44	182	-	-	-	-	-	-	-	-	-	-	-	-	-	-	-	-	-	-	-	-	-	-	-	-	-	-	25-2%	9	25	31	52	-	-	-	-	-	-	-	-	1
ERR3449020	SPARK	Bla_chr	Klebsiella pneumoniae	strong	88	380157	1275020	5571811	no	-	ST3139	3	0	1	1	-	0	-	0	iuc 3 (truncated)	88	-	0	-	0	-	-	KL20	K20	?-	Good	98.61%	KL20_17_manB	O3/O3a	O3/O3a	?-	Good	98.35%	O3/O3a_02_manB	-	-	-	-	-	-	-	-	-	tet(A).v1	-	-	-	-	-	-	-	SHV-11.v1^	35Q	-	-	-	-	-	ST3139	2	1	1	1	16	44	182	-	-	-	-	-	-	-	-	-	-	-	-	-	-	-	-	-	-	-	-	-	-	-	-	-	-	25-2%	9	25	31	52	-	-	-	-	-	-	-	-	1
ERR3449019	SPARK	Bla_chr	Klebsiella pneumoniae	strong	82	337526	1326281	5587926	no	-	ST881	3	0	3	3	-	0	-	0	iuc 3 (truncated)	25	-	0	-	0	-	wzi72	KL2	K2	none	Very high	98.41%		O1/O2v2	O1	none	Very high	98.98%		-	-	-	-	-	-	-	-	sul1	tet(A).v1	-	dfrA1.v1	-	-	-	-	-	SHV-27	156D	-	-	-	-	-	ST881	2	68	1	1	10	4	13	-	-	-	-	-	-	-	-	-	-	-	-	-	-	-	-	-	-	-	-	-	-	-	-	-	-	9-2%	7	12	8	17	-	-	-	-	-	-	-	-	1
ERR3449018	SPARK	Bla_chr	Klebsiella pneumoniae	strong	112	397379	840866	5517809	no	-	ST3649	3	0	1	1	-	0	-	0	iuc 3 (truncated)	41	-	0	-	0	-	wzi101	KL24	K24	-	High	99.02%	KL24_13_wcuG	O1/O2v1	O2a	none	Very high	98.76%		-	-	-	-	-	-	-	-	-	tet(D)	-	-	-	-	-	-	-	SHV-1	-	-	-	-	-	-	ST3649	3	107	1	1	7	1	12	-	-	-	-	-	-	-	-	-	-	-	-	-	-	-	-	-	-	-	-	-	-	-	-	-	-	12-2%	14	22	21	51	-	-	-	-	-	-	-	-	1
ERR3449016	SPARK	Bla_chr	Klebsiella pneumoniae	strong	83	439902	1234497	5571977	no	-	ST3139	3	0	1	1	-	0	-	0	iuc 3 (truncated)	88	-	0	-	0	-	-	KL20	K20	?-	Good	98.61%	KL20_17_manB	O3/O3a	O3/O3a	?-	Good	98.35%	O3/O3a_02_manB	-	-	-	-	-	-	-	-	-	tet(A).v1	-	-	-	-	-	-	-	SHV-11.v1^	35Q	-	-	-	-	-	ST3139	2	1	1	1	16	44	182	-	-	-	-	-	-	-	-	-	-	-	-	-	-	-	-	-	-	-	-	-	-	-	-	-	-	25-2%	9	25	31	52	-	-	-	-	-	-	-	-	1
ERR3449015	SPARK	Bla_chr	Klebsiella pneumoniae	strong	131	324964	974573	5551825	no	-	ST881	3	0	3	3	-	0	-	0	iuc 3 (truncated)	25	-	0	-	0	-	wzi72	KL2	K2	none	Very high	98.40%		O1/O2v2	O1	none	Very high	98.98%		-	-	-	-	-	-	-	-	sul1	tet(A).v1	-	dfrA1.v1	-	-	-	-	-	SHV-27	156D	-	-	-	-	-	ST881	2	68	1	1	10	4	13	-	-	-	-	-	-	-	-	-	-	-	-	-	-	-	-	-	-	-	-	-	-	-	-	-	-	9-2%	7	12	8	17	-	-	-	-	-	-	-	-	1
ERR3449014	SPARK	Bla_chr	Klebsiella pneumoniae	strong	83	380172	1232336	5569014	no	-	ST3139	3	0	1	1	-	0	-	0	iuc 3 (truncated)	88	-	0	-	0	-	-	KL20	K20	?-+	Good	98.61%	KL20_17_manB	O3/O3a	O3/O3a	?-	Good	98.35%	O3/O3a_02_manB	-	-	-	-	-	-	-	-	-	tet(A).v1	-	-	-	-	-	-	-	SHV-11.v1^	35Q	-	-	-	-	-	ST3139	2	1	1	1	16	44	182	-	-	-	-	-	-	-	-	-	-	-	-	-	-	-	-	-	-	-	-	-	-	-	-	-	-	25-2%	9	25	31	52	-	-	-	-	-	-	-	-	1
ERR3449013	SPARK	Bla_chr	Klebsiella pneumoniae	strong	95	376706	1229380	5568838	no	-	ST3139	3	0	1	1	-	0	-	0	iuc 3 (truncated)	88	-	0	-	0	-	-	KL20	K20	?-	Good	98.60%	KL20_17_manB	O3/O3a	O3/O3a	?-	Good	98.34%	O3/O3a_02_manB	-	-	-	-	-	-	-	-	-	tet(A).v1	-	-	-	-	-	-	-	SHV-11.v1^	35Q	-	-	-	-	-	ST3139	2	1	1	1	16	44	182	-	-	-	-	-	-	-	-	-	-	-	-	-	-	-	-	-	-	-	-	-	-	-	-	-	-	25-2%	9	25	31	52	-	-	-	-	-	-	-	-	1
ERR3449012	SPARK	Bla_chr	Klebsiella pneumoniae	strong	112	299585	571514	5584375	no	-	ST1564	3	0	0	0	-	0	-	0	iuc 3 (truncated)	25	-	0	-	0	-	-	KL126	unknown (KL126)	?-	Good	97.07%	KL126_15_rmlB,KL126_16_rmlA,KL126_18_rmlC	OL101	unknown (OL101)	?-*	Good	91.79%	OL101_01_rfbB,OL101_02_rfbA,OL101_04_rfbC	-	-	-	-	-	-	-	-	-	-	-	-	-	-	-	-	-	SHV-201	-	-	-	-	-	fosA7*?-0%	ST1564	4	1	10	1	196	4	256	-	-	-	-	-	-	-	-	-	-	-	-	-	-	-	-	-	-	-	-	-	-	-	-	-	-	9-2%	7	12	8	17	-	-	-	-	-	-	-	-	1
ERR3449011	SPARK	Bla_chr	Klebsiella pneumoniae	strong	67	429579	1804431	5373479	no	-	ST789	3	0	0	0	-	0	-	0	iuc unknown	0	-	0	-	0	-	wzi18	KL18	K18	none	Very high	99.56%		O1/O2v1	O1	none	Very high	97.67%		-	-	-	-	-	-	-	-	-	-	-	-	-	-	-	-	-	SHV-25	35Q	-	-	-	-	-	ST789	25	10	1	1	20	1	22	-	-	-	-	-	-	-	-	-	-	-	-	-	-	-	-	-	-	-	-	-	-	-	-	-	-	25*-2%	9*	25	23	52*	-	-	-	-	-	-	-	-	1
ERR3449010	SPARK	Bla_chr	Klebsiella pneumoniae	strong	70	1018444	1804431	5373221	no	-	ST789	3	0	0	0	-	0	-	0	iuc unknown	0	-	0	-	0	-	wzi18	KL18	K18	none	Very high	99.56%		O1/O2v1	O1	none	Very high	97.67%		-	-	-	-	-	-	-	-	-	-	-	-	-	-	-	-	-	SHV-25	35Q	-	-	-	-	-	ST789	25	10	1	1	20	1	22	-	-	-	-	-	-	-	-	-	-	-	-	-	-	-	-	-	-	-	-	-	-	-	-	-	-	25*-2%	9*	25	23	52*	-	-	-	-	-	-	-	-	1
ERR3449009	SPARK	Bla_chr	Klebsiella pneumoniae	strong	113	365684	789175	5566628	no	-	ST3649	3	0	4	5	-	0	-	0	iuc 3 (truncated)	41	-	0	-	0	-	wzi101	KL24	K24	none	Very high	99.03%		O1/O2v1	O2a	none	Very high	98.75%		strA.v1^;strB.v1	-	-	-	-	-	floR.v1*	-	sul2	tet(A).v2	-	-	-	-	-	-	-	SHV-1	-	-	-	-	-	-	ST3649	3	107	1	1	7	1	12	-	-	-	-	-	-	-	-	-	-	-	-	-	-	-	-	-	-	-	-	-	-	-	-	-	-	12-2%	14	22	21	51	-	-	-	-	-	-	-	-	1
ERR3449008	SPARK	Bla_chr	Klebsiella pneumoniae	strong	108	365685	791819	5566904	no	-	ST3649	3	0	4	5	-	0	-	0	iuc 3 (truncated)	41	-	0	-	0	-	wzi101	KL24	K24	none	Very high	99.03%		O1/O2v1	O2a	none	Very high	98.75%		strA.v1^;strB.v1	-	-	-	-	-	floR.v1*	-	sul2	tet(A).v2	-	-	-	-	-	-	-	SHV-1	-	-	-	-	-	-	ST3649	3	107	1	1	7	1	12	-	-	-	-	-	-	-	-	-	-	-	-	-	-	-	-	-	-	-	-	-	-	-	-	-	-	12-2%	14	22	21	51	-	-	-	-	-	-	-	-	1
ERR3449007	SPARK	Bla_chr	Klebsiella pneumoniae	strong	125	329775	1328987	5547589	no	-	ST881	3	0	3	3	-	0	-	0	iuc 3 (truncated)	25	-	0	-	0	-	wzi72	KL2	K2	none	Very high	98.41%		O1/O2v2	O1	none	Very high	98.98%		-	-	-	-	-	-	-	-	sul1	tet(A).v1	-	dfrA1.v1	-	-	-	-	-	SHV-27	156D	-	-	-	-	-	ST881	2	68	1	1	10	4	13	-	-	-	-	-	-	-	-	-	-	-	-	-	-	-	-	-	-	-	-	-	-	-	-	-	-	9-2%	7	12	8	17	-	-	-	-	-	-	-	-	1
ERR3449006	SPARK	Bla_chr	Klebsiella pneumoniae	strong	63	349398	1098536	5365343	no	-	ST5097	2	0	0	0	ybt 1; ICEKp10	47	clb 2	29	-	0	iro 1	2	rmp 1; KpVP-1	26	-	wzi1	KL1	K1	none	Very high	99.99%		O1/O2v2	O1	none	Very high	99.13%		-	-	-	-	-	-	-	-	-	-	-	-	-	-	-	-	-	SHV-11.v1^	35Q	-	-	-	-	-	ST5097	2	217	1	1	9	4	12	2	2	2	2	2	6	6	2	2	2	2	2	2	2	2	2	2	2	3	2	2	2	2	2	2	2	-	-	-	-	-	1	4	1	1	2	2	2	-	1
ERR3449000	SPARK	Bla_chr	Klebsiella pneumoniae	strong	53	484701	1297180	5343424	no	-	ST17	0	0	0	0	-	0	-	0	-	0	-	0	-	0	-	wzi200	KL25	K25	-	High	99.16%	KL25_09_wfeD	O5	O5	*	High	94.21%		-	-	-	-	-	-	-	-	-	-	-	-	-	-	-	-	-	SHV-11.v1^	35Q	-	-	-	-	-	ST17	2	1	1	1	4	4	4	-	-	-	-	-	-	-	-	-	-	-	-	-	-	-	-	-	-	-	-	-	-	-	-	-	-	-	-	-	-	-	-	-	-	-	-	-	-	-	1
ERR3448995	SPARK	Bla_chr	Klebsiella pneumoniae	strong	64	446614	859818	5194897	no	-	ST5083	1	0	0	0	ybt 9; ICEKp3	209-3LV	-	0	-	0	-	0	-	0	-	wzi39	KL13	K13	?-	Good	98.81%	KL13_17_manC	O3b	O3b	?-	Good	99.17%	O3b_01_manC	-	-	-	-	-	-	-	-	-	-	-	-	-	-	-	-	-	SHV-65	-	-	-	-	-	-	ST5083	2	94	5	3	503	1	8	5*	19	6	5	1	51	242	9	5	5*	21	-	-	-	-	-	-	-	-	-	-	-	-	-	-	-	-	-	-	-	-	-	-	-	-	-	-	-	-	1
ERR3448994	SPARK	Bla_chr	Klebsiella pneumoniae	strong	85	370699	802207	5360532	no	-	ST49	0	0	0	0	-	0	-	0	-	0	-	0	-	0	-	wzi39	KL39	K39	none	Very high	99.94%		O3b	O3b	none	Very high	98.69%		-	-	-	-	-	-	-	-	-	-	-	-	-	-	-	-	-	SHV-11.v1^	35Q	-	-	-	-	-	ST49	8	1	1	2	12	1	23	-	-	-	-	-	-	-	-	-	-	-	-	-	-	-	-	-	-	-	-	-	-	-	-	-	-	-	-	-	-	-	-	-	-	-	-	-	-	-	1
ERR3448993	SPARK	Bla_chr	Klebsiella pneumoniae	strong	79	311714	910621	5312559	no	-	ST36	1	0	0	0	ybt 9; ICEKp3	173-3LV	-	0	-	0	-	0	-	0	-	wzi27	KL27	K27	none	Very high	99.99%		O1/O2v2	O2afg	none	Very high	98.44%		-	-	-	-	-	-	-	-	-	-	-	-	-	-	-	-	-	SHV-11.v1^	35Q	-	-	-	-	-	ST36	2	1	2	1	7	1	7	5*	11	6	5	1	377	458	9	5	5	11	-	-	-	-	-	-	-	-	-	-	-	-	-	-	-	-	-	-	-	-	-	-	-	-	-	-	-	-	1
ERR3448991	SPARK	Bla_chr	Klebsiella pneumoniae	strong	73	439025	925870	5410963	no	-	ST323	0	0	0	0	-	0	-	0	-	0	-	0	-	0	-	wzi262	KL21	K21	none	Perfect	100.00%		O3b	O3b	none	Very high	99.19%		-	-	-	-	-	-	-	-	-	-	-	-	-	-	-	-	-	SHV-1^	-	-	-	-	fosA7*-15%	-	ST323	2	1	1	1	9	1	93	-	-	-	-	-	-	-	-	-	-	-	-	-	-	-	-	-	-	-	-	-	-	-	-	-	-	-	-	-	-	-	-	-	-	-	-	-	-	-	1
ERR3448990	SPARK	Bla_chr	Klebsiella pneumoniae	strong	62	372142	1196114	5248216	no	-	ST268	0	0	0	0	-	0	-	0	-	0	-	0	-	0	-	wzi95	KL20	K20	none	Very high	99.95%		O1/O2v1	O2a	none	Very high	98.97%		-	-	-	-	-	-	-	-	-	-	-	-	-	-	-	-	-	SHV-11.v1^	35Q	-	-	-	-	-	ST268	2	1	2	1	7	1	81	-	-	-	-	-	-	-	-	-	-	-	-	-	-	-	-	-	-	-	-	-	-	-	-	-	-	-	-	-	-	-	-	-	-	-	-	-	-	-	1
ERR3448985	SPARK	Bla_chr	Klebsiella pneumoniae	strong	164	348839	664745	5442329	no	-	ST870	0	0	0	0	-	0	-	0	-	0	-	0	-	0	-	wzi137	KL17	K17	none	Very high	99.98%		O1/O2v1	O1	none	Very high	98.03%		-	-	-	-	-	-	-	-	-	-	-	-	-	-	-	-	-	SHV-1^	-	-	-	-	-	-	ST870	2	6	1	1	147	1	31	-	-	-	-	-	-	-	-	-	-	-	-	-	-	-	-	-	-	-	-	-	-	-	-	-	-	-	-	-	-	-	-	-	-	-	-	-	-	-	1
ERR3448982	SPARK	Bla_chr	Klebsiella pneumoniae	strong	78	258743	1163307	5369394	no	-	ST528	1	0	0	0	ybt 13; ICEKp2	431	-	0	-	0	-	0	-	0	-	wzi26	KL46	K46	?-*	Good	98.80%	KL46_18_manC,KL46_19_manB	unknown (O3b)	unknown (O3b)	?-		99.15%	O3b_01_manC,O3b_02_manB,O3b_07_wbdB,O3b_08_wbdC	-	-	-	-	-	-	-	-	-	-	-	-	-	-	-	-	-	SHV-11.v1^	35Q	-	-	-	-	-	ST528	32	5	1	1	9	4	18	6	4	131	134	1	439	538	2	4	4	2	-	-	-	-	-	-	-	-	-	-	-	-	-	-	-	-	-	-	-	-	-	-	-	-	-	-	-	-	1
ERR3448979	SPARK	Bla_chr	Klebsiella pneumoniae	strong	137	138481	358739	5302199	no	-	ST1967	0	0	0	0	-	0	-	0	-	0	-	0	-	0	-	wzi85	KL125	unknown (KL125)	?*	Good	90.26%		O5	O5	*	High	94.25%		-	-	-	-	-	-	-	-	-	-	-	-	-	-	-	-	-	SHV-26	-	-	-	-	-	-	ST1967	2	3	6	1	9	4	4	-	-	-	-	-	-	-	-	-	-	-	-	-	-	-	-	-	-	-	-	-	-	-	-	-	-	-	-	-	-	-	-	-	-	-	-	-	-	-	1
ERR3448978	SPARK	Bla_chr	Klebsiella pneumoniae	strong	130	144472	358739	5303216	no	-	ST1967	0	0	0	0	-	0	-	0	-	0	-	0	-	0	-	wzi85	KL125	unknown (KL125)	?*	Good	90.26%		O5	O5	*	High	94.25%		-	-	-	-	-	-	-	-	-	-	-	-	-	-	-	-	-	SHV-26	-	-	-	-	-	-	ST1967	2	3	6	1	9	4	4	-	-	-	-	-	-	-	-	-	-	-	-	-	-	-	-	-	-	-	-	-	-	-	-	-	-	-	-	-	-	-	-	-	-	-	-	-	-	-	1
ERR3448976	SPARK	Bla_chr	Klebsiella pneumoniae	strong	79	258743	1163307	5372010	no	-	ST528	1	0	0	0	ybt 13; ICEKp2	431	-	0	-	0	-	0	-	0	-	wzi26	KL46	K46	?-*	Good	98.80%	KL46_18_manC,KL46_19_manB	O3b	O3b	?-	Good	99.20%	O3b_01_manC,O3b_02_manB	-	-	-	-	-	-	-	-	-	-	-	-	-	-	-	-	-	SHV-11.v1^	35Q	-	-	-	-	-	ST528	32	5	1	1	9	4	18	6	4	131	134	1	439	538	2	4	4	2	-	-	-	-	-	-	-	-	-	-	-	-	-	-	-	-	-	-	-	-	-	-	-	-	-	-	-	-	1
ERR3448966	SPARK	Bla_chr	Klebsiella pneumoniae	strong	75	353193	996116	5632398	no	-	ST784	0	0	1	2	-	0	-	0	-	0	-	0	-	0	-	wzi118	KL146	unknown (KL146)	*	Very high	95.16%		O1/O2v2	O1	none	Very high	98.37%		strA.v1;strB.v1	-	-	-	-	-	-	-	-	-	-	-	-	-	-	-	-	SHV-1	-	-	-	-	-	-	ST784	2	1	1	1	27	5	4	-	-	-	-	-	-	-	-	-	-	-	-	-	-	-	-	-	-	-	-	-	-	-	-	-	-	-	-	-	-	-	-	-	-	-	-	-	-	-	1
ERR3448965	SPARK	Bla_chr	Klebsiella pneumoniae	strong	251	154667	522235	5549806	no	-	ST3145	0	0	0	0	-	0	-	0	-	0	-	0	-	0	-	-	KL8	K8	none	Very high	98.91%		O1/O2v2	O1	none	Very high	98.34%		-	-	-	-	-	-	-	-	-	-	-	-	-	-	-	-	-	SHV-36	35Q	-	-	-	-	-	ST3145	2	1	1	1	9	1	6	-	-	-	-	-	-	-	-	-	-	-	-	-	-	-	-	-	-	-	-	-	-	-	-	-	-	-	-	-	-	-	-	-	-	-	-	-	-	-	1
ERR3448961	SPARK	Bla_chr	Klebsiella pneumoniae	strong	45	718651	1298544	5180127	no	-	ST2657	0	0	0	0	-	0	-	0	-	0	-	0	-	0	-	wzi31	KL31	K31	none	Very high	99.46%		O3b	O3b	none	Very high	99.47%		-	-	-	-	-	-	-	-	-	-	-	-	-	-	-	-	-	SHV-11.v1^	35Q	-	-	-	-	fosA7*?-0%	ST2657	4	3	1	1	12	1	4	-	-	-	-	-	-	-	-	-	-	-	-	-	-	-	-	-	-	-	-	-	-	-	-	-	-	-	-	-	-	-	-	-	-	-	-	-	-	-	1
ERR3448960	SPARK	Bla_chr	Klebsiella pneumoniae	strong	69	396951	789367	5567638	no	-	ST866	1	0	0	0	ybt 18; ICEKp15	400	-	0	-	0	-	0	-	0	-	wzi478	KL46	K46	none	Very high	98.65%		O3b	O3b	none	Very high	99.13%		-	-	-	-	-	-	-	-	-	-	-	-	-	-	-	-	-	SHV-11.v1^	35Q	-	-	-	-	-	ST866	2	9	2	1	1	1	4	21	21	99	105	67	230	606	17	1	5	29	-	-	-	-	-	-	-	-	-	-	-	-	-	-	-	-	-	-	-	-	-	-	-	-	-	-	-	-	1
ERR3448956	SPARK	Bla_chr	Klebsiella pneumoniae	strong	94	318406	649317	5373846	no	-	ST36	0	0	0	0	-	0	-	0	-	0	-	0	-	0	-	wzi173	KL102	unknown (KL102)	none	Very high	99.99%		O1/O2v2	O2afg	none	Very high	98.44%		-	-	-	-	-	-	-	-	-	-	-	-	-	-	-	-	-	SHV-11.v1^	35Q	-	-	-	-	-	ST36	2	1	2	1	7	1	7	-	-	-	-	-	-	-	-	-	-	-	-	-	-	-	-	-	-	-	-	-	-	-	-	-	-	-	-	-	-	-	-	-	-	-	-	-	-	-	1
ERR3448955	SPARK	Bla_chr	Klebsiella pneumoniae	strong	70	250919	530650	5191475	no	-	ST993	0	0	0	0	-	0	-	0	-	0	-	0	-	0	-	wzi186	KL2	K2	none	Very high	98.75%		O3b	O3b	none	Very high	99.27%		-	-	-	-	-	-	-	-	-	-	-	-	-	-	-	-	-	SHV-1	-	-	-	-	-	-	ST993	10	1	11	1	9	8	112	-	-	-	-	-	-	-	-	-	-	-	-	-	-	-	-	-	-	-	-	-	-	-	-	-	-	-	-	-	-	-	-	-	-	-	-	-	-	-	1
ERR3448953	SPARK	Bla_chr	Klebsiella pneumoniae	strong	35	473468	856262	5088915	no	-	ST200	0	0	0	0	-	0	-	0	-	0	-	0	-	0	-	wzi8	KL8	K8	none	Very high	99.74%		O1/O2v2	O2afg	none	Very high	98.41%		-	-	-	-	-	-	-	-	-	-	-	-	-	-	-	-	-	SHV-1^	-	-	-	-	-	-	ST200	2	1	2	1	12	1	68	-	-	-	-	-	-	-	-	-	-	-	-	-	-	-	-	-	-	-	-	-	-	-	-	-	-	-	-	-	-	-	-	-	-	-	-	-	-	-	1
ERR3448949	SPARK	Bla_chr	Klebsiella pneumoniae	strong	68	445673	774212	5590426	no	-	ST76	0	0	0	0	-	0	-	0	-	0	-	0	-	0	-	wzi100	KL10	K10	none	Very high	96.74%		O3/O3a	O3/O3a	none	Very high	97.98%		-	-	-	-	-	-	-	-	-	-	-	-	-	-	-	-	-	SHV-1^	-	-	-	-	-	-	ST76	4	1	1	1	21	1	35	-	-	-	-	-	-	-	-	-	-	-	-	-	-	-	-	-	-	-	-	-	-	-	-	-	-	-	-	-	-	-	-	-	-	-	-	-	-	-	1
ERR3448948	SPARK	Bla_chr	Klebsiella pneumoniae	strong	66	376220	474288	5415522	no	-	ST866	1	0	4	5	ybt 18; ICEKp15 (truncated)	400-3LV	-	0	-	0	-	0	-	0	-	-	KL46	K46	-	High	98.63%	KL46_03_wzi	O3b	O3b	none	Very high	99.11%		aadA2;aadA^	-	-	-	-	-	cmlA1*	-	sul3	tet(A).v1	-	-	-	-	-	-	-	SHV-11.v1^	35Q	-	-	-	-	-	ST866	2	9	2	1	1	1	4	21	21	99	105	67	230*-26%	606*	17	1	5	29*	-	-	-	-	-	-	-	-	-	-	-	-	-	-	-	-	-	-	-	-	-	-	-	-	-	-	-	-	1
ERR3448946	SPARK	Bla_chr	Klebsiella pneumoniae	strong	199	307099	734838	5442252	no	-	ST34	0	0	0	0	-	0	-	0	-	0	-	0	-	0	-	wzi114	KL111	unknown (KL111)	none	Very high	99.86%		O3b	O3b	none	Very high	99.15%		-	-	-	-	-	-	-	-	-	-	-	-	-	-	-	-	-	SHV-180	-	-	-	-	-	-	ST34	2	3	6	1	9	7	4	-	-	-	-	-	-	-	-	-	-	-	-	-	-	-	-	-	-	-	-	-	-	-	-	-	-	-	-	-	-	-	-	-	-	-	-	-	-	-	1
ERR3448945	SPARK	Bla_chr	Klebsiella pneumoniae	strong	117	306624	522639	5492901	no	-	ST5176	0	0	0	0	-	0	-	0	-	0	-	0	-	0	-	wzi274	KL30	K30	none	Very high	99.11%		O1/O2v1	O2a	none	Very high	98.21%		-	-	-	-	-	-	-	-	-	-	-	-	-	-	-	-	-	SHV-1	-	-	-	-	-	-	ST5176	12	1	5	26	12	4	694	-	-	-	-	-	-	-	-	-	-	-	-	-	-	-	-	-	-	-	-	-	-	-	-	-	-	-	-	-	-	-	-	-	-	-	-	-	-	-	1
ERR3448943	SPARK	Bla_chr	Klebsiella pneumoniae	strong	117	317452	743186	5816679	no	-	ST321	0	0	1	1	-	0	-	0	-	0	-	0	-	0	-	wzi131	KL3	K3	?-	Good	99.62%	KL3_14	O1/O2v2	O2afg	none	Very high	98.52%		-	-	-	qnrS1	-	-	-	-	-	-	-	-	-	-	-	-	-	SHV-1^	-	-	-	-	-	fosA7.5*?-0%	ST321	4	16	2	1	28	3	40	-	-	-	-	-	-	-	-	-	-	-	-	-	-	-	-	-	-	-	-	-	-	-	-	-	-	-	-	-	-	-	-	-	-	-	-	-	-	-	1
ERR3448941	SPARK	Bla_chr	Klebsiella pneumoniae	strong	86	413949	1242125	5665326	no	-	ST1198	0	0	0	0	-	0	-	0	-	0	-	0	-	0	-	wzi22	KL8	K8	none	Very high	99.55%		O1/O2v2	O2afg	none	Very high	98.45%		-	-	-	-	-	-	-	-	-	-	-	-	-	-	-	-	-	SHV-11.v1^	35Q	-	-	-	-	-	ST1198	2	9	2	1	9	1	4	-	-	-	-	-	-	-	-	-	-	-	-	-	-	-	-	-	-	-	-	-	-	-	-	-	-	-	-	-	-	-	-	-	-	-	-	-	-	-	1
ERR3448940	SPARK	Bla_chr	Klebsiella pneumoniae	strong	59	798703	1221305	5338736	no	-	ST5085	0	0	0	0	-	0	-	0	-	0	-	0	-	0	-	wzi12	KL12	K12	-	High	99.91%	KL12_11	OL103	unknown (OL103)	*	High	94.57%		-	-	-	-	-	-	-	-	-	-	-	-	-	-	-	-	-	SHV-1^	-	-	-	-	-	-	ST5085	2	1	1	39	7	1	2	-	-	-	-	-	-	-	-	-	-	-	-	-	-	-	-	-	-	-	-	-	-	-	-	-	-	-	-	-	-	-	-	-	-	-	-	-	-	-	1
ERR3448935	SPARK	Bla_chr	Klebsiella pneumoniae	strong	48	468157	1380984	5179189	no	-	ST202	1	0	0	0	ybt 26; ICEKp18	160-1LV	-	0	-	0	-	0	-	0	-	wzi447	unknown (KL124)	unknown (KL124)	?-		94.84%	KL124_17_wclK,KL124_18_rmlB,KL124_19_rmlA,KL124_20_rmlD,KL124_21_rmlC	unknown (OL101)	unknown (OL101)	?-		91.97%	OL101_01_rfbB,OL101_02_rfbA,OL101_03_rfbD,OL101_04_rfbC,OL101_09_glycosylhydrolase	-	-	-	-	-	-	-	-	-	-	-	-	-	-	-	-	-	SHV-1	-	-	-	-	-	fosA7*?-0%	ST202	2	1	15	1	18	4	70	44	61	58	65	40	242	140	45	38	63	66	-	-	-	-	-	-	-	-	-	-	-	-	-	-	-	-	-	-	-	-	-	-	-	-	-	-	-	-	1
ERR3448934	SPARK	Bla_chr	Klebsiella pneumoniae	strong	45	437216	1556544	5164921	no	-	ST879	1	0	0	0	ybt 15; ICEKp11	378	-	0	-	0	-	0	-	0	-	wzi90	KL8	K8	none	Very high	99.00%		O1/O2v2	O2afg	none	Very high	98.44%		-	-	-	-	-	-	-	-	-	-	-	-	-	-	-	-	-	SHV-11.v1^	35Q	-	-	-	-	-	ST879	2	1	1	1	145	1	9	6	15	22	4	1	37	44	14	1	4	17	-	-	-	-	-	-	-	-	-	-	-	-	-	-	-	-	-	-	-	-	-	-	-	-	-	-	-	-	1
ERR3448933	SPARK	Bla_chr	Klebsiella pneumoniae	strong	98	342816	557342	5585093	no	-	ST5181	0	0	0	0	-	0	-	0	-	0	-	0	-	0	-	-	KL111	unknown (KL111)	none	Very high	99.69%		O3b	O3b	none	Very high	98.82%		-	-	-	-	-	-	-	-	-	-	-	-	-	-	-	-	-	SHV-1^	-	-	-	-	-	-	ST5181	31	1	1	2	3	156	439	-	-	-	-	-	-	-	-	-	-	-	-	-	-	-	-	-	-	-	-	-	-	-	-	-	-	-	-	-	-	-	-	-	-	-	-	-	-	-	1
ERR3448931	SPARK	Bla_chr	Klebsiella pneumoniae	strong	96	245070	541160	5503306	no	-	ST3586	0	0	0	0	-	0	-	0	-	0	-	0	-	0	-	wzi173	KL102	unknown (KL102)	none	Very high	99.96%		O1/O2v2	O2afg	none	Very high	98.45%		-	-	-	-	-	-	-	-	-	-	-	-	-	-	-	-	-	SHV-11.v1^	35Q	-	-	-	-	-	ST3586	2	1	2	1	7	195	7	-	-	-	-	-	-	-	-	-	-	-	-	-	-	-	-	-	-	-	-	-	-	-	-	-	-	-	-	-	-	-	-	-	-	-	-	-	-	-	1
ERR3448930	SPARK	Bla_chr	Klebsiella pneumoniae	strong	94	240405	541160	5501392	no	-	ST3586	0	0	0	0	-	0	-	0	-	0	-	0	-	0	-	wzi173	KL102	unknown (KL102)	none	Very high	99.96%		O1/O2v2	O2afg	none	Very high	98.45%		-	-	-	-	-	-	-	-	-	-	-	-	-	-	-	-	-	SHV-11.v1^	35Q	-	-	-	-	-	ST3586	2	1	2	1	7	195	7	-	-	-	-	-	-	-	-	-	-	-	-	-	-	-	-	-	-	-	-	-	-	-	-	-	-	-	-	-	-	-	-	-	-	-	-	-	-	-	1
ERR3448929	SPARK	Bla_chr	Klebsiella pneumoniae	strong	202	116490	418598	5620044	no	-	ST1079	0	0	0	0	-	0	-	0	-	0	-	0	-	0	-	wzi236	KL10	K10	none	Very high	99.57%		O1/O2v2	O1	none	Very high	99.41%		-	-	-	-	-	-	-	-	-	-	-	-	-	-	-	-	-	SHV-1^	-	-	-	-	-	fosA7*?-0%	ST1079	2	5	1	1	9	1	19	-	-	-	-	-	-	-	-	-	-	-	-	-	-	-	-	-	-	-	-	-	-	-	-	-	-	-	-	-	-	-	-	-	-	-	-	-	-	-	1
ERR3448927	SPARK	Bla_chr	Klebsiella pneumoniae	strong	96	369005	986141	5377744	no	-	ST278	0	0	0	0	-	0	-	0	-	0	-	0	-	0	-	wzi123	KL136	unknown (KL136)	none	Very high	99.65%		O1/O2v2	O2afg	none	Very high	98.30%		-	-	-	-	-	-	-	-	-	-	-	-	-	-	-	-	-	SHV-27	156D	-	-	-	-	-	ST278	4	1	1	1	12	1	4	-	-	-	-	-	-	-	-	-	-	-	-	-	-	-	-	-	-	-	-	-	-	-	-	-	-	-	-	-	-	-	-	-	-	-	-	-	-	-	1
ERR3448926	SPARK	Bla_chr	Klebsiella pneumoniae	strong	67	446614	859818	5194886	no	-	ST5083	1	0	0	0	ybt 9; ICEKp3	209-3LV	-	0	-	0	-	0	-	0	-	wzi39	KL13	K13	?-	Good	98.81%	KL13_17_manC	O3b	O3b	?-	Good	99.18%	O3b_01_manC	-	-	-	-	-	-	-	-	-	-	-	-	-	-	-	-	-	SHV-65	-	-	-	-	-	-	ST5083	2	94	5	3	503	1	8	5*	19	6	5	1	51	242	9	5	5*	21	-	-	-	-	-	-	-	-	-	-	-	-	-	-	-	-	-	-	-	-	-	-	-	-	-	-	-	-	1
ERR3448924	SPARK	Bla_chr	Klebsiella pneumoniae	strong	117	291279	655316	5816183	no	-	ST321	0	0	1	1	-	0	-	0	-	0	-	0	-	0	-	wzi131	KL3	K3	?-	Good	99.62%	KL3_14	O1/O2v2	O2afg	none	Very high	98.52%		-	-	-	qnrS1	-	-	-	-	-	-	-	-	-	-	-	-	-	SHV-1^	-	-	-	-	-	fosA7.5*?-0%	ST321	4	16	2	1	28	3	40	-	-	-	-	-	-	-	-	-	-	-	-	-	-	-	-	-	-	-	-	-	-	-	-	-	-	-	-	-	-	-	-	-	-	-	-	-	-	-	1
ERR3448922	SPARK	Bla_chr	Klebsiella pneumoniae	strong	163	294880	690126	5573894	no	-	ST17	1	0	0	0	ybt 15; ICEKp11	231	-	0	-	0	-	0	-	0	-	wzi141	KL25	K25	-	High	99.17%	KL25_09_wfeD	O5	O5	*	High	94.21%		-	-	-	-	-	-	-	-	-	-	-	-	-	-	-	-	-	SHV-11.v1^	35Q	-	-	-	-	-	ST17	2	1	1	1	4	4	4	6	15	22	4	1	37	34	14	1	33	17	-	-	-	-	-	-	-	-	-	-	-	-	-	-	-	-	-	-	-	-	-	-	-	-	-	-	-	-	1
ERR3448921	SPARK	Bla_chr	Klebsiella pneumoniae	strong	104	347917	957904	5663578	no	-	ST22	0	0	0	0	-	0	-	0	-	0	-	0	-	0	-	wzi349	KL147	unknown (KL147)	none	Perfect	100.00%		O1/O2v2	O2afg	none	Very high	98.42%		-	-	-	-	-	-	-	-	-	-	-	-	-	-	-	-	-	SHV-11.v1^	35Q	-	-	-	-	-	ST22	2	3	1	1	1	4	4	-	-	-	-	-	-	-	-	-	-	-	-	-	-	-	-	-	-	-	-	-	-	-	-	-	-	-	-	-	-	-	-	-	-	-	-	-	-	-	1
ERR3448920	SPARK	Bla_chr	Klebsiella pneumoniae	strong	44	902456	929082	5219786	no	-	ST17	0	0	0	0	-	0	-	0	-	0	-	0	-	0	-	wzi82	KL38	K38	none	Very high	98.98%		O1/O2v2	O2afg	none	Very high	98.45%		-	-	-	-	-	-	-	-	-	-	-	-	-	-	-	-	-	SHV-11.v1^	35Q	-	-	-	-	-	ST17	2	1	1	1	4	4	4	-	-	-	-	-	-	-	-	-	-	-	-	-	-	-	-	-	-	-	-	-	-	-	-	-	-	-	-	-	-	-	-	-	-	-	-	-	-	-	1
ERR3448914	SPARK	Bla_chr	Klebsiella pneumoniae	strong	57	397598	711601	5518454	no	-	ST5153	0	0	0	0	-	0	-	0	-	0	-	0	-	0	-	wzi385	KL22	K22	none	Very high	99.22%		O3b	O3b	none	Very high	99.30%		-	-	-	-	-	-	-	-	-	-	-	-	-	-	-	-	-	SHV-11.v1^	35Q	-	-	-	-	-	ST5153	4	5	1	1	12	4	4	-	-	-	-	-	-	-	-	-	-	-	-	-	-	-	-	-	-	-	-	-	-	-	-	-	-	-	-	-	-	-	-	-	-	-	-	-	-	-	1
ERR3448913	SPARK	Bla_chr	Klebsiella pneumoniae	strong	56	413699	1237377	5319719	no	-	ST1198	0	0	0	0	-	0	-	0	-	0	-	0	-	0	-	wzi22	KL8	K8	none	Very high	99.55%		O1/O2v2	O2afg	none	Very high	98.45%		-	-	-	-	-	-	-	-	-	-	-	-	-	-	-	-	-	SHV-11.v1^	35Q	-	-	-	-	-	ST1198	2	9	2	1	9	1	4	-	-	-	-	-	-	-	-	-	-	-	-	-	-	-	-	-	-	-	-	-	-	-	-	-	-	-	-	-	-	-	-	-	-	-	-	-	-	-	1
ERR3448912	SPARK	Bla_chr	Klebsiella pneumoniae	strong	45	447713	1237377	5321455	no	-	ST1198	0	0	0	0	-	0	-	0	-	0	-	0	-	0	-	wzi22	KL8	K8	none	Very high	99.55%		O1/O2v2	O2afg	none	Very high	98.45%		-	-	-	-	-	-	-	-	-	-	-	-	-	-	-	-	-	SHV-11.v1^	35Q	-	-	-	-	-	ST1198	2	9	2	1	9	1	4	-	-	-	-	-	-	-	-	-	-	-	-	-	-	-	-	-	-	-	-	-	-	-	-	-	-	-	-	-	-	-	-	-	-	-	-	-	-	-	1
ERR3448911	SPARK	Bla_chr	Klebsiella pneumoniae	strong	88	361305	1126406	5434360	no	-	ST301	0	0	0	0	-	0	-	0	-	0	-	0	-	0	-	wzi331	KL7	K7	none	Very high	99.19%		O1/O2v1	O2a	none	Very high	98.57%		-	-	-	-	-	-	-	-	-	-	-	-	-	-	-	-	-	SHV-27	156D	-	-	-	-	-	ST301	4	1	2	2	1	10	43	-	-	-	-	-	-	-	-	-	-	-	-	-	-	-	-	-	-	-	-	-	-	-	-	-	-	-	-	-	-	-	-	-	-	-	-	-	-	-	1
ERR3448910	SPARK	Bla_chr	Klebsiella pneumoniae	strong	64	547482	1331630	5356738	no	-	ST17	0	0	0	0	-	0	-	0	-	0	-	0	-	0	-	wzi113	KL111	unknown (KL111)	none	Very high	99.88%		O3b	O3b	none	Very high	99.25%		-	-	-	-	-	-	-	-	-	-	-	-	-	-	-	-	-	SHV-11.v1^	35Q	-	-	-	-	-	ST17	2	1	1	1	4	4	4	-	-	-	-	-	-	-	-	-	-	-	-	-	-	-	-	-	-	-	-	-	-	-	-	-	-	-	-	-	-	-	-	-	-	-	-	-	-	-	1
ERR3448909	SPARK	Bla_chr	Klebsiella pneumoniae	strong	64	547482	1331630	5356217	no	-	ST17	0	0	0	0	-	0	-	0	-	0	-	0	-	0	-	wzi113	KL111	unknown (KL111)	none	Very high	99.88%		O3b	O3b	none	Very high	99.25%		-	-	-	-	-	-	-	-	-	-	-	-	-	-	-	-	-	SHV-11.v1^	35Q	-	-	-	-	-	ST17	2	1	1	1	4	4	4	-	-	-	-	-	-	-	-	-	-	-	-	-	-	-	-	-	-	-	-	-	-	-	-	-	-	-	-	-	-	-	-	-	-	-	-	-	-	-	1
ERR3448908	SPARK	Bla_chr	Klebsiella pneumoniae	strong	81	373981	1019596	5351699	no	-	ST2370	0	0	0	0	-	0	-	0	-	0	-	0	-	0	-	wzi36	KL36	K36	*	Very high	99.44%		O4	O4	none	Very high	99.69%		-	-	-	-	-	-	-	-	-	-	-	-	-	-	-	-	-	SHV-11.v1^	35Q	-	-	-	-	-	ST2370	2	9	1	1	13	1	16	-	-	-	-	-	-	-	-	-	-	-	-	-	-	-	-	-	-	-	-	-	-	-	-	-	-	-	-	-	-	-	-	-	-	-	-	-	-	-	1
ERR3448907	SPARK	Bla_chr	Klebsiella pneumoniae	strong	73	587038	794592	5298189	no	-	ST485	0	0	0	0	-	0	-	0	-	0	-	0	-	0	-	wzi5	KL5	K5	*	Very high	99.19%		O3b	O3b	none	Very high	99.57%		-	-	-	-	-	-	-	-	-	-	-	-	-	-	-	-	-	SHV-27^	156D	-	-	-	-	-	ST485	2	1	1	1	7	1	12	-	-	-	-	-	-	-	-	-	-	-	-	-	-	-	-	-	-	-	-	-	-	-	-	-	-	-	-	-	-	-	-	-	-	-	-	-	-	-	1
ERR3448906	SPARK	Bla_chr	Klebsiella pneumoniae	strong	103	383047	969658	5497176	no	-	ST3068	0	0	0	0	-	0	-	0	-	0	-	0	-	0	-	wzi216	KL119	unknown (KL119)	none	Very high	99.98%		O4	O4	none	Very high	99.99%		-	-	-	-	-	-	-	-	-	-	-	-	-	-	-	-	-	SHV-11.v1^	35Q	-	-	-	-	-	ST3068	4	1	1	1	12	1	38	-	-	-	-	-	-	-	-	-	-	-	-	-	-	-	-	-	-	-	-	-	-	-	-	-	-	-	-	-	-	-	-	-	-	-	-	-	-	-	1
ERR3448902	SPARK	Bla_chr	Klebsiella pneumoniae	strong	113	352424	1150880	5719652	no	-	ST626	0	0	5	9	-	0	-	0	-	0	-	0	-	0	-	wzi117	KL54	K54	none	Very high	99.50%		O1/O2v1	O1	none	Very high	98.18%		aadA^;aph(3')-Ia*;strA.v1;strB.v1	mcr-1.1	-	-	-	-	-	-	sul1;sul2*	tet(A).v1	-	dfrA1.v2	-	-	-	-	-	SHV-1^	-	-	-	-	-	-	ST626	3	1	1	1	27	5	25	-	-	-	-	-	-	-	-	-	-	-	-	-	-	-	-	-	-	-	-	-	-	-	-	-	-	-	-	-	-	-	-	-	-	-	-	-	-	-	1
ERR3448899	SPARK	Bla_chr	Klebsiella pneumoniae	strong	82	435297	920455	5652050	no	-	ST1106	0	0	0	0	-	0	-	0	-	0	-	0	-	0	-	wzi162	KL122	unknown (KL122)	none	Very high	99.94%		O1/O2v2	O2afg	none	Very high	98.48%		-	-	-	-	-	-	-	-	-	-	-	-	-	-	-	-	-	SHV-11.v1^	35Q	-	-	-	-	-	ST1106	2	1	1	1	7	2	12	-	-	-	-	-	-	-	-	-	-	-	-	-	-	-	-	-	-	-	-	-	-	-	-	-	-	-	-	-	-	-	-	-	-	-	-	-	-	-	1
ERR3448898	SPARK	Bla_chr	Klebsiella pneumoniae	strong	75	535358	863453	5384882	no	-	ST3827	0	0	0	0	-	0	-	0	-	0	-	0	-	0	-	wzi113	KL111	unknown (KL111)	none	Perfect	100.00%		O3b	O3b	none	Very high	99.22%		-	-	-	-	-	-	-	-	-	-	-	-	-	-	-	-	-	SHV-11.v1^	35Q	-	-	-	-	-	ST3827	2	1	2	1	10	4	121	-	-	-	-	-	-	-	-	-	-	-	-	-	-	-	-	-	-	-	-	-	-	-	-	-	-	-	-	-	-	-	-	-	-	-	-	-	-	-	1
ERR3448896	SPARK	Bla_chr	Klebsiella pneumoniae	strong	66	586937	826763	5299207	no	-	ST485	0	0	0	0	-	0	-	0	-	0	-	0	-	0	-	wzi5	KL5	K5	*	Very high	99.19%		O3b	O3b	none	Very high	99.60%		-	-	-	-	-	-	-	-	-	-	-	-	-	-	-	-	-	SHV-27^	156D	-	-	-	-	-	ST485	2	1	1	1	7	1	12	-	-	-	-	-	-	-	-	-	-	-	-	-	-	-	-	-	-	-	-	-	-	-	-	-	-	-	-	-	-	-	-	-	-	-	-	-	-	-	1
ERR3448895	SPARK	Bla_chr	Klebsiella pneumoniae	strong	76	419212	775216	5298751	no	-	ST485	0	0	0	0	-	0	-	0	-	0	-	0	-	0	-	wzi5	KL5	K5	*	Very high	99.20%		O3b	O3b	none	Very high	99.60%		-	-	-	-	-	-	-	-	-	-	-	-	-	-	-	-	-	SHV-27^	156D	-	-	-	-	-	ST485	2	1	1	1	7	1	12	-	-	-	-	-	-	-	-	-	-	-	-	-	-	-	-	-	-	-	-	-	-	-	-	-	-	-	-	-	-	-	-	-	-	-	-	-	-	-	1
ERR3448894	SPARK	Bla_chr	Klebsiella pneumoniae	strong	76	453288	707635	5375889	no	-	ST661	0	0	0	0	-	0	-	0	-	0	-	0	-	0	-	wzi373	KL140	unknown (KL140)	none	Very high	99.99%		O1/O2v2	O2afg	none	Very high	98.44%		-	-	-	-	-	-	-	-	-	-	-	-	-	-	-	-	-	SHV-27	156D	-	-	-	-	-	ST661	4	3	1	36	9	10	14	-	-	-	-	-	-	-	-	-	-	-	-	-	-	-	-	-	-	-	-	-	-	-	-	-	-	-	-	-	-	-	-	-	-	-	-	-	-	-	1
ERR3448890	SPARK	Bla_chr	Klebsiella pneumoniae	strong	100	277573	743186	5680788	no	-	ST321	0	0	0	0	-	0	-	0	-	0	-	0	-	0	-	wzi131	KL3	K3	?-	Good	99.62%	KL3_14	O1/O2v2	O2afg	none	Very high	98.52%		-	-	-	-	-	-	-	-	-	-	-	-	-	-	-	-	-	SHV-1^	-	-	-	-	-	fosA7.5*?-0%	ST321	4	16	2	1	28	3	40	-	-	-	-	-	-	-	-	-	-	-	-	-	-	-	-	-	-	-	-	-	-	-	-	-	-	-	-	-	-	-	-	-	-	-	-	-	-	-	1
ERR3448889	SPARK	Bla_chr	Klebsiella pneumoniae	strong	82	277572	743184	5482383	no	-	ST321	0	0	0	0	-	0	-	0	-	0	-	0	-	0	-	wzi131	KL3	K3	?-	Good	99.62%	KL3_14	O1/O2v2	O2afg	none	Very high	98.52%		-	-	-	-	-	-	-	-	-	-	-	-	-	-	-	-	-	SHV-1^	-	-	-	-	-	fosA7.5*?-0%	ST321	4	16	2	1	28	3	40	-	-	-	-	-	-	-	-	-	-	-	-	-	-	-	-	-	-	-	-	-	-	-	-	-	-	-	-	-	-	-	-	-	-	-	-	-	-	-	1
ERR3448888	SPARK	Bla_chr	Klebsiella pneumoniae	strong	95	372220	557886	5536104	no	-	ST36	1	0	0	0	ybt 15; ICEKp11	238-3LV	-	0	-	0	-	0	-	0	-	wzi27	KL27	K27	none	Very high	99.99%		O1/O2v2	O2afg	none	Very high	98.44%		-	-	-	-	-	-	-	-	-	-	-	-	-	-	-	-	-	SHV-11.v1^	35Q	-	-	-	-	-	ST36	2	1	2	1	7	1	7	6	15	29	4	1	334	60	2	1	119	26	-	-	-	-	-	-	-	-	-	-	-	-	-	-	-	-	-	-	-	-	-	-	-	-	-	-	-	-	1
ERR3448887	SPARK	Bla_chr	Klebsiella pneumoniae	strong	169	278204	823341	5555168	no	-	ST551	0	0	0	0	-	0	-	0	-	0	-	0	-	0	-	wzi73	KL158	unknown (KL158)	none	Very high	99.69%		O1/O2v1	O1	none	Very high	98.06%		-	-	-	-	-	-	-	-	-	-	-	-	-	-	-	-	-	SHV-11.v1^	35Q	-	-	-	-	fosA7*?-0%	ST551	3	1	1	1	9	4	135	-	-	-	-	-	-	-	-	-	-	-	-	-	-	-	-	-	-	-	-	-	-	-	-	-	-	-	-	-	-	-	-	-	-	-	-	-	-	-	1
ERR3448885	SPARK	Bla_chr	Klebsiella pneumoniae	strong	112	317452	743186	5816497	no	-	ST321	0	0	1	1	-	0	-	0	-	0	-	0	-	0	-	wzi131	KL3	K3	?-	Good	99.62%	KL3_14	O1/O2v2	O2afg	none	Very high	98.52%		-	-	-	qnrS1	-	-	-	-	-	-	-	-	-	-	-	-	-	SHV-1^	-	-	-	-	-	fosA7.5*?-0%	ST321	4	16	2	1	28	3	40	-	-	-	-	-	-	-	-	-	-	-	-	-	-	-	-	-	-	-	-	-	-	-	-	-	-	-	-	-	-	-	-	-	-	-	-	-	-	-	1
ERR3448881	SPARK	Bla_chr	Klebsiella pneumoniae	strong	288	148220	313057	5779388	no	-	ST240	0	0	1	0	-	0	-	0	-	0	-	0	-	0	-	wzi321	KL61	K61	?-	Good	96.57%	KL61_12_wcqZ	O1/O2v1	O2a	?-	Good	98.60%	O1/O2v1_06_wbbO	-	-	-	-	-	-	-	-	-	-	-	-	-	-	-	-	-	SHV-36	35Q	-	-	GyrA-83L	-	-	ST240	2	1	1	1	17	1	18	-	-	-	-	-	-	-	-	-	-	-	-	-	-	-	-	-	-	-	-	-	-	-	-	-	-	-	-	-	-	-	-	-	-	-	-	-	-	-	1
ERR3448880	SPARK	Bla_chr	Klebsiella pneumoniae	strong	138	359396	764165	5567154	no	-	ST17	1	0	0	0	ybt 15; ICEKp11	231	-	0	-	0	-	0	-	0	-	wzi141	KL25	K25	-	High	99.17%	KL25_09_wfeD	O5	O5	*	High	94.21%		-	-	-	-	-	-	-	-	-	-	-	-	-	-	-	-	-	SHV-11.v1^	35Q	-	-	-	-	-	ST17	2	1	1	1	4	4	4	6	15	22	4	1	37	34	14	1	33	17	-	-	-	-	-	-	-	-	-	-	-	-	-	-	-	-	-	-	-	-	-	-	-	-	-	-	-	-	1
ERR3448866	SPARK	Bla_chr	Klebsiella pneumoniae	strong	50	902456	928901	5219553	no	-	ST17	0	0	0	0	-	0	-	0	-	0	-	0	-	0	-	wzi82	KL38	K38	none	Very high	98.98%		O1/O2v2	O2afg	none	Very high	98.45%		-	-	-	-	-	-	-	-	-	-	-	-	-	-	-	-	-	SHV-11.v1^	35Q	-	-	-	-	-	ST17	2	1	1	1	4	4	4	-	-	-	-	-	-	-	-	-	-	-	-	-	-	-	-	-	-	-	-	-	-	-	-	-	-	-	-	-	-	-	-	-	-	-	-	-	-	-	1
ERR3448864	SPARK	Bla_chr	Klebsiella pneumoniae	strong	50	902456	928901	5219805	no	-	ST17	0	0	0	0	-	0	-	0	-	0	-	0	-	0	-	wzi82	KL38	K38	none	Very high	98.98%		O1/O2v2	O2afg	none	Very high	98.45%		-	-	-	-	-	-	-	-	-	-	-	-	-	-	-	-	-	SHV-11.v1^	35Q	-	-	-	-	-	ST17	2	1	1	1	4	4	4	-	-	-	-	-	-	-	-	-	-	-	-	-	-	-	-	-	-	-	-	-	-	-	-	-	-	-	-	-	-	-	-	-	-	-	-	-	-	-	1
ERR3440427	SPARK	Bla_chr	Klebsiella pneumoniae	strong	49	902456	929082	5224530	no	-	ST17	0	0	0	0	-	0	-	0	-	0	-	0	-	0	-	wzi82	KL38	K38	none	Very high	98.98%		O1/O2v2	O2afg	none	Very high	98.45%		-	-	-	-	-	-	-	-	-	-	-	-	-	-	-	-	-	SHV-11.v1^	35Q	-	-	-	-	-	ST17	2	1	1	1	4	4	4	-	-	-	-	-	-	-	-	-	-	-	-	-	-	-	-	-	-	-	-	-	-	-	-	-	-	-	-	-	-	-	-	-	-	-	-	-	-	-	1
ERR3440426	SPARK	Bla_chr	Klebsiella pneumoniae	strong	72	325641	691538	5234046	no	-	ST2440	0	0	0	0	-	0	-	0	-	0	-	0	-	0	-	wzi180	KL116	unknown (KL116)	none	Very high	99.57%		O1/O2v1	O2a	none	Very high	98.60%		-	-	-	-	-	-	-	-	-	-	-	-	-	-	-	-	-	SHV-11.v1^	35Q	-	-	-	-	-	ST2440	3	5	95	1	7	1	12	-	-	-	-	-	-	-	-	-	-	-	-	-	-	-	-	-	-	-	-	-	-	-	-	-	-	-	-	-	-	-	-	-	-	-	-	-	-	-	1
ERR3440423	SPARK	Bla_chr	Klebsiella pneumoniae	strong	97	214695	586394	5564344	no	-	ST5143	0	0	2	2	-	0	-	0	-	0	-	0	-	0	-	wzi99	KL128	unknown (KL128)	-	High	99.99%	KL128_11	O3b	O3b	none	Very high	99.43%		aadA2	-	-	-	-	-	-	-	sul1	-	-	-	-	-	-	-	-	SHV-80	146T;35Q	-	-	-	-	-	ST5143	2	3	41	1	17	260	46	-	-	-	-	-	-	-	-	-	-	-	-	-	-	-	-	-	-	-	-	-	-	-	-	-	-	-	-	-	-	-	-	-	-	-	-	-	-	-	1
ERR3440419	SPARK	Bla_chr	Klebsiella pneumoniae	strong	33	710636	2342520	5163635	no	-	ST4439	0	0	0	0	-	0	-	0	-	0	-	0	-	0	-	wzi274	KL30	K30	none	Very high	98.95%		O1/O2v2	O1	none	Very high	99.15%		-	-	-	-	-	-	-	-	-	-	-	-	-	-	-	-	-	SHV-1	-	-	-	-	-	-	ST4439	2	4	4	158	248	1	19	-	-	-	-	-	-	-	-	-	-	-	-	-	-	-	-	-	-	-	-	-	-	-	-	-	-	-	-	-	-	-	-	-	-	-	-	-	-	-	1
ERR3440417	SPARK	Bla_chr	Klebsiella pneumoniae	strong	117	313816	1234611	5485681	no	-	ST268	0	0	4	4	-	0	-	0	-	0	-	0	-	0	-	wzi95	KL20	K20	none	Very high	99.95%		O1/O2v1	O2a	none	Very high	98.97%		strA.v1*	-	-	qnrS1	-	-	-	-	sul2	-	-	dfrA14.v2*	-	-	-	-	-	SHV-11.v1^	35Q	-	-	-	-	-	ST268	2	1	2	1	7	1	81	-	-	-	-	-	-	-	-	-	-	-	-	-	-	-	-	-	-	-	-	-	-	-	-	-	-	-	-	-	-	-	-	-	-	-	-	-	-	-	1
ERR3440413	SPARK	Bla_chr	Klebsiella pneumoniae	strong	119	317452	743186	5815244	no	-	ST321	0	0	1	1	-	0	-	0	-	0	-	0	-	0	-	wzi131	KL3	K3	?-	Good	99.62%	KL3_14	O1/O2v2	O2afg	none	Very high	98.52%		-	-	-	qnrS1	-	-	-	-	-	-	-	-	-	-	-	-	-	SHV-1^	-	-	-	-	-	fosA7.5*?-0%	ST321	4	16	2	1	28	3	40	-	-	-	-	-	-	-	-	-	-	-	-	-	-	-	-	-	-	-	-	-	-	-	-	-	-	-	-	-	-	-	-	-	-	-	-	-	-	-	1
ERR3440410	SPARK	Bla_chr	Klebsiella pneumoniae	strong	121	317452	743186	5820353	no	-	ST321	0	0	1	1	-	0	-	0	-	0	-	0	-	0	-	wzi131	KL3	K3	?-	Good	99.62%	KL3_14	O1/O2v2	O2afg	none	Very high	98.52%		-	-	-	qnrS1	-	-	-	-	-	-	-	-	-	-	-	-	-	SHV-1^	-	-	-	-	-	fosA7.5*?-0%	ST321	4	16	2	1	28	3	40	-	-	-	-	-	-	-	-	-	-	-	-	-	-	-	-	-	-	-	-	-	-	-	-	-	-	-	-	-	-	-	-	-	-	-	-	-	-	-	1
ERR3440409	SPARK	Bla_chr	Klebsiella pneumoniae	strong	57	372009	983546	5123175	no	-	ST200	0	0	0	0	-	0	-	0	-	0	-	0	-	0	-	wzi87	KL21	K21	?-	Good	99.44%	KL21_17_manC,KL21_18_manB	O3b	O3b	?-	Good	99.13%	O3b_01_manC,O3b_02_manB	-	-	-	-	-	-	-	-	-	-	-	-	-	-	-	-	-	SHV-1^	-	-	-	-	-	-	ST200	2	1	2	1	12	1	68	-	-	-	-	-	-	-	-	-	-	-	-	-	-	-	-	-	-	-	-	-	-	-	-	-	-	-	-	-	-	-	-	-	-	-	-	-	-	-	1
ERR3440408	SPARK	Bla_chr	Klebsiella pneumoniae	strong	104	346202	1325899	5504178	no	-	ST20	0	0	0	0	-	0	-	0	-	0	-	0	-	0	-	wzi33	KL64	K64	none	Very high	99.85%		O1/O2v1	O1	none	Very high	99.42%		-	-	-	-	-	-	-	-	-	-	-	-	-	-	-	-	-	SHV-187	-	-	-	-	-	-	ST20	2	3	1	1	4	4	4	-	-	-	-	-	-	-	-	-	-	-	-	-	-	-	-	-	-	-	-	-	-	-	-	-	-	-	-	-	-	-	-	-	-	-	-	-	-	-	1
ERR3440399	SPARK	Bla_chr	Klebsiella pneumoniae	strong	86	321159	647762	5419692	no	-	ST25	1	0	2	2	ybt 6; ICEKp5	63-1LV	-	0	-	0	-	0	-	0	-	wzi72	KL2	K2	none	Very high	98.41%		O1/O2v2	O1	none	Very high	99.20%		-	-	-	-	-	-	-	-	sul2	-	-	dfrA14.v2*	-	-	-	-	-	SHV-11.v1^	35Q	-	-	-	-	-	ST25	2	1	1	1	10	4	13	22	22	6	24	16	53	51*	9	17	5	30	-	-	-	-	-	-	-	-	-	-	-	-	-	-	-	-	-	-	-	-	-	-	-	-	-	-	-	-	1
ERR3440394	SPARK	Bla_chr	Klebsiella pneumoniae	strong	109	170932	627833	5446945	no	-	ST6	1	0	0	0	ybt 14; ICEKp5 (truncated)	355-2LV	-	0	-	0	-	0	-	0	-	wzi7	KL7	K7	none	Very high	98.53%		O1/O2v1	O1	none	Very high	98.62%		-	-	-	-	-	-	-	-	-	-	-	-	-	-	-	-	-	SHV-1	-	-	-	-	-	-	ST6	2	10	1	1	14	3	20	4	4	5	4	1	337*-24%	8*	2	4	4	2	-	-	-	-	-	-	-	-	-	-	-	-	-	-	-	-	-	-	-	-	-	-	-	-	-	-	-	-	1
ERR3440393	SPARK	Bla_chr	Klebsiella pneumoniae	strong	112	170932	627833	5451768	no	-	ST6	1	0	0	0	ybt 14; ICEKp5 (truncated)	355-2LV	-	0	-	0	-	0	-	0	-	wzi7	KL7	K7	none	Very high	98.53%		O1/O2v1	O1	none	Very high	98.62%		-	-	-	-	-	-	-	-	-	-	-	-	-	-	-	-	-	SHV-1	-	-	-	-	-	-	ST6	2	10	1	1	14	3	20	4	4	5	4	1	337*-24%	8*	2	4	4	2	-	-	-	-	-	-	-	-	-	-	-	-	-	-	-	-	-	-	-	-	-	-	-	-	-	-	-	-	1
ERR3440385	SPARK	Bla_chr	Klebsiella pneumoniae	strong	95	329500	569685	5314287	no	-	ST534	0	0	0	0	-	0	-	0	-	0	-	0	-	0	-	-	KL164	unknown (KL164)	none	Very high	99.95%		OL102	unknown (OL102)	?-*	Good	78.89%	OL102_05_wbbL,OL102_06_rhamnan	-	-	-	-	-	-	-	-	-	-	-	-	-	-	-	-	-	SHV-11.v1^	35Q	-	-	-	-	-	ST534	2	1	1	2	61	4	132	-	-	-	-	-	-	-	-	-	-	-	-	-	-	-	-	-	-	-	-	-	-	-	-	-	-	-	-	-	-	-	-	-	-	-	-	-	-	-	1
ERR3440380	SPARK	Bla_chr	Klebsiella pneumoniae	strong	67	447462	820187	5368871	no	-	ST1689	0	0	0	0	-	0	-	0	-	0	-	0	-	0	-	wzi39	KL13	K13	?-+	Good	98.80%	KL13_17_manC,KL13_18_manB	O3b	O3b	?-	Good	99.23%	O3b_01_manC,O3b_02_manB	-	-	-	-	-	-	-	-	-	-	-	-	-	-	-	-	-	SHV-1^	-	-	-	-	-	fosA7.5*?-0%	ST1689	2	5	1	1	10	1	46	-	-	-	-	-	-	-	-	-	-	-	-	-	-	-	-	-	-	-	-	-	-	-	-	-	-	-	-	-	-	-	-	-	-	-	-	-	-	-	1
ERR3440371	SPARK	Bla_chr	Klebsiella pneumoniae	strong	107	208984	489247	5231951	no	-	ST556	0	0	0	0	-	0	-	0	-	0	-	0	-	0	-	wzi94	KL62	K62	none	Very high	99.93%		O1/O2v1	O2a	?	Good	98.87%		-	-	-	-	-	-	-	-	-	-	-	-	-	-	-	-	-	SHV-11.v1^	35Q	-	-	-	-	-	ST556	2	1	1	26	12	15	138	-	-	-	-	-	-	-	-	-	-	-	-	-	-	-	-	-	-	-	-	-	-	-	-	-	-	-	-	-	-	-	-	-	-	-	-	-	-	-	1
ERR3440367	SPARK	Bla_chr	Klebsiella pneumoniae	strong	149	377041	935668	5504278	no	-	ST17	0	0	1	2	-	0	-	0	-	0	-	0	-	0	-	wzi396	KL174	unknown (KL174)	*	Very high	99.45%		O1/O2v2	O1	?-	Good	94.60%	O1/O2v2_09_gmlB,O1/O2v2_10_gmlA	strA.v1;strB.v1	-	-	-	-	-	-	-	-	-	-	-	-	-	-	-	-	SHV-11.v1^	35Q	-	-	-	-	-	ST17	2	1	1	1	4	4	4	-	-	-	-	-	-	-	-	-	-	-	-	-	-	-	-	-	-	-	-	-	-	-	-	-	-	-	-	-	-	-	-	-	-	-	-	-	-	-	1
ERR3440366	SPARK	Bla_chr	Klebsiella pneumoniae	strong	137	350884	715219	5401870	no	-	ST867	0	0	1	2	-	0	-	0	-	0	-	0	-	0	-	wzi81	KL81	K81	?-	Good	97.75%	KL81_17_rmlB,KL81_18_rmlA,KL81_20_rmlC	OL101	unknown (OL101)	?-+*	Good	91.71%	OL101_01_rfbB,OL101_02_rfbA,OL101_04_rfbC	strA.v1;strB.v1	-	-	-	-	-	-	-	-	-	-	-	-	-	-	-	-	SHV-144^	146V;35Q	-	-	-	-	-	ST867	2	1	99	6	1	1	129	-	-	-	-	-	-	-	-	-	-	-	-	-	-	-	-	-	-	-	-	-	-	-	-	-	-	-	-	-	-	-	-	-	-	-	-	-	-	-	1
ERR3440364	SPARK	Bla_chr	Klebsiella pneumoniae	strong	49	902456	928901	5224350	no	-	ST17	0	0	0	0	-	0	-	0	-	0	-	0	-	0	-	wzi82	KL38	K38	none	Very high	98.98%		O1/O2v2	O2afg	none	Very high	98.45%		-	-	-	-	-	-	-	-	-	-	-	-	-	-	-	-	-	SHV-11.v1^	35Q	-	-	-	-	-	ST17	2	1	1	1	4	4	4	-	-	-	-	-	-	-	-	-	-	-	-	-	-	-	-	-	-	-	-	-	-	-	-	-	-	-	-	-	-	-	-	-	-	-	-	-	-	-	1
ERR3440363	SPARK	Bla_chr	Klebsiella pneumoniae	strong	121	277572	743186	5821360	no	-	ST321	0	0	1	1	-	0	-	0	-	0	-	0	-	0	-	wzi131	KL3	K3	?-	Good	99.62%	KL3_14	O1/O2v2	O2afg	none	Very high	98.52%		-	-	-	qnrS1	-	-	-	-	-	-	-	-	-	-	-	-	-	SHV-1^	-	-	-	-	-	fosA7.5*?-0%	ST321	4	16	2	1	28	3	40	-	-	-	-	-	-	-	-	-	-	-	-	-	-	-	-	-	-	-	-	-	-	-	-	-	-	-	-	-	-	-	-	-	-	-	-	-	-	-	1
ERR3440359	SPARK	Bla_chr	Klebsiella pneumoniae	strong	148	191110	836532	5543367	no	-	ST11	0	0	0	0	-	0	-	0	-	0	-	0	-	0	-	wzi96	KL38	K38	none	Very high	99.97%		O3b	O3b	none	Very high	99.16%		-	-	-	-	-	-	-	-	-	-	-	-	-	-	-	-	-	SHV-11.v1	35Q	-	-	-	-	-	ST11	3	3	1	1	1	1	4	-	-	-	-	-	-	-	-	-	-	-	-	-	-	-	-	-	-	-	-	-	-	-	-	-	-	-	-	-	-	-	-	-	-	-	-	-	-	-	1
ERR3440342	SPARK	Bla_chr	Klebsiella pneumoniae	strong	137	208017	393625	5520594	no	-	ST2680	0	0	0	0	-	0	-	0	-	0	-	0	-	0	-	-	KL117	unknown (KL117)	none	Very high	99.83%		O1/O2v1	O1	none	Very high	98.13%		-	-	-	-	-	-	-	-	-	-	-	-	-	-	-	-	-	SHV-1^	-	-	-	-	-	-	ST2680	2	1	2	37	8	1	387	-	-	-	-	-	-	-	-	-	-	-	-	-	-	-	-	-	-	-	-	-	-	-	-	-	-	-	-	-	-	-	-	-	-	-	-	-	-	-	1
ERR3440341	SPARK	Bla_chr	Klebsiella pneumoniae	strong	112	371614	733422	5347636	no	-	ST661	0	0	0	0	-	0	-	0	-	0	-	0	-	0	-	-	KL39	K39	?-*	Good	99.11%	KL39_19_manB	O3/O3a	O3/O3a	?-	Good	98.39%	O3/O3a_02_manB	-	-	-	-	-	-	-	-	-	-	-	-	-	-	-	-	-	SHV-27	156D	-	-	-	-	-	ST661	4	3	1	36	9	10	14	-	-	-	-	-	-	-	-	-	-	-	-	-	-	-	-	-	-	-	-	-	-	-	-	-	-	-	-	-	-	-	-	-	-	-	-	-	-	-	1
SB5974	Huynh_2020	Bla_chr	Klebsiella pneumoniae	strong	86	263058	402697	5299146	no	-	ST3106	0	0	2	2	-	0	-	0	-	0	-	0	-	0	-	wzi350	KL113	unknown (KL113)	*	Very high	96.55%		O1/O2v2	O1	none	Very high	98.70%		-	-	-	-	-	-	-	-	sul2	tet(D)	-	-	-	-	-	-	-	SHV-11.v1^	35Q	-	-	-	-	-	ST3106	2	1	5	20	17	21	42	-	-	-	-	-	-	-	-	-	-	-	-	-	-	-	-	-	-	-	-	-	-	-	-	-	-	-	-	-	-	-	-	-	-	-	-	-	-	-	1
SB5973	Huynh_2020	Bla_chr	Klebsiella pneumoniae	strong	86	228823	402378	5203462	no	-	ST2445	0	0	4	7	-	0	-	0	-	0	-	0	-	0	-	wzi84	unknown (KL28)	unknown (K28)	?-		98.86%	KL28_07_wckC,KL28_08_wcuC,KL28_09_wckD,KL28_10_wzy,KL28_11_wclS,KL28_12_wcuE	O1/O2v1	O2a	none	Very high	98.85%		aph3-Ia.v1^;strA.v1^;strB.v1	-	-	-	-	-	-	-	sul1;sul2*	tet(D)	-	dfrA7	-	-	-	-	-	SHV-1^	-	-	-	-	-	-	ST2445	132	1	1	1	9	4	16	-	-	-	-	-	-	-	-	-	-	-	-	-	-	-	-	-	-	-	-	-	-	-	-	-	-	-	-	-	-	-	-	-	-	-	-	-	-	-	1
SB5970	Huynh_2020	Bla_chr	Klebsiella pneumoniae	strong	62	275390	721812	5370947	no	-	ST45	1	0	4	4	ybt 10; ICEKp4	78	-	0	-	0	-	0	-	0	-	wzi121	unknown (KL107)	unknown (KL107)	?-+*		83.24%	KL107_05_wzb,KL107_06_wzc,KL107_07_wbaP,KL107_08,KL107_09,KL107_10,KL107_12,KL107_13,KL107_14,KL107_15	O1/O2v1	O2a	none	Very high	98.80%		aadA^	-	-	-	-	-	-	-	sul1^	tet(A).v1	-	dfrA15.v2	-	-	-	-	-	SHV-1	-	-	-	-	-	-	ST45	2	1	1	6	7	1	12	3	12	4	11	3	21	18	3	10	16	2	-	-	-	-	-	-	-	-	-	-	-	-	-	-	-	-	-	-	-	-	-	-	-	-	-	-	-	-	1
SB5965	Huynh_2020	Bla_chr	Klebsiella pneumoniae	strong	67	348680	975144	5196738	no	-	ST37	1	0	0	0	ybt 10; ICEKp4	385	-	0	-	0	-	0	-	0	-	wzi96	unknown (KL107)	unknown (KL107)	?-+		84.21%	KL107_05_wzb,KL107_06_wzc,KL107_07_wbaP,KL107_08,KL107_09,KL107_10,KL107_12,KL107_13,KL107_14,KL107_15	O3b	O3b	none	Very high	99.30%		-	-	-	-	-	-	-	-	-	-	-	-	-	-	-	-	-	SHV-11.v1^	35Q	-	-	-	-	-	ST37	2	9	2	1	13	1	16	3	12	4	3	3	35	54	3	10	9	2	-	-	-	-	-	-	-	-	-	-	-	-	-	-	-	-	-	-	-	-	-	-	-	-	-	-	-	-	1
SB5956	Huynh_2020	Bla_chr	Klebsiella pneumoniae	strong	73	222173	684505	5225964	no	-	ST76	0	0	0	0	-	0	-	0	-	0	-	0	-	0	-	wzi5	unknown (KL50)	unknown (K50)	?-*		83.45%	KL50_05_wbaZ,KL50_06_wbaP,KL50_07_wcuU,KL50_08_wcuH,KL50_09_wzx,KL50_10	O3/O3a	O3/O3a	-	Good	97.70%	O3/O3a_01_manC,O3/O3a_02_manB	-	-	-	-	-	-	-	-	-	-	-	-	-	-	-	-	-	SHV-1^	-	-	-	-	-	-	ST76	4	1	1	1	21	1	35	-	-	-	-	-	-	-	-	-	-	-	-	-	-	-	-	-	-	-	-	-	-	-	-	-	-	-	-	-	-	-	-	-	-	-	-	-	-	-	1
SB5954	Huynh_2020	Bla_chr	Klebsiella pneumoniae	strong	72	376727	713975	5307331	no	-	ST441	0	0	0	0	-	0	-	0	-	0	-	0	-	0	-	-	unknown (KL107)	unknown (KL107)	?-+*		91.81%	KL107_02_cpsACP,KL107_03_wzi,KL107_04_wza,KL107_05_wzb,KL107_06_wzc,KL107_07_wbaP,KL107_08,KL107_09,KL107_10,KL107_11_gnd	OL101	unknown (OL101)	*	High	94.95%		-	-	-	-	-	-	-	-	-	-	-	-	-	-	-	-	-	SHV-168^	146V	-	-	-	-	-	ST441	4	1	2	1	1	7	23	-	-	-	-	-	-	-	-	-	-	-	-	-	-	-	-	-	-	-	-	-	-	-	-	-	-	-	-	-	-	-	-	-	-	-	-	-	-	-	1
SB5953	Huynh_2020	Bla_chr	Klebsiella pneumoniae	strong	158	127775	203285	5329011	no	-	ST337	0	0	0	0	-	0	-	0	-	0	-	0	-	0	-	wzi29	unknown (KL107)	unknown (KL107)	?-+		85.49%	KL107_05_wzb,KL107_06_wzc,KL107_07_wbaP,KL107_08,KL107_09,KL107_10,KL107_12,KL107_13,KL107_14,KL107_15	O3b	O3b	none	Very high	99.15%		-	-	-	-	-	-	-	-	-	-	-	-	-	-	-	-	-	SHV-11.v1^	35Q	-	-	-	-	-	ST337	2	1	11	1	1	1	13	-	-	-	-	-	-	-	-	-	-	-	-	-	-	-	-	-	-	-	-	-	-	-	-	-	-	-	-	-	-	-	-	-	-	-	-	-	-	-	1
SB5952	Huynh_2020	Bla_chr	Klebsiella pneumoniae	strong	85	262362	521985	5248866	no	-	ST2442	0	0	0	0	-	0	-	0	-	0	-	0	-	0	-	wzi135	unknown (KL107)	unknown (KL107)	?-+*		85.81%	KL107_05_wzb,KL107_06_wzc,KL107_07_wbaP,KL107_08,KL107_09,KL107_10,KL107_12,KL107_13,KL107_14,KL107_15	O1/O2v1	O2a	none	Very high	98.90%		-	-	-	-	-	-	-	-	-	-	-	-	-	-	-	-	-	SHV-77^	35Q	-	-	-	-	-	ST2442	2	2	2	1	1	1	2	-	-	-	-	-	-	-	-	-	-	-	-	-	-	-	-	-	-	-	-	-	-	-	-	-	-	-	-	-	-	-	-	-	-	-	-	-	-	-	1
SB5725	Huynh_2020	Bla_chr	Klebsiella pneumoniae	strong	83	253692	587351	5552095	no	-	ST2703	1	0	0	0	ybt 4; plasmid	65-1LV	-	0	-	0	-	0	-	0	-	wzi435	unknown (KL149)	unknown (KL149)	?-		97.84%	KL149_08,KL149_09,KL149_10_wzx,KL149_11,KL149_12	O3b	O3b	none	Very high	99.15%		-	-	-	-	-	-	-	-	-	-	-	-	-	-	-	-	-	SHV-1	-	-	-	-	-	-	ST2703	2	1	11	1	9	8	24	74	27	30	18	13	65	61	9	18	26	35	-	-	-	-	-	-	-	-	-	-	-	-	-	-	-	-	-	-	-	-	-	-	-	-	-	-	-	-	1
SB5722	Huynh_2020	Bla_chr	Klebsiella pneumoniae	strong	83	261166	660157	5120902	no	-	ST2701	0	0	0	0	-	0	-	0	-	0	-	0	-	0	-	wzi5	unknown (KL50)	unknown (K50)	?-*		89.63%	KL50_05_wbaZ,KL50_06_wbaP,KL50_07_wcuU,KL50_08_wcuH,KL50_09_wzx	O3b	O3b	?-	Good	99.37%	O3b_02_manB	-	-	-	-	-	-	-	-	-	-	-	-	-	-	-	-	-	SHV-11.v1^	35Q	-	-	-	-	-	ST2701	4	1	1	1	1	1	363	-	-	-	-	-	-	-	-	-	-	-	-	-	-	-	-	-	-	-	-	-	-	-	-	-	-	-	-	-	-	-	-	-	-	-	-	-	-	-	1
SB5721	Huynh_2020	Bla_chr	Klebsiella pneumoniae	strong	44	365695	692666	5085068	no	-	ST774	0	0	0	0	-	0	-	0	-	0	-	0	-	0	-	wzi447	unknown (KL107)	unknown (KL107)	?-+*		80.63%	KL107_06_wzc,KL107_07_wbaP,KL107_08,KL107_09,KL107_10,KL107_11_gnd,KL107_12,KL107_13,KL107_14,KL107_15,KL107_16_ugd	unknown (OL101)	unknown (OL101)	?-*		91.28%	OL101_01_rfbB,OL101_02_rfbA,OL101_03_rfbD,OL101_04_rfbC	-	-	-	-	-	-	-	-	-	-	-	-	-	-	-	-	-	SHV-11.v1^	35Q	-	-	-	-	-	ST774	2	1	1	17	4	16	4	-	-	-	-	-	-	-	-	-	-	-	-	-	-	-	-	-	-	-	-	-	-	-	-	-	-	-	-	-	-	-	-	-	-	-	-	-	-	-	1
SB5720	Huynh_2020	Bla_chr	Klebsiella pneumoniae	strong	67	346591	1111977	5198051	no	-	ST36	0	0	0	0	-	0	-	0	-	0	-	0	-	0	-	wzi27	unknown (KL107)	unknown (KL107)	?-+		82.14%	KL107_05_wzb,KL107_06_wzc,KL107_07_wbaP,KL107_08,KL107_09,KL107_10,KL107_11_gnd,KL107_12,KL107_13,KL107_14,KL107_15,KL107_16_ugd	unknown (O1/O2v2)	unknown (O2afg)	-		98.75%	O1/O2v2_01_wzm,O1/O2v2_02_wzt,O1/O2v2_03_wbbM,O1/O2v2_04_glf,O1/O2v2_05_wbbN,O1/O2v2_06_wbbO	-	-	-	-	-	-	-	-	-	-	-	-	-	-	-	-	-	SHV-11.v1^	35Q	-	-	-	-	-	ST36	2	1	2	1	7	1	7	-	-	-	-	-	-	-	-	-	-	-	-	-	-	-	-	-	-	-	-	-	-	-	-	-	-	-	-	-	-	-	-	-	-	-	-	-	-	-	1
SB5715	Huynh_2020	Bla_chr	Klebsiella pneumoniae	strong	75	348988	699548	5316897	no	-	ST76	0	0	1	1	-	0	-	0	-	0	-	0	-	0	-	wzi262	unknown (KL21)	unknown (K21)	?-		99.73%	KL21_08_wzy,KL21_09_wcuE,KL21_10_wcuC,KL21_11_wbaZ,KL21_12_wbaP,KL21_13_wcuA,KL21_14_wcaL	O3/O3a	O3/O3a	none	Very high	97.98%		-	-	-	-	-	-	-	-	-	tet(D)	-	-	-	-	-	-	-	SHV-1^	-	-	-	-	-	-	ST76	4	1	1	1	21	1	35	-	-	-	-	-	-	-	-	-	-	-	-	-	-	-	-	-	-	-	-	-	-	-	-	-	-	-	-	-	-	-	-	-	-	-	-	-	-	-	1
SB5712	Huynh_2020	Bla_chr	Klebsiella pneumoniae	strong	54	374673	1429938	5204877	no	-	ST111	0	0	0	0	-	0	-	0	-	0	-	0	-	0	-	wzi63	KL63	K63	?-	Good	99.34%	KL63_10_wzy	O1/O2v2	O1	none	Very high	99.29%		-	-	-	-	-	-	-	-	-	-	-	-	-	-	-	-	-	SHV-11.v1^	35Q	-	-	-	-	-	ST111	2	1	5	1	17	4	42	-	-	-	-	-	-	-	-	-	-	-	-	-	-	-	-	-	-	-	-	-	-	-	-	-	-	-	-	-	-	-	-	-	-	-	-	-	-	-	1
SB5706	Huynh_2020	Bla_chr	Klebsiella pneumoniae	strong	102	263999	765411	4994280	no	total_size	ST2695	0	0	0	0	-	0	-	0	-	0	-	0	-	0	-	wzi224	unknown (KL107)	unknown (KL107)	?-+*		86.90%	KL107_05_wzb,KL107_06_wzc,KL107_07_wbaP,KL107_08,KL107_09,KL107_10	OL101	unknown (OL101)	-	Good	95.21%	OL101_09_glycosylhydrolase	-	-	-	-	-	-	-	-	-	-	-	-	-	-	-	-	-	SHV-36	35Q	-	-	-	-	-	ST2695	2	1	1	1	4	4	373	-	-	-	-	-	-	-	-	-	-	-	-	-	-	-	-	-	-	-	-	-	-	-	-	-	-	-	-	-	-	-	-	-	-	-	-	-	-	-	1
SB5701	Huynh_2020	Bla_chr	Klebsiella pneumoniae	strong	73	255118	475594	5222481	no	-	ST2694	0	0	3	5	-	0	-	0	-	0	-	0	-	0	-	wzi502	KL107	unknown (KL107)	?	Good	99.22%		O1/O2v2	O2afg	none	Very high	98.55%		aac(3)-IId^;strA.v1;strB.v1	-	-	qnrS1	-	-	-	-	-	tet(C)*	-	-	-	-	-	-	-	SHV-60	35Q	-	-	-	-	fosA7.5*?-0%	ST2694	2	4	2	1	1	4	382	-	-	-	-	-	-	-	-	-	-	-	-	-	-	-	-	-	-	-	-	-	-	-	-	-	-	-	-	-	-	-	-	-	-	-	-	-	-	-	1
SB5699	Huynh_2020	Bla_chr	Klebsiella pneumoniae	strong	78	349269	767236	5144297	no	-	ST111	0	0	0	0	-	0	-	0	-	0	-	0	-	0	-	wzi63	unknown (KL107)	unknown (KL107)	?-+		84.53%	KL107_05_wzb,KL107_06_wzc,KL107_07_wbaP,KL107_08,KL107_09,KL107_10,KL107_12,KL107_13,KL107_14,KL107_15	O1/O2v2	O1	none	Very high	99.29%		-	-	-	-	-	-	-	-	-	-	-	-	-	-	-	-	-	SHV-11.v1^	35Q	-	-	-	-	-	ST111	2	1	5	1	17	4	42	-	-	-	-	-	-	-	-	-	-	-	-	-	-	-	-	-	-	-	-	-	-	-	-	-	-	-	-	-	-	-	-	-	-	-	-	-	-	-	1
SB5698	Huynh_2020	Bla_chr	Klebsiella pneumoniae	strong	76	293102	823374	5302718	no	-	ST2504	0	0	5	8	-	0	-	0	-	0	-	0	-	0	-	wzi130	unknown (KL50)	unknown (K50)	?-+*		93.23%	KL50_05_wbaZ,KL50_06_wbaP,KL50_07_wcuU,KL50_08_wcuH,KL50_09_wzx	O3b	O3b	none	Very high	99.03%		aadA2^;strA.v1^;strB.v1	-	-	-	-	mphA	-	-	sul1;sul2	tet(A).v1	-	dfrA12	-	-	-	-	-	SHV-11.v1^	35Q	-	-	-	-	-	ST2504	2	20	1	1	4	4	4	-	-	-	-	-	-	-	-	-	-	-	-	-	-	-	-	-	-	-	-	-	-	-	-	-	-	-	-	-	-	-	-	-	-	-	-	-	-	-	1
SB5696	Huynh_2020	Bla_chr	Klebsiella pneumoniae	strong	107	181865	366368	5277850	no	-	ST2693	0	0	0	0	-	0	-	0	-	0	-	0	-	0	-	wzi501	unknown (KL107)	unknown (KL107)	?-+*		77.30%	KL107_02_cpsACP,KL107_05_wzb,KL107_06_wzc,KL107_08,KL107_09,KL107_10	unknown (OL102)	unknown (OL102)	?-+*		83.62%	OL102_05_wbbL,OL102_06_rhamnan,OL102_07_wzm,OL102_08_wzt	-	-	-	-	-	-	-	-	-	-	-	-	-	-	-	-	-	SHV-218	-	-	-	-	-	-	ST2693	2	1	2	163	294	13	271	-	-	-	-	-	-	-	-	-	-	-	-	-	-	-	-	-	-	-	-	-	-	-	-	-	-	-	-	-	-	-	-	-	-	-	-	-	-	-	1
SB5694	Huynh_2020	Bla_chr	Klebsiella pneumoniae	strong	113	145798	441281	5370134	no	-	ST2692	0	0	3	3	-	0	-	0	-	0	-	0	-	0	-	wzi362	unknown (KL130)	unknown (KL130)	?-		98.60%	KL130_09_wclQ,KL130_10_wclP,KL130_11_wzx,KL130_12_wcuQ	O3b	O3b	none	Very high	99.58%		-	-	-	qnrS1	-	-	-	-	-	tet(A).v1	-	dfrA1.v1	-	-	-	-	-	SHV-71	146V	-	-	-	-	-	ST2692	3	1	1	1	2	1	381	-	-	-	-	-	-	-	-	-	-	-	-	-	-	-	-	-	-	-	-	-	-	-	-	-	-	-	-	-	-	-	-	-	-	-	-	-	-	-	1
SB5693	Huynh_2020	Bla_chr	Klebsiella pneumoniae	strong	92	283461	481826	5540212	no	-	ST35	1	0	0	0	ybt 4; plasmid	37-3LV	-	0	-	0	-	0	-	0	-	wzi13	unknown (KL13)	unknown (K13)	?-		99.98%	KL13_08_wclX,KL13_09_wzy,KL13_10_wcuF,KL13_11_wzx,KL13_12_wcuL,KL13_13_wcoW	O1/O2v1	O1	none	Very high	98.69%		-	-	-	-	-	-	-	-	-	-	-	-	-	-	-	-	-	SHV-33	-	-	-	-	-	-	ST35	2	1	2	1	10	1	19	18	27	30	18	44	196	213	63	8	26	35	-	-	-	-	-	-	-	-	-	-	-	-	-	-	-	-	-	-	-	-	-	-	-	-	-	-	-	-	1
SB5692	Huynh_2020	Bla_chr	Klebsiella pneumoniae	strong	99	303652	481826	5549625	no	-	ST35	1	0	0	0	ybt 4; plasmid	37-3LV	-	0	-	0	-	0	-	0	-	wzi13	unknown (KL13)	unknown (K13)	?-		99.98%	KL13_08_wclX,KL13_09_wzy,KL13_10_wcuF,KL13_11_wzx,KL13_12_wcuL	O1/O2v1	O1	none	Very high	98.69%		-	-	-	-	-	-	-	-	-	-	-	-	-	-	-	-	-	SHV-33	-	-	-	-	-	-	ST35	2	1	2	1	10	1	19	18	27	30	18	44	196	213	63	8	26	35	-	-	-	-	-	-	-	-	-	-	-	-	-	-	-	-	-	-	-	-	-	-	-	-	-	-	-	-	1
SB5690	Huynh_2020	Bla_chr	Klebsiella pneumoniae	strong	63	306009	671602	5308268	no	-	ST1835-1LV	0	0	0	0	-	0	-	0	-	0	-	0	-	0	-	wzi500	unknown (KL107)	unknown (KL107)	?-+*		78.26%	KL107_02_cpsACP,KL107_05_wzb,KL107_06_wzc,KL107_07_wbaP,KL107_08,KL107_09,KL107_10,KL107_11_gnd,KL107_12,KL107_13,KL107_14,KL107_15	O1/O2v1	O2ac	none	Very high	98.73%		-	-	-	-	-	-	-	-	-	-	-	-	-	-	-	-	-	SHV-11.v1^	35Q	-	-	-	-	-	ST1835-1LV	52	7	2	17	7	16	2	-	-	-	-	-	-	-	-	-	-	-	-	-	-	-	-	-	-	-	-	-	-	-	-	-	-	-	-	-	-	-	-	-	-	-	-	-	-	-	1
SB5688	Huynh_2020	Bla_chr	Klebsiella pneumoniae	strong	70	471371	732156	5224836	no	-	ST1662	0	0	0	0	-	0	-	0	-	0	-	0	-	0	-	wzi294	unknown (KL50)	unknown (K50)	?-+*		87.81%	KL50_05_wbaZ,KL50_06_wbaP,KL50_07_wcuU,KL50_08_wcuH,KL50_09_wzx	O3b	O3b	?-	Good	99.28%	O3b_02_manB	-	-	-	-	-	-	-	-	-	-	-	-	-	-	-	-	-	SHV-217	-	-	-	-	-	-	ST1662	4	1	1	1	3	44	4	-	-	-	-	-	-	-	-	-	-	-	-	-	-	-	-	-	-	-	-	-	-	-	-	-	-	-	-	-	-	-	-	-	-	-	-	-	-	-	1
SB5687	Huynh_2020	Bla_chr	Klebsiella pneumoniae	strong	63	296941	584587	5163164	no	-	ST2691	0	0	0	0	-	0	-	0	-	0	-	0	-	0	-	wzi59	unknown (KL3)	unknown (K3)	?-		99.54%	KL3_11,KL3_12,KL3_13_wzx	O1/O2v2	O2afg	none	Very high	98.41%		-	-	-	-	-	-	-	-	-	-	-	-	-	-	-	-	-	SHV-1^	-	-	-	-	fosA7*-15%	-	ST2691	4	1	1	1	1	1	6	-	-	-	-	-	-	-	-	-	-	-	-	-	-	-	-	-	-	-	-	-	-	-	-	-	-	-	-	-	-	-	-	-	-	-	-	-	-	-	1
SB5684	Huynh_2020	Bla_chr	Klebsiella pneumoniae	strong	80	262207	460469	5530454	no	-	ST35	1	0	0	0	ybt 4; plasmid	37-3LV	-	0	-	0	-	0	-	0	-	wzi13	unknown (KL5)	unknown (K5)	?-+*		88.62%	KL5_05_wzb,KL5_06_wzc,KL5_07,KL5_08_wzx,KL5_09,KL5_10,KL5_11,KL5_12,KL5_13,KL5_14,KL5_15_wcaJ	O1/O2v1	O1	-	Good	98.67%	O1/O2v1_01_wzm	-	-	-	-	-	-	-	-	-	-	-	-	-	-	-	-	-	SHV-33	-	-	-	-	-	-	ST35	2	1	2	1	10	1	19	18	27	30	18	44	196	213	63	8	26	35	-	-	-	-	-	-	-	-	-	-	-	-	-	-	-	-	-	-	-	-	-	-	-	-	-	-	-	-	1
SB5683	Huynh_2020	Bla_chr	Klebsiella pneumoniae	strong	94	285233	481826	5543861	no	-	ST35	1	0	0	0	ybt 4; plasmid	37-3LV	-	0	-	0	-	0	-	0	-	wzi13	unknown (KL13)	unknown (K13)	?-		99.98%	KL13_10_wcuF,KL13_11_wzx,KL13_12_wcuL,KL13_13_wcoW,KL13_14	O1/O2v1	O1	none	Very high	98.69%		-	-	-	-	-	-	-	-	-	-	-	-	-	-	-	-	-	SHV-33	-	-	-	-	-	-	ST35	2	1	2	1	10	1	19	18	27	30	18	44	196	213	63	8	26	35	-	-	-	-	-	-	-	-	-	-	-	-	-	-	-	-	-	-	-	-	-	-	-	-	-	-	-	-	1
SB5682	Huynh_2020	Bla_chr	Klebsiella pneumoniae	strong	83	285233	481826	5540540	no	-	ST35	1	0	0	0	ybt 4; plasmid	37-3LV	-	0	-	0	-	0	-	0	-	wzi13	unknown (KL13)	unknown (K13)	?-		99.98%	KL13_06_wzc,KL13_07_wcuD,KL13_08_wclX,KL13_09_wzy,KL13_10_wcuF,KL13_11_wzx,KL13_12_wcuL,KL13_13_wcoW	O1/O2v1	O1	none	Very high	98.69%		-	-	-	-	-	-	-	-	-	-	-	-	-	-	-	-	-	SHV-33	-	-	-	-	-	-	ST35	2	1	2	1	10	1	19	18	27	30	18	44	196	213	63	8	26	35	-	-	-	-	-	-	-	-	-	-	-	-	-	-	-	-	-	-	-	-	-	-	-	-	-	-	-	-	1
SB5681	Huynh_2020	Bla_chr	Klebsiella pneumoniae	strong	70	371565	702386	5222310	no	-	ST1662	0	0	0	0	-	0	-	0	-	0	-	0	-	0	-	wzi294	unknown (KL49)	unknown (K49)	?-+		98.56%	KL49_09_wcuI,KL49_10_wcuF,KL49_11_wclK,KL49_12_wclW,KL49_13_wzx	O3b	O3b	none	Very high	99.37%		-	-	-	-	-	-	-	-	-	-	-	-	-	-	-	-	-	SHV-217	-	-	-	-	-	-	ST1662	4	1	1	1	3	44	4	-	-	-	-	-	-	-	-	-	-	-	-	-	-	-	-	-	-	-	-	-	-	-	-	-	-	-	-	-	-	-	-	-	-	-	-	-	-	-	1
SB5673	Huynh_2020	Bla_chr	Klebsiella pneumoniae	strong	99	316771	953004	5452593	no	-	ST2710	0	0	0	0	-	0	-	0	-	0	-	0	-	0	-	wzi74	unknown (KL107)	unknown (KL107)	?-+*		86.52%	KL107_05_wzb,KL107_06_wzc,KL107_07_wbaP,KL107_08,KL107_09,KL107_10	O1/O2v1	O1	none	Very high	98.56%		-	-	-	-	-	-	-	-	-	-	-	-	-	-	-	-	-	SHV-1^	-	-	-	-	-	-	ST2710	118	1	1	1	7	4	87	-	-	-	-	-	-	-	-	-	-	-	-	-	-	-	-	-	-	-	-	-	-	-	-	-	-	-	-	-	-	-	-	-	-	-	-	-	-	-	1
SB5672	Huynh_2020	Bla_chr	Klebsiella pneumoniae	strong	142	169386	368531	5313664	no	-	ST2709	0	0	0	0	-	0	-	0	-	0	-	0	-	0	-	wzi386	unknown (KL107)	unknown (KL107)	?-+*		78.55%	KL107_02_cpsACP,KL107_05_wzb,KL107_06_wzc,KL107_07_wbaP,KL107_08,KL107_09,KL107_10	OL104	unknown (OL104)	none	Very high	99.75%		-	-	-	-	-	-	-	-	-	-	-	-	-	-	-	-	-	SHV-1^	-	-	-	-	-	-	ST2709	4	1	209	20	9	4	35	-	-	-	-	-	-	-	-	-	-	-	-	-	-	-	-	-	-	-	-	-	-	-	-	-	-	-	-	-	-	-	-	-	-	-	-	-	-	-	1
SB5668	Huynh_2020	Bla_chr	Klebsiella pneumoniae	strong	57	203274	556289	5129264	no	-	ST2706	0	0	0	0	-	0	-	0	-	0	-	0	-	0	-	wzi87	unknown (KL50)	unknown (K50)	?-+*		92.21%	KL50_05_wbaZ,KL50_06_wbaP,KL50_07_wcuU,KL50_08_wcuH,KL50_09_wzx	OL104	unknown (OL104)	-*	Good	85.31%	OL104_01_manC,OL104_02_manB	-	-	-	-	-	-	-	-	-	-	-	-	-	-	-	-	-	SHV-11.v1^	35Q	-	-	-	-	-	ST2706	2	3	1	1	9	4	271	-	-	-	-	-	-	-	-	-	-	-	-	-	-	-	-	-	-	-	-	-	-	-	-	-	-	-	-	-	-	-	-	-	-	-	-	-	-	-	1
SB5666	Huynh_2020	Bla_chr	Klebsiella pneumoniae	strong	74	320991	682802	5365317	no	-	ST200	0	0	0	0	-	0	-	0	-	0	-	0	-	0	-	wzi493	unknown (KL139)	unknown (KL139)	?-+		97.85%	KL139_07_wzy,KL139_08_wcuH,KL139_09_wctD,KL139_10_wcuC,KL139_11_wcuJ,KL139_12_wcsF,KL139_13_wzxC,KL139_14_wbaZ,KL139_17_manC	O3b	O3b	?-	Good	99.72%	O3b_01_manC	-	-	-	-	-	-	-	-	-	-	-	-	-	-	-	-	-	SHV-1^	-	-	-	-	-	-	ST200	2	1	2	1	12	1	68	-	-	-	-	-	-	-	-	-	-	-	-	-	-	-	-	-	-	-	-	-	-	-	-	-	-	-	-	-	-	-	-	-	-	-	-	-	-	-	1
SB5664	Huynh_2020	Bla_chr	Klebsiella pneumoniae	strong	45	349444	711626	5174746	no	-	ST105	1	0	1	2	ybt 0; ICEKp16	482	-	0	-	0	-	0	-	0	-	wzi383	unknown (KL107)	unknown (KL107)	?-+		86.62%	KL107_05_wzb,KL107_06_wzc,KL107_07_wbaP,KL107_08,KL107_09,KL107_10,KL107_12,KL107_13,KL107_14,KL107_15	O1/O2v2	O2afg	none	Very high	98.43%		strA.v1;strB.v1	-	-	-	-	-	-	-	-	-	-	-	-	-	-	-	-	SHV-1^	-	-	-	-	-	-	ST105	2	3	2	1	1	4	18	72	8	10	100	18	200	225	7	8	5	117	-	-	-	-	-	-	-	-	-	-	-	-	-	-	-	-	-	-	-	-	-	-	-	-	-	-	-	-	1
SB5660	Huynh_2020	Bla_chr	Klebsiella pneumoniae	strong	44	368864	746545	5061402	no	-	ST17	0	0	0	0	-	0	-	0	-	0	-	0	-	0	-	wzi82	unknown (KL50)	unknown (K50)	-+*		92.12%	KL50_05_wbaZ,KL50_06_wbaP,KL50_07_wcuU,KL50_08_wcuH,KL50_09_wzx,KL50_10	O1/O2v2	O2afg	none	Very high	98.45%		-	-	-	-	-	-	-	-	-	-	-	-	-	-	-	-	-	SHV-11.v1^	35Q	-	-	-	-	-	ST17	2	1	1	1	4	4	4	-	-	-	-	-	-	-	-	-	-	-	-	-	-	-	-	-	-	-	-	-	-	-	-	-	-	-	-	-	-	-	-	-	-	-	-	-	-	-	1
SB5659	Huynh_2020	Bla_chr	Klebsiella pneumoniae	strong	99	268420	456753	5149136	no	-	ST76-1LV	0	0	1	0	-	0	-	0	-	0	-	0	-	0	-	wzi23	unknown (KL107)	unknown (KL107)	?-+*		88.29%	KL107_05_wzb,KL107_06_wzc,KL107_07_wbaP,KL107_08,KL107_09,KL107_10,KL107_12,KL107_13,KL107_14,KL107_15	O5	O5	?-*	Good	94.32%	O5_02_manB	-	-	-	-	-	-	-	-	-	-	-	-	-	-	-	-	-	SHV-1^	-	-	MgrB-0%	-	-	-	ST76-1LV	4	1	1	1	21	1	-	-	-	-	-	-	-	-	-	-	-	-	-	-	-	-	-	-	-	-	-	-	-	-	-	-	-	-	-	-	-	-	-	-	-	-	-	-	-	-	1
SB5658	Huynh_2020	Bla_chr	Klebsiella pneumoniae	strong	86	259730	545663	5505299	no	-	ST35	1	0	0	0	ybt 4; plasmid	37-3LV	-	0	-	0	-	0	-	0	-	wzi13	unknown (KL5)	unknown (K5)	?-*		90.43%	KL5_05_wzb,KL5_06_wzc,KL5_07,KL5_08_wzx,KL5_09,KL5_10,KL5_11,KL5_12,KL5_13,KL5_14,KL5_15_wcaJ	O1/O2v1	O1	none	Very high	98.69%		-	-	-	-	-	-	-	-	-	-	-	-	-	-	-	-	-	SHV-33	-	-	-	-	-	-	ST35	2	1	2	1	10	1	19	18	27	30	18	44	196	213	63	8	26	35	-	-	-	-	-	-	-	-	-	-	-	-	-	-	-	-	-	-	-	-	-	-	-	-	-	-	-	-	1
SB5655	Huynh_2020	Bla_chr	Klebsiella pneumoniae	strong	102	240356	517714	5337025	no	-	ST1145	0	0	0	0	-	0	-	0	-	0	-	0	-	0	-	wzi2	unknown (KL107)	unknown (KL107)	?-+*		86.95%	KL107_05_wzb,KL107_06_wzc,KL107_07_wbaP,KL107_08,KL107_09,KL107_10,KL107_11_gnd,KL107_12,KL107_13,KL107_14,KL107_15	O1/O2v1	O1	?-	Good	98.18%	O1/O2v1_06_wbbO	-	-	-	-	-	-	-	-	-	-	-	-	-	-	-	-	-	SHV-11.v1^	35Q	-	-	-	-	-	ST1145	2	1	4	34	1	1	2	-	-	-	-	-	-	-	-	-	-	-	-	-	-	-	-	-	-	-	-	-	-	-	-	-	-	-	-	-	-	-	-	-	-	-	-	-	-	-	1
SB5649	Huynh_2020	Bla_chr	Klebsiella pneumoniae	strong	56	431330	677284	5237873	no	-	ST2652	0	0	0	0	-	0	-	0	-	0	-	0	-	0	-	wzi29	unknown (KL106)	unknown (KL106)	?-		99.46%	KL106_12,KL106_13_wzx,KL106_14,KL106_15_rfbp,KL106_16_gnd,KL106_17	O3b	O3b	none	Very high	98.99%		-	-	-	-	-	-	-	-	-	-	-	-	-	-	-	-	-	SHV-27	156D	-	-	-	-	-	ST2652	2	3	2	1	20	4	12	-	-	-	-	-	-	-	-	-	-	-	-	-	-	-	-	-	-	-	-	-	-	-	-	-	-	-	-	-	-	-	-	-	-	-	-	-	-	-	1
SB5646	Huynh_2020	Bla_chr	Klebsiella pneumoniae	strong	77	227638	630214	5261697	no	-	ST1574	0	0	0	0	-	0	-	0	-	0	-	0	-	0	-	wzi426	unknown (KL50)	unknown (K50)	?-+*		93.38%	KL50_05_wbaZ,KL50_06_wbaP,KL50_07_wcuU,KL50_08_wcuH,KL50_09_wzx	O3b	O3b	none	Very high	99.27%		-	-	-	-	-	-	-	-	-	-	-	-	-	-	-	-	-	SHV-11.v1^	35Q	-	-	-	-	-	ST1574	10	1	11	1	26	8	43	-	-	-	-	-	-	-	-	-	-	-	-	-	-	-	-	-	-	-	-	-	-	-	-	-	-	-	-	-	-	-	-	-	-	-	-	-	-	-	1
SB5643	Huynh_2020	Bla_chr	Klebsiella pneumoniae	strong	93	337339	465548	5391656	no	-	ST37	1	0	1	1	ybt 4; plasmid	65-1LV	-	0	-	0	-	0	-	0	-	wzi108	unknown (KL107)	unknown (KL107)	?-+*		83.59%	KL107_05_wzb,KL107_06_wzc,KL107_08,KL107_09,KL107_10,KL107_12,KL107_13,KL107_15	unknown (OL101)	unknown (OL101)	?-		91.61%	OL101_01_rfbB,OL101_02_rfbA,OL101_04_rfbC,OL101_09_glycosylhydrolase	-	-	-	-	-	-	-	-	-	tet(A).v1	-	-	-	-	-	-	-	SHV-11.v1^	35Q	-	-	-	-	sul1*?-0%	ST37	2	9	2	1	13	1	16	23	27	30	18	13	65	212	9	18	26	35	-	-	-	-	-	-	-	-	-	-	-	-	-	-	-	-	-	-	-	-	-	-	-	-	-	-	-	-	1
SB5640	Huynh_2020	Bla_chr	Klebsiella pneumoniae	strong	70	427714	778480	5402446	no	-	ST661	0	0	0	0	-	0	-	0	-	0	-	0	-	0	-	wzi216	unknown (KL107)	unknown (KL107)	?-+*		74.41%	KL107_02_cpsACP,KL107_05_wzb,KL107_06_wzc,KL107_07_wbaP,KL107_08,KL107_09,KL107_10,KL107_11_gnd,KL107_12,KL107_13,KL107_14,KL107_15,KL107_16_ugd	unknown (OL102)	unknown (OL102)	-		73.80%	OL102_01_rfbB,OL102_02_rfbA,OL102_03_rfbD,OL102_04_rfbC,OL102_05_wbbL,OL102_06_rhamnan,OL102_07_wzm,OL102_08_wzt	-	-	-	-	-	-	-	-	-	-	-	-	-	-	-	-	-	SHV-216	156D	-	-	-	-	-	ST661	4	3	1	36	9	10	14	-	-	-	-	-	-	-	-	-	-	-	-	-	-	-	-	-	-	-	-	-	-	-	-	-	-	-	-	-	-	-	-	-	-	-	-	-	-	-	1
SB5639	Huynh_2020	Bla_chr	Klebsiella pneumoniae	strong	133	215227	450211	5445496	no	-	ST883	0	0	0	0	-	0	-	0	-	0	-	0	-	0	-	wzi50	unknown (KL15)	unknown (K15)	-		99.98%	KL15_11_wcaN,KL15_12_wzy,KL15_13_wckI,KL15_14_wzx,KL15_15_gnd,KL15_16_ugd	unknown (OL102)	unknown (OL102)	-		73.88%	OL102_01_rfbB,OL102_02_rfbA,OL102_03_rfbD,OL102_04_rfbC,OL102_05_wbbL,OL102_06_rhamnan,OL102_07_wzm,OL102_08_wzt	-	-	-	-	-	-	-	-	-	-	-	-	-	-	-	-	-	SHV-71	146V	-	-	-	-	-	ST883	2	5	1	1	9	4	9	-	-	-	-	-	-	-	-	-	-	-	-	-	-	-	-	-	-	-	-	-	-	-	-	-	-	-	-	-	-	-	-	-	-	-	-	-	-	-	1
SB5637	Huynh_2020	Bla_chr	Klebsiella pneumoniae	strong	136	218492	489602	5522118	no	-	ST2648	0	0	0	0	-	0	-	0	-	0	-	0	-	0	-	wzi490	unknown (KL8)	unknown (K8)	?-		99.11%	KL8_07_wzy,KL8_08_wcsG,KL8_09_wcsH,KL8_10_wcsI,KL8_11_wcsJ,KL8_12_wcsK,KL8_13_wcsL,KL8_14_wcsM,KL8_15_wzx	O1/O2v1	O1	none	Very high	97.72%		-	-	-	-	-	-	-	-	-	-	-	-	-	-	-	-	-	SHV-204	146V	-	-	-	-	fosA7*?-0%	ST2648	2	5	1	1	7	1	6	-	-	-	-	-	-	-	-	-	-	-	-	-	-	-	-	-	-	-	-	-	-	-	-	-	-	-	-	-	-	-	-	-	-	-	-	-	-	-	1
SB5635	Huynh_2020	Bla_chr	Klebsiella pneumoniae	strong	95	254578	392080	5377545	no	-	ST133	0	0	0	0	-	0	-	0	-	0	-	0	-	0	-	wzi180	unknown (KL107)	unknown (KL107)	?-+*		85.65%	KL107_05_wzb,KL107_06_wzc,KL107_07_wbaP,KL107_08,KL107_09,KL107_10,KL107_12,KL107_13,KL107_14,KL107_15	O1/O2v1	O1	none	Very high	98.65%		-	-	-	-	-	-	-	-	-	-	-	-	-	-	-	-	-	SHV-75	-	-	-	-	-	-	ST133	12	1	1	2	5	1	36	-	-	-	-	-	-	-	-	-	-	-	-	-	-	-	-	-	-	-	-	-	-	-	-	-	-	-	-	-	-	-	-	-	-	-	-	-	-	-	1
SB5632	Huynh_2020	Bla_chr	Klebsiella pneumoniae	strong	124	172635	559438	5380034	no	-	ST15	0	0	0	0	-	0	-	0	-	0	-	0	-	0	-	wzi349	unknown (KL107)	unknown (KL107)	?-*		93.12%	KL107_05_wzb,KL107_06_wzc,KL107_07_wbaP,KL107_08,KL107_09,KL107_10	O1/O2v1	O2a	-	Good	98.37%	O1/O2v1_06_wbbO,O1/O2v1_07_kfoC	-	-	-	-	-	-	-	-	-	-	-	-	-	-	-	-	-	SHV-28.v1^	-	-	-	-	-	-	ST15	1	1	1	1	1	1	1	-	-	-	-	-	-	-	-	-	-	-	-	-	-	-	-	-	-	-	-	-	-	-	-	-	-	-	-	-	-	-	-	-	-	-	-	-	-	-	1
SB5629	Huynh_2020	Bla_chr	Klebsiella pneumoniae	strong	184	139725	294235	5309209	no	-	ST111	0	0	0	0	-	0	-	0	-	0	-	0	-	0	-	wzi73	unknown (KL107)	unknown (KL107)	?-+*		88.16%	KL107_05_wzb,KL107_06_wzc,KL107_07_wbaP,KL107_08,KL107_09,KL107_10,KL107_12,KL107_13,KL107_14,KL107_15	O1/O2v1	O2a	-	Good	98.17%	O1/O2v1_07_kfoC	-	-	-	-	-	-	-	-	-	-	-	-	-	-	-	-	-	SHV-11.v1^	35Q	-	-	-	-	-	ST111	2	1	5	1	17	4	42	-	-	-	-	-	-	-	-	-	-	-	-	-	-	-	-	-	-	-	-	-	-	-	-	-	-	-	-	-	-	-	-	-	-	-	-	-	-	-	1
SB5627	Huynh_2020	Bla_chr	Klebsiella pneumoniae	strong	121	199661	461738	5473871	no	-	ST2683	0	0	0	0	-	0	-	0	-	0	-	0	-	0	-	wzi124	unknown (KL107)	unknown (KL107)	?-+*		87.22%	KL107_05_wzb,KL107_06_wzc,KL107_08,KL107_09,KL107_10	O3b	O3b	none	Very high	99.07%		-	-	-	-	-	-	-	-	-	-	-	-	-	-	-	-	-	SHV-1^	-	-	-	-	-	-	ST2683	143	3	2	1	1	4	56	-	-	-	-	-	-	-	-	-	-	-	-	-	-	-	-	-	-	-	-	-	-	-	-	-	-	-	-	-	-	-	-	-	-	-	-	-	-	-	1
SB5625	Huynh_2020	Bla_chr	Klebsiella pneumoniae	strong	51	291163	584966	5094677	no	-	ST2643	0	0	0	0	-	0	-	0	-	0	-	0	-	0	-	wzi83	unknown (KL107)	unknown (KL107)	?-+		92.97%	KL107_05_wzb,KL107_06_wzc,KL107_07_wbaP,KL107_08,KL107_09,KL107_10	O1/O2v2	O2afg	none	Very high	98.49%		-	-	-	-	-	-	-	-	-	-	-	-	-	-	-	-	-	SHV-61	35Q	-	-	-	-	fosA7*?-0%	ST2643	2	1	2	1	1	4	123	-	-	-	-	-	-	-	-	-	-	-	-	-	-	-	-	-	-	-	-	-	-	-	-	-	-	-	-	-	-	-	-	-	-	-	-	-	-	-	1
SB5624	Huynh_2020	Bla_chr	Klebsiella pneumoniae	strong	110	246339	529913	5350675	no	-	ST661	0	0	0	0	-	0	-	0	-	0	-	0	-	0	-	wzi486	unknown (KL107)	unknown (KL107)	?-+*		81.57%	KL107_05_wzb,KL107_06_wzc,KL107_07_wbaP,KL107_08,KL107_09,KL107_10,KL107_11_gnd	unknown (OL102)	unknown (OL102)	-*		83.72%	OL102_05_wbbL,OL102_06_rhamnan,OL102_07_wzm,OL102_08_wzt	-	-	-	-	-	-	-	-	-	-	-	-	-	-	-	-	-	SHV-27	156D	-	-	-	-	-	ST661	4	3	1	36	9	10	14	-	-	-	-	-	-	-	-	-	-	-	-	-	-	-	-	-	-	-	-	-	-	-	-	-	-	-	-	-	-	-	-	-	-	-	-	-	-	-	1
SB5623	Huynh_2020	Bla_chr	Klebsiella pneumoniae	strong	99	169160	421782	5185763	no	-	ST1609-1LV	1	0	0	0	ybt 4; plasmid	65	-	0	-	0	-	0	-	0	-	wzi275	unknown (KL107)	unknown (KL107)	?-+		89.01%	KL107_05_wzb,KL107_06_wzc,KL107_07_wbaP,KL107_08,KL107_09,KL107_10	O12	O12	none	Very high	98.09%		-	-	-	-	-	-	-	-	-	-	-	-	-	-	-	-	-	SHV-27	156D	-	-	-	-	-	ST1609-1LV	2	31	2	36	9	4	-	23	27	30	18	13	65	61	9	18	26	35	-	-	-	-	-	-	-	-	-	-	-	-	-	-	-	-	-	-	-	-	-	-	-	-	-	-	-	-	1
SB5622	Huynh_2020	Bla_chr	Klebsiella pneumoniae	strong	71	438349	824950	5460644	no	-	ST2602	0	0	0	0	-	0	-	0	-	0	-	0	-	0	-	wzi551	unknown (KL50)	unknown (K50)	?-+*		93.06%	KL50_05_wbaZ,KL50_06_wbaP,KL50_07_wcuU,KL50_08_wcuH,KL50_09_wzx	O3b	O3b	none	Very high	99.04%		-	-	-	-	-	-	-	-	-	-	-	-	-	-	-	-	-	SHV-215	35Q	-	-	-	-	-	ST2602	2	4	5	1	1	1	370	-	-	-	-	-	-	-	-	-	-	-	-	-	-	-	-	-	-	-	-	-	-	-	-	-	-	-	-	-	-	-	-	-	-	-	-	-	-	-	1
SB5619	Huynh_2020	Bla_chr	Klebsiella pneumoniae	strong	126	358828	456804	5238267	no	-	ST2601	0	0	0	0	-	0	-	0	-	0	-	0	-	0	-	wzi550	unknown (KL107)	unknown (KL107)	?-+*		89.77%	KL107_05_wzb,KL107_06_wzc,KL107_07_wbaP,KL107_08,KL107_09,KL107_10	unknown (O4)	unknown (O4)	-		99.86%	O4_03_hypothetical,O4_04_wzt,O4_05_wzm,O4_06_glycosyltransferase	-	-	-	-	-	-	-	-	-	-	-	-	-	-	-	-	-	SHV-11.v1^	35Q	-	-	-	-	-	ST2601	2	1	11	1	9	4	242	-	-	-	-	-	-	-	-	-	-	-	-	-	-	-	-	-	-	-	-	-	-	-	-	-	-	-	-	-	-	-	-	-	-	-	-	-	-	-	1
SB5618	Huynh_2020	Bla_chr	Klebsiella pneumoniae	strong	109	203782	457002	5273436	no	-	ST39	0	0	2	2	-	0	-	0	-	0	-	0	-	0	-	wzi83	unknown (KL23)	unknown (K23)	?-		99.93%	KL23_06_wzc,KL23_07_wcaA,KL23_08_wcaJ,KL23_09_wckU,KL23_10_wzy,KL23_11_wckA	unknown (O1/O2v2)	unknown (O1)	?-		98.41%	O1/O2v2_07_kfoC,O1/O2v2_08_gmlC	-	-	-	-	-	-	-	-	sul1	-	-	dfrA15.v2	-	-	-	-	-	SHV-1^	-	-	-	-	-	-	ST39	2	1	2	4	9	1	14	-	-	-	-	-	-	-	-	-	-	-	-	-	-	-	-	-	-	-	-	-	-	-	-	-	-	-	-	-	-	-	-	-	-	-	-	-	-	-	1
SB5616	Huynh_2020	Bla_chr	Klebsiella pneumoniae	strong	58	271345	470532	5207153	no	-	ST2459	0	0	0	0	-	0	-	0	-	0	-	0	-	0	-	-	unknown (KL50)	unknown (K50)	?-+		91.21%	KL50_05_wbaZ,KL50_06_wbaP,KL50_07_wcuU,KL50_08_wcuH,KL50_09_wzx	O3b	O3b	none	Very high	99.48%		-	-	-	-	-	-	-	-	-	-	-	-	-	-	-	-	-	SHV-1	-	-	-	-	-	-	ST2459	2	1	5	1	9	4	13	-	-	-	-	-	-	-	-	-	-	-	-	-	-	-	-	-	-	-	-	-	-	-	-	-	-	-	-	-	-	-	-	-	-	-	-	-	-	-	1
SB5614	Huynh_2020	Bla_chr	Klebsiella pneumoniae	strong	49	372580	777810	5231481	no	-	ST37	0	0	0	0	-	0	-	0	-	0	-	0	-	0	-	wzi56	unknown (KL107)	unknown (KL107)	?-+		90.41%	KL107_05_wzb,KL107_06_wzc,KL107_07_wbaP,KL107_08,KL107_09,KL107_10	O3b	O3b	none	Very high	99.27%		-	-	-	-	-	-	-	-	-	-	-	-	-	-	-	-	-	SHV-11.v1^	35Q	-	-	-	-	-	ST37	2	9	2	1	13	1	16	-	-	-	-	-	-	-	-	-	-	-	-	-	-	-	-	-	-	-	-	-	-	-	-	-	-	-	-	-	-	-	-	-	-	-	-	-	-	-	1
SB5613	Huynh_2020	Bla_chr	Klebsiella pneumoniae	strong	74	376971	799203	5429957	no	-	ST380	4	0	0	0	ybt 9; ICEKp3	547-1LV	-	0	iuc 2	14	iro 2	3	rmp 2; KpVP-2 (incomplete)	3-1LV	-	wzi2	KL2	K2	?-	Good	99.75%	KL2_08	O1/O2v1	O1	none	Very high	99.96%		-	-	-	-	-	-	-	-	-	-	-	-	-	-	-	-	-	SHV-207	-	-	-	-	-	-	ST380	2	1	1	1	1	4	19	5	11	83	98	63	16	210	9	5	5	97	-	-	-	-	-	-	-	-	-	-	-	-	-	-	-	2	2	2	2	2	2	3	2	2	-	6	5	rmpA_48*-0%	1
SB5609	Huynh_2020	Bla_chr	Klebsiella pneumoniae	strong	46	399395	1491897	5298883	no	-	ST60	4	0	0	0	ybt 2; ICEKp1	323-1LV	-	0	iuc 3 (truncated)	88-1LV	iro 3 (truncated)	7-1LV	rmp 3; ICEKp1	32	-	wzi5	KL5	K5	?-	Good	99.99%	KL5_07	O1/O2v1	O1	none	Very high	98.10%		-	-	-	-	-	-	-	-	-	-	-	-	-	-	-	-	-	SHV-11.v1^	35Q	-	-	-	-	-	ST60	2	1	2	1	4	4	8	8	7	9	6	5	13	1	6	7	59	6	-	-	-	-	-	-	-	-	-	-	-	-	-	-	-	25-2%	9	25	31	15	6	19-4%	10	17	11	5	6	-	1
SB5606	Huynh_2020	Bla_chr	Klebsiella pneumoniae	strong	113	275000	474902	5092125	no	-	ST2598-1LV	0	0	0	0	-	0	-	0	-	0	-	0	-	0	-	wzi306	unknown (KL107)	unknown (KL107)	?-+*		88.56%	KL107_05_wzb,KL107_06_wzc,KL107_07_wbaP,KL107_08,KL107_09,KL107_10,KL107_11_gnd	O1/O2v2	O2afg	?	Good	98.44%		-	-	-	-	-	-	-	-	-	-	-	-	-	-	-	-	-	SHV-25	35Q	-	-	-	-	-	ST2598-1LV	151	3	6	1	9	7	-	-	-	-	-	-	-	-	-	-	-	-	-	-	-	-	-	-	-	-	-	-	-	-	-	-	-	-	-	-	-	-	-	-	-	-	-	-	-	-	1
SB5605	Huynh_2020	Bla_chr	Klebsiella pneumoniae	strong	118	146431	398076	5178401	no	-	ST2597	0	0	0	0	-	0	-	0	-	0	-	0	-	0	-	wzi177	unknown (KL107)	unknown (KL107)	?-+		84.93%	KL107_05_wzb,KL107_06_wzc,KL107_07_wbaP,KL107_08,KL107_09,KL107_10,KL107_12,KL107_13,KL107_14,KL107_15	O3/O3a	O3/O3a	none	Very high	98.80%		-	-	-	-	-	-	-	-	-	-	-	-	-	-	-	-	-	SHV-38^	146V	-	-	-	-	-	ST2597	2	1	6	4	1	4	139	-	-	-	-	-	-	-	-	-	-	-	-	-	-	-	-	-	-	-	-	-	-	-	-	-	-	-	-	-	-	-	-	-	-	-	-	-	-	-	1
SB5604	Huynh_2020	Bla_chr	Klebsiella pneumoniae	strong	134	296707	433798	5358645	no	-	ST2596	0	0	0	0	-	0	-	0	-	0	-	0	-	0	-	wzi546	unknown (KL107)	unknown (KL107)	?-+*		78.83%	KL107_02_cpsACP,KL107_05_wzb,KL107_06_wzc,KL107_07_wbaP,KL107_08,KL107_09,KL107_10	O1/O2v3	O2a	*	High	93.28%		-	-	-	-	-	-	-	-	-	-	-	-	-	-	-	-	-	SHV-11.v1^	35Q	-	-	-	-	-	ST2596	52	1	2	17	7	16	4	-	-	-	-	-	-	-	-	-	-	-	-	-	-	-	-	-	-	-	-	-	-	-	-	-	-	-	-	-	-	-	-	-	-	-	-	-	-	-	1
SB5603	Huynh_2020	Bla_chr	Klebsiella pneumoniae	strong	166	130513	290064	5424312	no	-	ST337	0	0	0	0	-	0	-	0	-	0	-	0	-	0	-	wzi199	unknown (KL107)	unknown (KL107)	?-+*		86.00%	KL107_05_wzb,KL107_06_wzc,KL107_07_wbaP,KL107_08,KL107_09,KL107_10,KL107_12,KL107_13,KL107_14,KL107_15	O1/O2v1	O1	none	Very high	99.24%		-	-	-	-	-	-	-	-	-	-	-	-	-	-	-	-	-	SHV-11.v1^	35Q	-	-	-	-	-	ST337	2	1	11	1	1	1	13	-	-	-	-	-	-	-	-	-	-	-	-	-	-	-	-	-	-	-	-	-	-	-	-	-	-	-	-	-	-	-	-	-	-	-	-	-	-	-	1
SB5602	Huynh_2020	Bla_chr	Klebsiella pneumoniae	strong	197	88611	280002	5322224	no	-	ST2595	0	0	0	0	-	0	-	0	-	0	-	0	-	0	-	wzi18	unknown (KL107)	unknown (KL107)	?-+		90.34%	KL107_05_wzb,KL107_06_wzc,KL107_07_wbaP,KL107_08,KL107_09,KL107_10	O1/O2v1	O1	none	Very high	97.71%		-	-	-	-	-	-	-	-	-	-	-	-	-	-	-	-	-	SHV-27^	156D	-	-	-	-	-	ST2595	2	3	2	20	7	7	13	-	-	-	-	-	-	-	-	-	-	-	-	-	-	-	-	-	-	-	-	-	-	-	-	-	-	-	-	-	-	-	-	-	-	-	-	-	-	-	1
SB5593	Huynh_2020	Bla_chr	Klebsiella pneumoniae	strong	102	196682	574005	5411892	no	-	ST2505	0	0	2	2	-	0	-	0	-	0	-	0	-	0	-	wzi118	unknown (KL107)	unknown (KL107)	?-+		85.64%	KL107_05_wzb,KL107_06_wzc,KL107_07_wbaP,KL107_08,KL107_09,KL107_10,KL107_12,KL107_13,KL107_14,KL107_15	O1/O2v1	O1	none	Very high	98.82%		-	-	-	-	-	-	catA1^	-	-	tet(C)	-	-	-	-	-	-	-	SHV-213	35Q	-	-	-	-	-	ST2505	2	1	1	2	283	4	13	-	-	-	-	-	-	-	-	-	-	-	-	-	-	-	-	-	-	-	-	-	-	-	-	-	-	-	-	-	-	-	-	-	-	-	-	-	-	-	1
SB5590	Huynh_2020	Bla_chr	Klebsiella pneumoniae	strong	170	173232	527761	5318367	no	-	ST2612	0	0	1	2	-	0	-	0	-	0	-	0	-	0	-	wzi224	unknown (KL107)	unknown (KL107)	?-+*		86.91%	KL107_05_wzb,KL107_06_wzc,KL107_07_wbaP,KL107_08,KL107_09,KL107_10	unknown (OL101)	unknown (OL101)	?-		95.26%	OL101_08_wbbB,OL101_09_glycosylhydrolase	strA.v1;strB.v1	-	-	-	-	-	-	-	-	-	-	-	-	-	-	-	-	SHV-1^	-	-	-	-	-	-	ST2612	4	1	1	37	3	27	373	-	-	-	-	-	-	-	-	-	-	-	-	-	-	-	-	-	-	-	-	-	-	-	-	-	-	-	-	-	-	-	-	-	-	-	-	-	-	-	1
SB5588	Huynh_2020	Bla_chr	Klebsiella pneumoniae	strong	139	216513	529089	5337802	no	-	ST2596	0	0	0	0	-	0	-	0	-	0	-	0	-	0	-	wzi546	unknown (KL107)	unknown (KL107)	?-+*		80.17%	KL107_02_cpsACP,KL107_05_wzb,KL107_06_wzc,KL107_07_wbaP,KL107_08,KL107_09,KL107_10	O1/O2v3	O2a	-*	Good	93.24%	O1/O2v3_01_wzm	-	-	-	-	-	-	-	-	-	-	-	-	-	-	-	-	-	SHV-11.v1^	35Q	-	-	-	-	-	ST2596	52	1	2	17	7	16	4	-	-	-	-	-	-	-	-	-	-	-	-	-	-	-	-	-	-	-	-	-	-	-	-	-	-	-	-	-	-	-	-	-	-	-	-	-	-	-	1
SB5584	Huynh_2020	Bla_chr	Klebsiella pneumoniae	strong	158	91106	209793	5140809	no	-	ST2484	0	0	0	0	-	0	-	0	-	0	-	0	-	0	-	wzi519	unknown (KL107)	unknown (KL107)	?-+*		86.42%	KL107_05_wzb,KL107_06_wzc,KL107_07_wbaP,KL107_08,KL107_09,KL107_10,KL107_11_gnd	O4	O4	?	Good	99.75%		-	-	-	-	-	-	-	-	-	-	-	-	-	-	-	-	-	SHV-110^	156D;35Q	-	-	-	-	-	ST2484	2	121	1	1	7	4	18	-	-	-	-	-	-	-	-	-	-	-	-	-	-	-	-	-	-	-	-	-	-	-	-	-	-	-	-	-	-	-	-	-	-	-	-	-	-	-	1
SB5583	Huynh_2020	Bla_chr	Klebsiella pneumoniae	strong	71	361116	705589	5456865	no	-	ST22	0	0	0	0	-	0	-	0	-	0	-	0	-	0	-	wzi349	unknown (KL107)	unknown (KL107)	?-+*		83.41%	KL107_05_wzb,KL107_06_wzc,KL107_07_wbaP,KL107_08,KL107_09,KL107_10,KL107_12,KL107_13,KL107_14,KL107_15	O1/O2v2	O2afg	none	Very high	98.42%		-	-	-	-	-	-	-	-	-	-	-	-	-	-	-	-	-	SHV-11.v1^	35Q	-	-	-	-	-	ST22	2	3	1	1	1	4	4	-	-	-	-	-	-	-	-	-	-	-	-	-	-	-	-	-	-	-	-	-	-	-	-	-	-	-	-	-	-	-	-	-	-	-	-	-	-	-	1
SB5580	Huynh_2020	Bla_chr	Klebsiella pneumoniae	strong	110	203895	398564	5283737	no	-	ST375-1LV	3	0	0	0	-	0	-	0	iuc 1	20	iro 1	14	-	0	rmpA2_5-54%	wzi72	unknown (KL2)	unknown (K2)	?-		98.04%	KL2_07,KL2_08,KL2_09,KL2_10	O1/O2v2	O1	none	Very high	98.99%		-	-	-	-	-	-	-	-	-	-	-	-	-	-	-	-	-	SHV-1^	-	-	-	-	-	-	ST375-1LV	43	1	2	1	10	4	-	-	-	-	-	-	-	-	-	-	-	-	-	-	-	-	-	-	-	-	-	-	-	-	-	-	-	1	1	1	1	3	1	1	1	3	-	-	-	-	1
SB5579	Huynh_2020	Bla_chr	Klebsiella pneumoniae	strong	97	121372	314902	5225100	no	-	ST375	3	0	0	0	-	0	-	0	iuc 1	20	iro 1	14	-	0	-	wzi72	unknown (KL5)	unknown (K5)	?-+*		87.33%	KL5_05_wzb,KL5_06_wzc,KL5_07,KL5_08_wzx,KL5_09,KL5_10,KL5_11,KL5_12,KL5_13,KL5_14,KL5_15_wcaJ	unknown (O3/O3a)	unknown (O3/O3a)	-		98.74%	O3/O3a_03_wzm,O3/O3a_04_wzt,O3/O3a_05_wbdD,O3/O3a_06_wbdA,O3/O3a_07_wbdB,O3/O3a_08_wbdC	-	-	-	-	-	-	-	-	-	-	-	-	-	-	-	-	-	SHV-1^	-	-	-	-	-	-	ST375	43	1	2	1	10	4	13	-	-	-	-	-	-	-	-	-	-	-	-	-	-	-	-	-	-	-	-	-	-	-	-	-	-	1	1	1	1	3	1	1	1	3	-	-	-	-	1
SB5578	Huynh_2020	Bla_chr	Klebsiella pneumoniae	strong	70	176160	398771	5241792	no	-	ST375	3	0	0	0	-	0	-	0	iuc 1	20	iro 1	14	-	0	-	wzi72	unknown (KL5)	unknown (K5)	?-+*		86.88%	KL5_05_wzb,KL5_06_wzc,KL5_07,KL5_08_wzx,KL5_09,KL5_10,KL5_11,KL5_12,KL5_13,KL5_14,KL5_15_wcaJ	unknown (O1/O2v2)	unknown (O2afg)	-		99.27%	O1/O2v2_01_wzm,O1/O2v2_02_wzt,O1/O2v2_03_wbbM,O1/O2v2_04_glf,O1/O2v2_05_wbbN,O1/O2v2_06_wbbO,O1/O2v2_07_kfoC	-	-	-	-	-	-	-	-	-	-	-	-	-	-	-	-	-	SHV-1^	-	-	-	-	-	-	ST375	43	1	2	1	10	4	13	-	-	-	-	-	-	-	-	-	-	-	-	-	-	-	-	-	-	-	-	-	-	-	-	-	-	1	1	1	1	3	1	1	1	3	-	-	2	-	1
SB5576	Huynh_2020	Bla_chr	Klebsiella pneumoniae	strong	179	100030	340654	5242563	no	-	ST2053	0	0	0	0	-	0	-	0	-	0	-	0	-	0	-	wzi544	unknown (KL126)	unknown (KL126)	?-		96.80%	KL126_09,KL126_10_wzx,KL126_11_wcpS,KL126_12_wcqP,KL126_15_rmlB,KL126_16_rmlA,KL126_17_rmlD	unknown (OL101)	unknown (OL101)	?-		91.96%	OL101_01_rfbB,OL101_02_rfbA,OL101_03_rfbD,OL101_09_glycosylhydrolase	-	-	-	-	-	-	-	-	-	-	-	-	-	-	-	-	-	SHV-11.v1^	35Q	-	-	-	-	-	ST2053	2	3	1	4	1	4	13	-	-	-	-	-	-	-	-	-	-	-	-	-	-	-	-	-	-	-	-	-	-	-	-	-	-	-	-	-	-	-	-	-	-	-	-	-	-	-	1
SB5574	Huynh_2020	Bla_chr	Klebsiella pneumoniae	strong	140	148468	399030	5432986	no	-	ST1429	0	0	0	0	-	0	-	0	-	0	-	0	-	0	-	wzi216	unknown (KL72)	unknown (K72)	?-+*		73.61%	KL72_05_wzb,KL72_06_wzc,KL72_07_wcaA,KL72_08_wcaJ,KL72_09_wcuR,KL72_10_wzx,KL72_11_wcqL,KL72_12_wzy,KL72_13,KL72_14_gnd,KL72_15_rmlB,KL72_16_rmlA,KL72_17_rmlD,KL72_18_rmlC	unknown (OL102)	unknown (OL102)	-		74.03%	OL102_01_rfbB,OL102_02_rfbA,OL102_03_rfbD,OL102_04_rfbC,OL102_05_wbbL,OL102_06_rhamnan,OL102_07_wzm,OL102_08_wzt	-	-	-	-	-	-	-	-	-	-	-	-	-	-	-	-	-	SHV-11.v1^	35Q	-	-	-	-	-	ST1429	2	7	70	1	1	4	4	-	-	-	-	-	-	-	-	-	-	-	-	-	-	-	-	-	-	-	-	-	-	-	-	-	-	-	-	-	-	-	-	-	-	-	-	-	-	-	1
SB5573	Huynh_2020	Bla_chr	Klebsiella pneumoniae	strong	203	78261	278721	5121118	no	-	ST2473	0	0	0	0	-	0	-	0	-	0	-	0	-	0	-	wzi514	unknown (KL107)	unknown (KL107)	?-+*		87.08%	KL107_05_wzb,KL107_06_wzc,KL107_07_wbaP,KL107_08,KL107_09,KL107_10,KL107_12,KL107_13,KL107_14	OL101	unknown (OL101)	?-*	Good	91.59%	OL101_01_rfbB,OL101_02_rfbA,OL101_03_rfbD	-	-	-	-	-	-	-	-	-	-	-	-	-	-	-	-	-	SHV-27^	156D	-	-	-	-	-	ST2473	2	51	1	4	17	15	355	-	-	-	-	-	-	-	-	-	-	-	-	-	-	-	-	-	-	-	-	-	-	-	-	-	-	-	-	-	-	-	-	-	-	-	-	-	-	-	1
SB5572	Huynh_2020	Bla_chr	Klebsiella pneumoniae	strong	68	221180	428504	5209880	no	-	ST234	0	0	5	8	-	0	-	0	-	0	-	0	-	0	-	wzi272	unknown (KL107)	unknown (KL107)	?-+*		85.16%	KL107_05_wzb,KL107_06_wzc,KL107_07_wbaP,KL107_08,KL107_09,KL107_10,KL107_11_gnd,KL107_12,KL107_13,KL107_14,KL107_15	O1/O2v1	O2a	-	Good	93.86%	O1/O2v1_07_kfoC	aadA2^;strA.v1^;strB.v1	-	-	-	-	mphA	-	-	sul1;sul2	tet(A).v1	-	dfrA12	-	-	-	-	-	SHV-27	156D	-	-	-	-	-	ST234	2	1	2	1	7	1	24	-	-	-	-	-	-	-	-	-	-	-	-	-	-	-	-	-	-	-	-	-	-	-	-	-	-	-	-	-	-	-	-	-	-	-	-	-	-	-	1
SB5569	Huynh_2020	Bla_chr	Klebsiella pneumoniae	strong	140	172640	338421	5359030	no	-	ST337	0	0	3	3	-	0	-	0	-	0	-	0	-	0	-	wzi512	unknown (KL107)	unknown (KL107)	?-+		88.46%	KL107_05_wzb,KL107_06_wzc,KL107_07_wbaP,KL107_08,KL107_09,KL107_10	O1/O2v2	O2afg	?-	Good	98.44%	O1/O2v2_07_kfoC	-	-	-	-	-	-	-	-	sul2	tet(A).v1*	-	dfrA14.v2*	-	-	-	-	-	SHV-11.v1^	35Q	-	-	-	-	-	ST337	2	1	11	1	1	1	13	-	-	-	-	-	-	-	-	-	-	-	-	-	-	-	-	-	-	-	-	-	-	-	-	-	-	-	-	-	-	-	-	-	-	-	-	-	-	-	1
SB5568	Huynh_2020	Bla_chr	Klebsiella pneumoniae	strong	81	205529	402376	5247599	no	-	ST186	0	0	0	0	-	0	-	0	-	0	-	0	-	0	-	wzi177	unknown (KL107)	unknown (KL107)	?-+*		84.23%	KL107_05_wzb,KL107_06_wzc,KL107_07_wbaP,KL107_08,KL107_09,KL107_10,KL107_12,KL107_13,KL107_14,KL107_15	O1/O2v1	O1	-	Good	98.33%	O1/O2v1_06_wbbO,O1/O2v1_07_kfoC	-	-	-	-	-	-	-	-	-	-	-	-	-	-	-	-	-	SHV-1^	-	-	-	-	-	-	ST186	2	1	1	37	45	4	9	-	-	-	-	-	-	-	-	-	-	-	-	-	-	-	-	-	-	-	-	-	-	-	-	-	-	-	-	-	-	-	-	-	-	-	-	-	-	-	1
SB5564	Huynh_2020	Bla_chr	Klebsiella pneumoniae	strong	135	165926	498939	5327176	no	-	ST1447	0	0	4	4	-	0	-	0	-	0	-	0	-	0	-	wzi213	unknown (KL107)	unknown (KL107)	?-+*		87.23%	KL107_05_wzb,KL107_06_wzc,KL107_07_wbaP,KL107_08,KL107_09,KL107_10	O3b	O3b	none	Very high	99.22%		aadA1.v1^	-	-	-	-	-	-	-	sul1	tet(A).v1	-	dfrA1.v2	-	-	-	-	-	SHV-27^	156D	-	-	-	-	-	ST1447	2	3	3	1	186	100	239	-	-	-	-	-	-	-	-	-	-	-	-	-	-	-	-	-	-	-	-	-	-	-	-	-	-	-	-	-	-	-	-	-	-	-	-	-	-	-	1
SB5557	Huynh_2020	Bla_chr	Klebsiella pneumoniae	strong	53	280874	659353	5111681	no	-	ST76	1	0	0	0	ybt 22; ICEKp12	13-2LV	-	0	-	0	-	0	-	0	-	wzi100	unknown (KL50)	unknown (K50)	?-+*		89.48%	KL50_05_wbaZ,KL50_06_wbaP,KL50_07_wcuU,KL50_08_wcuH,KL50_09_wzx,KL50_10	O3/O3a	O3/O3a	-	Good	97.72%	O3/O3a_01_manC,O3/O3a_02_manB	-	-	-	-	-	-	-	-	-	-	-	-	-	-	-	-	-	SHV-1^	-	-	-	-	-	-	ST76	4	1	1	1	21	1	35	11	9	11	8	1	2	208	8	9	8	87	-	-	-	-	-	-	-	-	-	-	-	-	-	-	-	-	-	-	-	-	-	-	-	-	-	-	-	-	1
SB5555	Huynh_2020	Bla_chr	Klebsiella pneumoniae	strong	116	154149	303101	5308510	no	-	ST872	0	0	4	4	-	0	-	0	-	0	-	0	-	0	-	wzi149	unknown (KL107)	unknown (KL107)	?-+*		87.17%	KL107_05_wzb,KL107_06_wzc,KL107_07_wbaP,KL107_08,KL107_09,KL107_10,KL107_11_gnd,KL107_12,KL107_13,KL107_14,KL107_15	unknown (O1/O2v2)	unknown (O2afg)	?-		98.36%	O1/O2v2_06_wbbO,O1/O2v2_07_kfoC	aadA1.v1^	-	-	-	-	-	-	-	sul1	tet(A).v1	-	dfrA1.v2	-	-	-	-	-	SHV-11.v1^	35Q	-	-	-	-	-	ST872	2	1	100	1	7	5	181	-	-	-	-	-	-	-	-	-	-	-	-	-	-	-	-	-	-	-	-	-	-	-	-	-	-	-	-	-	-	-	-	-	-	-	-	-	-	-	1
SB5550	Huynh_2020	Bla_chr	Klebsiella pneumoniae	strong	91	204632	443465	5214588	no	-	ST14	0	0	0	0	-	0	-	0	-	0	-	0	-	0	-	wzi2	unknown (KL5)	unknown (K5)	?-+*		89.02%	KL5_05_wzb,KL5_06_wzc,KL5_07,KL5_08_wzx,KL5_09,KL5_10,KL5_11,KL5_12,KL5_13,KL5_14,KL5_15_wcaJ	O1/O2v1	O1	?-	Good	99.99%	O1/O2v1_06_wbbO	-	-	-	-	-	-	-	-	-	-	-	-	-	-	-	-	-	SHV-28.v1^	-	-	-	-	-	-	ST14	1	6	1	1	1	1	1	-	-	-	-	-	-	-	-	-	-	-	-	-	-	-	-	-	-	-	-	-	-	-	-	-	-	-	-	-	-	-	-	-	-	-	-	-	-	-	1
SB5548	Huynh_2020	Bla_chr	Klebsiella pneumoniae	strong	114	230403	489407	5334963	no	-	ST1213	0	0	0	0	-	0	-	0	-	0	-	0	-	0	-	wzi74	unknown (KL107)	unknown (KL107)	?-+*		92.72%	KL107_05_wzb,KL107_06_wzc,KL107_07_wbaP,KL107_08,KL107_09,KL107_10	O1/O2v1	O1	none	Very high	98.56%		-	-	-	-	-	-	-	-	-	-	-	-	-	-	-	-	-	SHV-1^	-	-	-	-	-	-	ST1213	2	1	1	1	7	4	87	-	-	-	-	-	-	-	-	-	-	-	-	-	-	-	-	-	-	-	-	-	-	-	-	-	-	-	-	-	-	-	-	-	-	-	-	-	-	-	1
SB5547	Huynh_2020	Bla_chr	Klebsiella pneumoniae	strong	55	296918	728806	5179979	no	-	ST12	0	0	0	0	-	0	-	0	-	0	-	0	-	0	-	wzi162	unknown (KL5)	unknown (K5)	?-+*		83.07%	KL5_05_wzb,KL5_06_wzc,KL5_07,KL5_08_wzx,KL5_09,KL5_10,KL5_11,KL5_12,KL5_13,KL5_14,KL5_15_wcaJ	unknown (O3/O3a)	unknown (O3/O3a)	-*		84.15%	O3/O3a_03_wzm,O3/O3a_04_wzt,O3/O3a_05_wbdD,O3/O3a_06_wbdA,O3/O3a_07_wbdB,O3/O3a_08_wbdC	-	-	-	-	-	-	-	-	-	-	-	-	-	-	-	-	-	SHV-11.v1^	35Q	-	-	-	-	-	ST12	6	3	1	1	12	1	4	-	-	-	-	-	-	-	-	-	-	-	-	-	-	-	-	-	-	-	-	-	-	-	-	-	-	-	-	-	-	-	-	-	-	-	-	-	-	-	1
SB5540	Huynh_2020	Bla_chr	Klebsiella pneumoniae	strong	151	135706	377324	5348797	no	-	ST337	0	0	3	3	-	0	-	0	-	0	-	0	-	0	-	wzi512	unknown (KL107)	unknown (KL107)	?-+		90.42%	KL107_05_wzb,KL107_06_wzc,KL107_07_wbaP,KL107_08,KL107_09,KL107_10	O1/O2v1	O2a	-	Good	94.71%	O1/O2v1_07_kfoC	-	-	-	-	-	-	-	-	sul2	tet(A).v1*	-	dfrA14.v2*	-	-	-	-	-	SHV-11.v1^	35Q	-	-	-	-	-	ST337	2	1	11	1	1	1	13	-	-	-	-	-	-	-	-	-	-	-	-	-	-	-	-	-	-	-	-	-	-	-	-	-	-	-	-	-	-	-	-	-	-	-	-	-	-	-	1
SB5538	Huynh_2020	Bla_chr	Klebsiella pneumoniae	strong	116	175132	662133	5338876	no	-	ST441	0	0	0	0	-	0	-	0	-	0	-	0	-	0	-	wzi442	unknown (KL107)	unknown (KL107)	?-+*		82.99%	KL107_02_cpsACP,KL107_05_wzb,KL107_06_wzc,KL107_07_wbaP,KL107_08,KL107_09,KL107_10,KL107_11_gnd	OL101	unknown (OL101)	*	High	94.95%		-	-	-	-	-	-	-	-	-	-	-	-	-	-	-	-	-	SHV-168^	146V	-	-	-	-	-	ST441	4	1	2	1	1	7	23	-	-	-	-	-	-	-	-	-	-	-	-	-	-	-	-	-	-	-	-	-	-	-	-	-	-	-	-	-	-	-	-	-	-	-	-	-	-	-	1
SB5534	Huynh_2020	Bla_chr	Klebsiella pneumoniae	strong	89	159819	356761	4991333	no	total_size	ST36	0	0	0	0	-	0	-	0	-	0	-	0	-	0	-	wzi27	unknown (KL27)	unknown (K27)	?-		99.96%	KL27_09_wckS,KL27_10_wckR,KL27_11_wzy,KL27_12_wzx,KL27_13_wckQ,KL27_14_wcuJ	O1/O2v2	O2afg	none	Very high	98.43%		-	-	-	-	-	-	-	-	-	-	-	-	-	-	-	-	-	SHV-11.v1^	35Q	-	-	-	-	-	ST36	2	1	2	1	7	1	7	-	-	-	-	-	-	-	-	-	-	-	-	-	-	-	-	-	-	-	-	-	-	-	-	-	-	-	-	-	-	-	-	-	-	-	-	-	-	-	1
SB5532	Huynh_2020	Bla_chr	Klebsiella pneumoniae	strong	55	348922	777786	5234998	no	-	ST37	0	0	0	0	-	0	-	0	-	0	-	0	-	0	-	wzi56	unknown (KL55)	unknown (K55)	?-*		95.42%	KL55_07_wcaA,KL55_08_wcaJ,KL55_09_wcpH,KL55_10_wcpI,KL55_11_wzy,KL55_12_wcpJ	O3b	O3b	none	Very high	99.27%		-	-	-	-	-	-	-	-	-	-	-	-	-	-	-	-	-	SHV-11.v1^	35Q	-	-	-	-	-	ST37	2	9	2	1	13	1	16	-	-	-	-	-	-	-	-	-	-	-	-	-	-	-	-	-	-	-	-	-	-	-	-	-	-	-	-	-	-	-	-	-	-	-	-	-	-	-	1
SB5526	Huynh_2020	Bla_chr	Klebsiella pneumoniae	strong	142	216407	747991	5392342	no	-	ST43	0	0	0	0	-	0	-	0	-	0	-	0	-	0	-	wzi412	unknown (KL61)	unknown (K61)	?-		96.50%	KL61_09_wzy,KL61_10_wclP,KL61_11_wzx,KL61_12_wcqZ	O1/O2v1	O1	none	Very high	98.34%		-	-	-	-	-	-	-	-	-	-	-	-	-	-	-	-	-	SHV-11.v1^	35Q	-	-	-	-	-	ST43	2	6	1	5	11	1	15	-	-	-	-	-	-	-	-	-	-	-	-	-	-	-	-	-	-	-	-	-	-	-	-	-	-	-	-	-	-	-	-	-	-	-	-	-	-	-	1
SB5525	Huynh_2020	Bla_chr	Klebsiella pneumoniae	strong	77	167862	420212	5402223	no	-	ST65	5	0	0	0	ybt 17; ICEKp10	235-2LV	clb 3	13-1LV	iuc 1	1	iro 1	10	-	0	-	wzi72	unknown (KL5)	unknown (K5)	?-+*		87.05%	KL5_05_wzb,KL5_06_wzc,KL5_07,KL5_08_wzx,KL5_09,KL5_10,KL5_11,KL5_12,KL5_13,KL5_14,KL5_15_wcaJ	O1/O2v1	O1	-	Good	98.13%	O1/O2v1_06_wbbO,O1/O2v1_07_kfoC	-	-	-	-	-	-	-	-	-	-	-	-	-	-	-	-	-	SHV-11.v1^	35Q	-	-	-	-	-	ST65	2	1	2	1	10	4	13	64	15	76	4	11	32	32	16	14	4	2	2	10	2	2	2	2	2	3	2	2	2	2	2	10	2	1	1	1	1	1	1	13	1	1	-	-	-	-	1
SB5524	Huynh_2020	Bla_chr	Klebsiella pneumoniae	strong	160	141160	377145	5301106	no	-	ST491	0	0	0	0	-	0	-	0	-	0	-	0	-	0	-	-	unknown (KL107)	unknown (KL107)	?-+*		91.92%	KL107_02_cpsACP,KL107_03_wzi,KL107_04_wza,KL107_05_wzb,KL107_06_wzc,KL107_07_wbaP,KL107_08,KL107_09,KL107_10,KL107_11_gnd	unknown (OL101)	unknown (OL101)	?-		94.81%	OL101_06_wzm,OL101_07_wzt,OL101_08_wbbB,OL101_09_glycosylhydrolase	-	-	-	-	-	-	-	-	-	-	-	-	-	-	-	-	-	SHV-11.v1^	35Q	-	-	-	-	-	ST491	51	1	5	1	9	4	13	-	-	-	-	-	-	-	-	-	-	-	-	-	-	-	-	-	-	-	-	-	-	-	-	-	-	-	-	-	-	-	-	-	-	-	-	-	-	-	1
SB5523	Huynh_2020	Bla_chr	Klebsiella pneumoniae	strong	101	199571	371536	5131782	no	-	ST2557	0	0	0	0	-	0	-	0	-	0	-	0	-	0	-	wzi535	unknown (KL107)	unknown (KL107)	?-+*		85.23%	KL107_05_wzb,KL107_06_wzc,KL107_07_wbaP,KL107_08,KL107_09,KL107_10,KL107_12,KL107_13,KL107_14,KL107_15	O1/O2v1	O1	none	Very high	98.81%		-	-	-	-	-	-	-	-	-	-	-	-	-	-	-	-	-	SHV-1^	-	-	-	-	-	-	ST2557	2	1	1	4	9	4	13	-	-	-	-	-	-	-	-	-	-	-	-	-	-	-	-	-	-	-	-	-	-	-	-	-	-	-	-	-	-	-	-	-	-	-	-	-	-	-	1
SB5522	Huynh_2020	Bla_chr	Klebsiella pneumoniae	strong	175	102649	282019	5243913	no	-	ST2556	0	0	0	0	-	0	-	0	-	0	-	0	-	0	-	wzi534	KL53	K53	?-	Good	99.29%	KL53_03_wzi	O1/O2v1	O1	-	Good	94.34%	O1/O2v1_07_kfoC	-	-	-	-	-	-	-	-	-	-	-	-	-	-	-	-	-	SHV-11.v1^	35Q	-	-	-	-	-	ST2556	2	1	1	20	232	4	13	-	-	-	-	-	-	-	-	-	-	-	-	-	-	-	-	-	-	-	-	-	-	-	-	-	-	-	-	-	-	-	-	-	-	-	-	-	-	-	1
SB5518	Huynh_2020	Bla_chr	Klebsiella pneumoniae	strong	81	226889	471196	5241084	no	-	ST500	0	0	4	4	-	0	-	0	-	0	-	0	-	0	-	wzi34	unknown (KL107)	unknown (KL107)	?-+		83.43%	KL107_05_wzb,KL107_06_wzc,KL107_07_wbaP,KL107_08,KL107_09,KL107_10,KL107_11_gnd,KL107_12,KL107_13,KL107_14,KL107_15,KL107_16_ugd	unknown (O1/O2v1)	unknown (O1)	-		98.74%	O1/O2v1_01_wzm,O1/O2v1_02_wzt,O1/O2v1_03_wbbM,O1/O2v1_04_glf,O1/O2v1_05_wbbN,O1/O2v1_06_wbbO	aadA5	-	-	-	-	-	-	-	sul2	tet(A).v1	-	dfrA17	-	-	-	-	-	SHV-11.v1^	35Q	-	-	-	-	-	ST500	2	6	1	72	4	4	64	-	-	-	-	-	-	-	-	-	-	-	-	-	-	-	-	-	-	-	-	-	-	-	-	-	-	-	-	-	-	-	-	-	-	-	-	-	-	-	1
SB5514	Huynh_2020	Bla_chr	Klebsiella pneumoniae	strong	128	130678	363977	5353647	no	-	ST1087	0	0	0	0	-	0	-	0	-	0	-	0	-	0	-	wzi364	unknown (KL107)	unknown (KL107)	?-+*		84.56%	KL107_05_wzb,KL107_06_wzc,KL107_07_wbaP,KL107_08,KL107_09,KL107_10,KL107_11_gnd,KL107_12,KL107_13,KL107_14,KL107_15	O1/O2v1	O1	none	Very high	98.77%		-	-	-	-	-	-	-	-	-	-	-	-	-	-	-	-	-	SHV-42	25S	-	-	-	-	-	ST1087	2	1	1	1	3	3	38	-	-	-	-	-	-	-	-	-	-	-	-	-	-	-	-	-	-	-	-	-	-	-	-	-	-	-	-	-	-	-	-	-	-	-	-	-	-	-	1
SB5512	Huynh_2020	Bla_chr	Klebsiella pneumoniae	strong	132	206625	428000	5144254	no	-	ST2408	0	0	0	0	-	0	-	0	-	0	-	0	-	0	-	wzi122	unknown (KL107)	unknown (KL107)	?-+*		83.63%	KL107_05_wzb,KL107_06_wzc,KL107_07_wbaP,KL107_08,KL107_09,KL107_10,KL107_12,KL107_13,KL107_14,KL107_15	O1/O2v1	O1	none	Very high	98.55%		-	-	-	-	-	-	-	-	-	-	-	-	-	-	-	-	-	SHV-1^	-	-	-	-	-	-	ST2408	2	1	2	37	27	1	39	-	-	-	-	-	-	-	-	-	-	-	-	-	-	-	-	-	-	-	-	-	-	-	-	-	-	-	-	-	-	-	-	-	-	-	-	-	-	-	1
SB5511	Huynh_2020	Bla_chr	Klebsiella pneumoniae	strong	121	163643	462491	5454133	no	-	ST1429	0	0	0	0	-	0	-	0	-	0	-	0	-	0	-	wzi216	unknown (KL107)	unknown (KL107)	?-+*		78.34%	KL107_02_cpsACP,KL107_05_wzb,KL107_06_wzc,KL107_07_wbaP,KL107_08,KL107_09,KL107_10,KL107_12,KL107_13,KL107_14,KL107_15	O4	O4	-	Good	99.91%	O4_01_hydrolase,O4_02_hypothetical,O4_03_hypothetical	-	-	-	-	-	-	-	-	-	-	-	-	-	-	-	-	-	SHV-11.v1^	35Q	-	-	-	-	-	ST1429	2	7	70	1	1	4	4	-	-	-	-	-	-	-	-	-	-	-	-	-	-	-	-	-	-	-	-	-	-	-	-	-	-	-	-	-	-	-	-	-	-	-	-	-	-	-	1
SB5510	Huynh_2020	Bla_chr	Klebsiella pneumoniae	strong	115	187723	442109	5433284	no	-	ST1429	0	0	0	0	-	0	-	0	-	0	-	0	-	0	-	wzi216	unknown (KL72)	unknown (K72)	?-+*		74.49%	KL72_05_wzb,KL72_06_wzc,KL72_07_wcaA,KL72_08_wcaJ,KL72_09_wcuR,KL72_10_wzx,KL72_11_wcqL,KL72_12_wzy,KL72_13,KL72_14_gnd,KL72_15_rmlB,KL72_16_rmlA,KL72_17_rmlD,KL72_18_rmlC	unknown (OL102)	unknown (OL102)	-		74.03%	OL102_01_rfbB,OL102_02_rfbA,OL102_03_rfbD,OL102_04_rfbC,OL102_05_wbbL,OL102_06_rhamnan,OL102_07_wzm,OL102_08_wzt	-	-	-	-	-	-	-	-	-	-	-	-	-	-	-	-	-	SHV-11.v1^	35Q	-	-	-	-	-	ST1429	2	7	70	1	1	4	4	-	-	-	-	-	-	-	-	-	-	-	-	-	-	-	-	-	-	-	-	-	-	-	-	-	-	-	-	-	-	-	-	-	-	-	-	-	-	-	1
SB5509	Huynh_2020	Bla_chr	Klebsiella pneumoniae	strong	164	122709	346936	5376132	no	-	ST337	0	0	0	0	-	0	-	0	-	0	-	0	-	0	-	wzi29	unknown (KL50)	unknown (K50)	?-+		93.13%	KL50_05_wbaZ,KL50_06_wbaP,KL50_07_wcuU,KL50_08_wcuH,KL50_09_wzx	O3b	O3b	none	Very high	99.13%		-	-	-	-	-	-	-	-	-	-	-	-	-	-	-	-	-	SHV-11.v1^	35Q	-	-	-	-	-	ST337	2	1	11	1	1	1	13	-	-	-	-	-	-	-	-	-	-	-	-	-	-	-	-	-	-	-	-	-	-	-	-	-	-	-	-	-	-	-	-	-	-	-	-	-	-	-	1
