## Supplementary material for "Diversity, functional classification and genotyping of SHV β-lactamases in *Klebsiella pneumoniae*": TableS3 (part 2 of 2)

strain	index	included_in	species	species_match	contig_count	N50	largest_contig	total_size	ambiguous_bases	QC_warnings	ST	virulence_score	resistance_score	num_resistance_classes	num_resistance_genes	Yersiniabactin	YbST	Colibactin	CbST	Aerobactin	AbST	Salmochelin	SmST	RmpADC	RmST	rmpA2	wzi	K_locus	K_type	K_locus_problems	K_locus_confidence	K_locus_identity	K_locus_missing_genes	O_locus	O_type	O_locus_problems	O_locus_confidence	O_locus_identity	O_locus_missing_genes	AGly_acquired	Col_acquired	Fcyn_acquired	Flq_acquired	Gly_acquired	MLS_acquired	Phe_acquired	Rif_acquired	Sul_acquired	Tet_acquired	Tgc_acquired	Tmt_acquired	Bla_acquired	Bla_inhR_acquired	Bla_ESBL_acquired	Bla_ESBL_inhR_acquired	Bla_Carb_acquired	Bla_chr	SHV_mutations	Omp_mutations	Col_mutations	Flq_mutations	truncated_resistance_hits	spurious_resistance_hits	Chr_ST	gapA	infB	mdh	pgi	phoE	rpoB	tonB	ybtS	ybtX	ybtQ	ybtP	ybtA	irp2	irp1	ybtU	ybtT	ybtE	fyuA	clbA	clbB	clbC	clbD	clbE	clbF	clbG	clbH	clbI	clbL	clbM	clbN	clbO	clbP	clbQ	iucA	iucB	iucC	iucD	iutA	iroB	iroC	iroD	iroN	rmpA	rmpD	rmpC	spurious_virulence_hits	SHV_copy	ompk36_25ct_synmut
SB5508	Huynh_2020	Bla_chr	Klebsiella pneumoniae	strong	108	170394	807913	5304236	no	-	ST2938	0	0	0	0	-	0	-	0	-	0	-	0	-	0	-	wzi393	unknown (KL107)	unknown (KL107)	?-+*		82.96%	KL107_05_wzb,KL107_06_wzc,KL107_07_wbaP,KL107_08,KL107_09,KL107_10,KL107_11_gnd,KL107_12,KL107_13,KL107_14,KL107_15	O5	O5	none	Very high	99.57%		-	-	-	-	-	-	-	-	-	-	-	-	-	-	-	-	-	SHV-11.v1^	35Q	-	-	-	-	-	ST2938	2	3	2	1	7	4	12	-	-	-	-	-	-	-	-	-	-	-	-	-	-	-	-	-	-	-	-	-	-	-	-	-	-	-	-	-	-	-	-	-	-	-	-	-	-	-	1
SB5507	Huynh_2020	Bla_chr	Klebsiella pneumoniae	strong	76	206050	401919	5205277	no	-	ST2555	0	0	0	0	-	0	-	0	-	0	-	0	-	0	-	wzi88	unknown (KL50)	unknown (K50)	?-+*		84.55%	KL50_02_cpsACP,KL50_05_wbaZ,KL50_06_wbaP,KL50_07_wcuU,KL50_08_wcuH,KL50_09_wzx	O3b	O3b	?-	Good	98.85%	O3b_06_wbdA	-	-	-	-	-	-	-	-	-	-	-	-	-	-	-	-	-	SHV-41	-	-	-	-	-	-	ST2555	2	1	1	1	285	1	18	-	-	-	-	-	-	-	-	-	-	-	-	-	-	-	-	-	-	-	-	-	-	-	-	-	-	-	-	-	-	-	-	-	-	-	-	-	-	-	1
SB5506	Huynh_2020	Bla_chr	Klebsiella pneumoniae	strong	63	293321	656252	5236458	no	-	ST2554-1LV	0	0	0	0	-	0	-	0	-	0	-	0	-	0	-	wzi96	unknown (KL38)	unknown (K38)	?-		99.96%	KL38_07_wcaJ,KL38_08_wzy,KL38_09_wctM,KL38_10_wcaN,KL38_11_wzx,KL38_12_wckS,KL38_13_wckR,KL38_14	O3b	O3b	none	Very high	99.20%		-	-	-	-	-	-	-	-	-	-	-	-	-	-	-	-	-	SHV-11.v1^	35Q	-	-	-	-	-	ST2554-1LV	2	3	2	1	-	4	269	-	-	-	-	-	-	-	-	-	-	-	-	-	-	-	-	-	-	-	-	-	-	-	-	-	-	-	-	-	-	-	-	-	-	-	-	-	-	-	1
SB5502	Huynh_2020	Bla_chr	Klebsiella pneumoniae	strong	48	310238	695215	5170473	no	-	ST8	0	0	0	0	-	0	-	0	-	0	-	0	-	0	-	wzi59	unknown (KL3)	unknown (K3)	?-		99.49%	KL3_09,KL3_10_pglJ,KL3_11,KL3_12,KL3_13_wzx,KL3_14	unknown (O3/O3a)	unknown (O3/O3a)	-		98.06%	O3/O3a_03_wzm,O3/O3a_04_wzt,O3/O3a_05_wbdD,O3/O3a_06_wbdA,O3/O3a_07_wbdB,O3/O3a_08_wbdC	-	-	-	-	-	-	-	-	-	-	-	-	-	-	-	-	-	SHV-1^	-	-	-	-	-	-	ST8	4	1	1	1	1	5	6	-	-	-	-	-	-	-	-	-	-	-	-	-	-	-	-	-	-	-	-	-	-	-	-	-	-	-	-	-	-	-	-	-	-	-	-	-	-	-	1
SB5501	Huynh_2020	Bla_chr	Klebsiella pneumoniae	strong	66	263430	436692	5279354	no	-	ST45	1	0	0	0	ybt 10; ICEKp4	78	-	0	-	0	-	0	-	0	-	wzi149	unknown (KL62)	unknown (K62)	?-	Low	99.96%	KL62_11_wzy,KL62_12,KL62_13	O1/O2v1	O2a	none	Very high	98.88%		-	-	-	-	-	-	-	-	-	-	-	-	-	-	-	-	-	SHV-1	-	-	-	-	-	-	ST45	2	1	1	6	7	1	12	3	12	4	11	3	21	18	3	10	16	2	-	-	-	-	-	-	-	-	-	-	-	-	-	-	-	-	-	-	-	-	-	-	-	-	-	-	-	-	1
SB5500	Huynh_2020	Bla_chr	Klebsiella pneumoniae	strong	61	251985	729273	5277293	no	-	ST873	0	0	0	0	-	0	-	0	-	0	-	0	-	0	-	wzi50	unknown (KL107)	unknown (KL107)	?-+*		81.39%	KL107_05_wzb,KL107_06_wzc,KL107_07_wbaP,KL107_08,KL107_09,KL107_10,KL107_11_gnd,KL107_12,KL107_13,KL107_14,KL107_15,KL107_16_ugd	unknown (OL101)	unknown (OL101)	?-+*		91.40%	OL101_01_rfbB,OL101_02_rfbA,OL101_03_rfbD,OL101_04_rfbC	-	-	-	-	-	-	-	-	-	-	-	-	-	-	-	-	-	SHV-27^	156D	-	-	-	-	-	ST873	14	1	2	1	7	4	182	-	-	-	-	-	-	-	-	-	-	-	-	-	-	-	-	-	-	-	-	-	-	-	-	-	-	-	-	-	-	-	-	-	-	-	-	-	-	-	1
SB5498	Huynh_2020	Bla_chr	Klebsiella pneumoniae	strong	66	273801	789355	5173293	no	-	ST2552	0	0	0	0	-	0	-	0	-	0	-	0	-	0	-	wzi149	unknown (KL62)	unknown (K62)	?-		99.97%	KL62_08,KL62_09,KL62_10,KL62_11_wzy,KL62_12,KL62_13	O1/O2v1	O2a	none	Very high	98.87%		-	-	-	-	-	-	-	-	-	-	-	-	-	-	-	-	-	SHV-214	-	-	-	-	-	-	ST2552	2	3	1	6	12	1	12	-	-	-	-	-	-	-	-	-	-	-	-	-	-	-	-	-	-	-	-	-	-	-	-	-	-	-	-	-	-	-	-	-	-	-	-	-	-	-	1
SB5492	Huynh_2020	Bla_chr	Klebsiella pneumoniae	strong	196	104166	209795	5268763	no	-	ST491	0	0	0	0	-	0	-	0	-	0	-	0	-	0	-	wzi42	unknown (KL107)	unknown (KL107)	?-+*		74.17%	KL107_02_cpsACP,KL107_05_wzb,KL107_06_wzc,KL107_07_wbaP,KL107_08,KL107_09,KL107_10,KL107_11_gnd,KL107_12,KL107_13,KL107_14,KL107_15,KL107_16_ugd	unknown (OL102)	unknown (OL102)	-		73.88%	OL102_01_rfbB,OL102_02_rfbA,OL102_03_rfbD,OL102_04_rfbC,OL102_05_wbbL,OL102_06_rhamnan,OL102_07_wzm,OL102_08_wzt	-	-	-	-	-	-	-	-	-	-	-	-	-	-	-	-	-	SHV-11.v1^	35Q	-	-	-	-	-	ST491	51	1	5	1	9	4	13	-	-	-	-	-	-	-	-	-	-	-	-	-	-	-	-	-	-	-	-	-	-	-	-	-	-	-	-	-	-	-	-	-	-	-	-	-	-	-	1
SB5491	Huynh_2020	Bla_chr	Klebsiella pneumoniae	strong	196	102895	277750	5268455	no	-	ST491	0	0	0	0	-	0	-	0	-	0	-	0	-	0	-	wzi42	unknown (KL107)	unknown (KL107)	?-+*		74.17%	KL107_02_cpsACP,KL107_05_wzb,KL107_06_wzc,KL107_07_wbaP,KL107_08,KL107_09,KL107_10,KL107_11_gnd,KL107_12,KL107_13,KL107_14,KL107_15,KL107_16_ugd	unknown (OL102)	unknown (OL102)	-		73.88%	OL102_01_rfbB,OL102_02_rfbA,OL102_03_rfbD,OL102_04_rfbC,OL102_05_wbbL,OL102_06_rhamnan,OL102_07_wzm,OL102_08_wzt	-	-	-	-	-	-	-	-	-	-	-	-	-	-	-	-	-	SHV-11.v1^	35Q	-	-	-	-	-	ST491	51	1	5	1	9	4	13	-	-	-	-	-	-	-	-	-	-	-	-	-	-	-	-	-	-	-	-	-	-	-	-	-	-	-	-	-	-	-	-	-	-	-	-	-	-	-	1
SB5489	Huynh_2020	Bla_chr	Klebsiella pneumoniae	strong	159	163827	399341	5520594	no	-	ST1429	0	0	0	0	-	0	-	0	-	0	-	0	-	0	-	wzi216	unknown (KL72)	unknown (K72)	?-+*		74.40%	KL72_05_wzb,KL72_06_wzc,KL72_07_wcaA,KL72_08_wcaJ,KL72_09_wcuR,KL72_10_wzx,KL72_11_wcqL,KL72_12_wzy,KL72_13,KL72_14_gnd,KL72_15_rmlB,KL72_16_rmlA,KL72_17_rmlD,KL72_18_rmlC	unknown (OL102)	unknown (OL102)	-		74.03%	OL102_01_rfbB,OL102_02_rfbA,OL102_03_rfbD,OL102_04_rfbC,OL102_05_wbbL,OL102_06_rhamnan,OL102_07_wzm,OL102_08_wzt	-	-	-	-	-	-	-	-	-	-	-	-	-	-	-	-	-	SHV-11.v1^	35Q	-	-	-	-	-	ST1429	2	7	70	1	1	4	4	-	-	-	-	-	-	-	-	-	-	-	-	-	-	-	-	-	-	-	-	-	-	-	-	-	-	-	-	-	-	-	-	-	-	-	-	-	-	-	1
SB5482	Huynh_2020	Bla_chr	Klebsiella pneumoniae	strong	66	256545	464611	5226454	no	-	ST2506	0	0	5	8	-	0	-	0	-	0	-	0	-	0	-	wzi85	unknown (KL50)	unknown (K50)	-+*		91.95%	KL50_05_wbaZ,KL50_06_wbaP,KL50_07_wcuU,KL50_08_wcuH,KL50_09_wzx,KL50_10	O1/O2v1	O2a	none	Very high	98.16%		aadA2^;strA.v1^;strB.v1	-	-	-	-	mphA	-	-	sul1;sul2	tet(A).v1^	-	dfrA12	-	-	-	-	-	SHV-77^	35Q	-	-	-	-	-	ST2506	25	33	1	26	284	1	56	-	-	-	-	-	-	-	-	-	-	-	-	-	-	-	-	-	-	-	-	-	-	-	-	-	-	-	-	-	-	-	-	-	-	-	-	-	-	-	1
SB5481	Huynh_2020	Bla_chr	Klebsiella pneumoniae	strong	108	206480	447451	5460937	no	-	ST2505	0	0	2	2	-	0	-	0	-	0	-	0	-	0	-	wzi118	unknown (KL107)	unknown (KL107)	?-+		88.03%	KL107_05_wzb,KL107_06_wzc,KL107_07_wbaP,KL107_08,KL107_09,KL107_10,KL107_12,KL107_13,KL107_14,KL107_15	O1/O2v1	O1	?-	Good	98.82%	O1/O2v1_06_wbbO	-	-	-	-	-	-	catA1^	-	-	tet(C)	-	-	-	-	-	-	-	SHV-213	35Q	-	-	-	-	-	ST2505	2	1	1	2	283	4	13	-	-	-	-	-	-	-	-	-	-	-	-	-	-	-	-	-	-	-	-	-	-	-	-	-	-	-	-	-	-	-	-	-	-	-	-	-	-	-	1
SB5480	Huynh_2020	Bla_chr	Klebsiella pneumoniae	strong	97	185179	346682	5271573	no	-	ST337	0	0	0	0	-	0	-	0	-	0	-	0	-	0	-	wzi199	unknown (KL107)	unknown (KL107)	?-+*		88.03%	KL107_05_wzb,KL107_06_wzc,KL107_07_wbaP,KL107_08,KL107_09,KL107_10,KL107_12,KL107_13,KL107_14,KL107_15	O1/O2v1	O2a	?-	Good	99.20%	O1/O2v1_06_wbbO	-	-	-	-	-	-	-	-	-	-	-	-	-	-	-	-	-	SHV-11.v1^	35Q	-	-	-	-	-	ST337	2	1	11	1	1	1	13	-	-	-	-	-	-	-	-	-	-	-	-	-	-	-	-	-	-	-	-	-	-	-	-	-	-	-	-	-	-	-	-	-	-	-	-	-	-	-	1
SB5478	Huynh_2020	Bla_chr	Klebsiella pneumoniae	strong	80	226142	454096	5225516	no	-	ST2504	0	0	0	0	-	0	-	0	-	0	-	0	-	0	-	wzi130	unknown (KL50)	unknown (K50)	?-+*		93.21%	KL50_05_wbaZ,KL50_06_wbaP,KL50_07_wcuU,KL50_08_wcuH,KL50_09_wzx	O3b	O3b	none	Very high	99.02%		-	-	-	-	-	-	-	-	-	-	-	-	-	-	-	-	-	SHV-11.v1^	35Q	-	-	-	-	-	ST2504	2	20	1	1	4	4	4	-	-	-	-	-	-	-	-	-	-	-	-	-	-	-	-	-	-	-	-	-	-	-	-	-	-	-	-	-	-	-	-	-	-	-	-	-	-	-	1
SB5473	Huynh_2020	Bla_chr	Klebsiella pneumoniae	strong	199	74447	278845	5134111	no	-	ST2473	0	0	0	0	-	0	-	0	-	0	-	0	-	0	-	wzi514	unknown (KL107)	unknown (KL107)	?-+*		84.71%	KL107_05_wzb,KL107_06_wzc,KL107_08,KL107_09,KL107_10,KL107_12,KL107_13,KL107_14	OL101	unknown (OL101)	?-*	Good	91.49%	OL101_01_rfbB,OL101_02_rfbA,OL101_03_rfbD	-	-	-	-	-	-	-	-	-	-	-	-	-	-	-	-	-	SHV-27^	156D	-	-	-	-	-	ST2473	2	51	1	4	17	15	355	-	-	-	-	-	-	-	-	-	-	-	-	-	-	-	-	-	-	-	-	-	-	-	-	-	-	-	-	-	-	-	-	-	-	-	-	-	-	-	1
SB5471	Huynh_2020	Bla_chr	Klebsiella pneumoniae	strong	52	346799	1208760	5206160	no	-	ST36	0	0	0	0	-	0	-	0	-	0	-	0	-	0	-	wzi27	unknown (KL107)	unknown (KL107)	?-+		84.82%	KL107_05_wzb,KL107_06_wzc,KL107_07_wbaP,KL107_08,KL107_09,KL107_10,KL107_12,KL107_13,KL107_14,KL107_15	O1/O2v2	O2afg	none	Very high	98.45%		-	-	-	-	-	-	-	-	-	-	-	-	-	-	-	-	-	SHV-11.v1^	35Q	-	-	-	-	-	ST36	2	1	2	1	7	1	7	-	-	-	-	-	-	-	-	-	-	-	-	-	-	-	-	-	-	-	-	-	-	-	-	-	-	-	-	-	-	-	-	-	-	-	-	-	-	-	1
SB5470	Huynh_2020	Bla_chr	Klebsiella pneumoniae	strong	58	238300	541932	5229468	no	-	ST1978	3	0	5	8	-	0	-	0	iuc 3 (truncated)	88	-	0	-	0	-	wzi527	unknown (KL50)	unknown (K50)	?-+*		85.19%	KL50_05_wbaZ,KL50_06_wbaP,KL50_07_wcuU,KL50_08_wcuH,KL50_09_wzx,KL50_10	O3/O3a	O3/O3a	-	Good	98.29%	O3/O3a_01_manC,O3/O3a_02_manB	aadA2^;strA.v1^;strB.v1	-	-	-	-	mphA	-	-	sul1;sul2	tet(A).v1	-	dfrA12	-	-	-	-	-	SHV-27^	156D	-	-	-	-	fosA7.5*?-0%	ST1978	2	4	2	1	7	1	46	-	-	-	-	-	-	-	-	-	-	-	-	-	-	-	-	-	-	-	-	-	-	-	-	-	-	25-2%	9	25	31	52	-	-	-	-	-	-	-	-	1
SB5468	Huynh_2020	Bla_chr	Klebsiella pneumoniae	strong	49	252824	509339	4997407	no	total_size	ST2177	0	0	1	1	-	0	-	0	-	0	-	0	-	0	-	wzi39	unknown (KL50)	unknown (K50)	?-+*		89.83%	KL50_05_wbaZ,KL50_06_wbaP,KL50_07_wcuU,KL50_08_wcuH,KL50_09_wzx,KL50_10	O3/O3a	O3/O3a	-	Good	98.51%	O3/O3a_01_manC,O3/O3a_02_manB	-	-	fosA7*	-	-	-	-	-	-	-	-	-	-	-	-	-	-	SHV-26	-	-	-	-	-	-	ST2177	10	3	6	1	9	7	4	-	-	-	-	-	-	-	-	-	-	-	-	-	-	-	-	-	-	-	-	-	-	-	-	-	-	-	-	-	-	-	-	-	-	-	-	-	-	-	1
SB5467	Huynh_2020	Bla_chr	Klebsiella pneumoniae	strong	67	242799	535541	5178165	no	-	ST2715	0	0	4	5	-	0	-	0	-	0	-	0	-	0	-	wzi323	unknown (KL62)	unknown (K62)	?-		99.88%	KL62_06_wzc,KL62_07_wbaP,KL62_08,KL62_09,KL62_10,KL62_11_wzy,KL62_12,KL62_13,KL62_14	O1/O2v1	O1	none	Very high	98.88%		strA.v1^;strB.v1	-	-	-	-	-	catA1^	-	sul2*	tet(A).v1	-	-	-	-	-	-	-	SHV-1	-	-	-	-	-	-	ST2715	2	3	1	1	7	4	23	-	-	-	-	-	-	-	-	-	-	-	-	-	-	-	-	-	-	-	-	-	-	-	-	-	-	-	-	-	-	-	-	-	-	-	-	-	-	-	1
SB5466	Huynh_2020	Bla_chr	Klebsiella pneumoniae	strong	124	164047	475489	5199519	no	-	ST2632	0	0	0	0	-	0	-	0	-	0	-	0	-	0	-	wzi162	unknown (KL107)	unknown (KL107)	?-+*		84.31%	KL107_05_wzb,KL107_06_wzc,KL107_07_wbaP,KL107_08,KL107_09,KL107_10,KL107_12,KL107_13,KL107_14,KL107_15	unknown (O3/O3a)	unknown (O3/O3a)	-*		84.15%	O3/O3a_03_wzm,O3/O3a_04_wzt,O3/O3a_05_wbdD,O3/O3a_06_wbdA,O3/O3a_07_wbdB,O3/O3a_08_wbdC	-	-	-	-	-	-	-	-	-	-	-	-	-	-	-	-	-	SHV-93^	156D;35Q	-	-	-	-	-	ST2632	10	1	1	1	9	4	24	-	-	-	-	-	-	-	-	-	-	-	-	-	-	-	-	-	-	-	-	-	-	-	-	-	-	-	-	-	-	-	-	-	-	-	-	-	-	-	1
SB5463	Huynh_2020	Bla_chr	Klebsiella pneumoniae	strong	148	141120	445351	5005909	no	-	ST491	0	0	0	0	-	0	-	0	-	0	-	0	-	0	-	wzi442	unknown (KL107)	unknown (KL107)	?-+*		82.63%	KL107_01_galF,KL107_02_cpsACP,KL107_05_wzb,KL107_06_wzc,KL107_07_wbaP,KL107_08,KL107_09,KL107_10	OL101	unknown (OL101)	?-	Good	94.88%	OL101_09_glycosylhydrolase	-	-	-	-	-	-	-	-	-	-	-	-	-	-	-	-	-	SHV-11.v1^	35Q	-	-	-	-	-	ST491	51	1	5	1	9	4	13	-	-	-	-	-	-	-	-	-	-	-	-	-	-	-	-	-	-	-	-	-	-	-	-	-	-	-	-	-	-	-	-	-	-	-	-	-	-	-	1
SB5462	Huynh_2020	Bla_chr	Klebsiella pneumoniae	strong	48	259056	721603	5285638	no	-	ST45	1	0	0	0	ybt 10; ICEKp4	78	-	0	-	0	-	0	-	0	-	wzi101	unknown (KL24)	unknown (K24)	?-		98.67%	KL24_07_wcuD,KL24_08_wcuC,KL24_09_wcuV,KL24_10_wbaZ,KL24_11_wcaJ,KL24_12_wcuE,KL24_13_wcuG,KL24_14_wzy	O1/O2v1	O2a	none	Very high	98.76%		-	-	-	-	-	-	-	-	-	-	-	-	-	-	-	-	-	SHV-1	-	-	-	-	-	-	ST45	2	1	1	6	7	1	12	3	12	4	11	3	21	18	3	10	16	2	-	-	-	-	-	-	-	-	-	-	-	-	-	-	-	-	-	-	-	-	-	-	-	-	-	-	-	-	1
SB5461	Huynh_2020	Bla_chr	Klebsiella pneumoniae	strong	83	249440	509378	5370609	no	-	ST20	0	0	0	0	-	0	-	0	-	0	-	0	-	0	-	wzi84	unknown (KL107)	unknown (KL107)	?-+		87.31%	KL107_05_wzb,KL107_06_wzc,KL107_07_wbaP,KL107_08,KL107_09,KL107_10,KL107_11_gnd,KL107_12,KL107_13,KL107_14,KL107_15	unknown (O3/O3a)	unknown (O3/O3a)	-		98.60%	O3/O3a_03_wzm,O3/O3a_04_wzt,O3/O3a_05_wbdD,O3/O3a_06_wbdA,O3/O3a_07_wbdB,O3/O3a_08_wbdC	-	-	-	-	-	-	-	-	-	-	-	-	-	-	-	-	-	SHV-187	-	-	-	-	-	-	ST20	2	3	1	1	4	4	4	-	-	-	-	-	-	-	-	-	-	-	-	-	-	-	-	-	-	-	-	-	-	-	-	-	-	-	-	-	-	-	-	-	-	-	-	-	-	-	1
SB5460	Huynh_2020	Bla_chr	Klebsiella pneumoniae	strong	130	155078	321399	5490718	no	-	ST37	0	0	0	0	-	0	-	0	-	0	-	0	-	0	-	wzi525	unknown (KL107)	unknown (KL107)	?-+*		80.65%	KL107_05_wzb,KL107_06_wzc,KL107_07_wbaP,KL107_08,KL107_09,KL107_10,KL107_12,KL107_13,KL107_14,KL107_15	unknown (O4)	unknown (O4)	?-*		77.13%	O4_01_hydrolase,O4_03_hypothetical,O4_06_glycosyltransferase	-	-	-	-	-	-	-	-	-	-	-	-	-	-	-	-	-	SHV-11.v1^	35Q	-	-	-	-	-	ST37	2	9	2	1	13	1	16	-	-	-	-	-	-	-	-	-	-	-	-	-	-	-	-	-	-	-	-	-	-	-	-	-	-	-	-	-	-	-	-	-	-	-	-	-	-	-	1
SB5453	Huynh_2020	Bla_chr	Klebsiella pneumoniae	strong	143	111879	313510	5442677	no	-	ST1429	0	0	0	0	-	0	-	0	-	0	-	0	-	0	-	wzi216	unknown (KL107)	unknown (KL107)	?-+*		76.14%	KL107_02_cpsACP,KL107_05_wzb,KL107_06_wzc,KL107_07_wbaP,KL107_08,KL107_09,KL107_10,KL107_11_gnd,KL107_12,KL107_13,KL107_14,KL107_15,KL107_16_ugd	unknown (OL102)	unknown (OL102)	-		74.03%	OL102_01_rfbB,OL102_02_rfbA,OL102_03_rfbD,OL102_04_rfbC,OL102_05_wbbL,OL102_06_rhamnan,OL102_07_wzm,OL102_08_wzt	-	-	-	-	-	-	-	-	-	-	-	-	-	-	-	-	-	SHV-11.v1^	35Q	-	-	-	-	-	ST1429	2	7	70	1	1	4	4	-	-	-	-	-	-	-	-	-	-	-	-	-	-	-	-	-	-	-	-	-	-	-	-	-	-	-	-	-	-	-	-	-	-	-	-	-	-	-	1
SB5452	Huynh_2020	Bla_chr	Klebsiella pneumoniae	strong	130	148476	399340	5305997	no	-	ST1429-1LV	0	0	0	0	-	0	-	0	-	0	-	0	-	0	-	wzi216	unknown (KL107)	unknown (KL107)	?-+*		78.34%	KL107_02_cpsACP,KL107_05_wzb,KL107_06_wzc,KL107_07_wbaP,KL107_08,KL107_09,KL107_10,KL107_12,KL107_13,KL107_14,KL107_15	O4	O4	none	Very high	99.94%		-	-	-	-	-	-	-	-	-	-	-	-	-	-	-	-	-	SHV-11.v1^	35Q	-	-	-	-	-	ST1429-1LV	2	7	70	1	1	4	-	-	-	-	-	-	-	-	-	-	-	-	-	-	-	-	-	-	-	-	-	-	-	-	-	-	-	-	-	-	-	-	-	-	-	-	-	-	-	-	1
SB5450	Huynh_2020	Bla_chr	Klebsiella pneumoniae	strong	147	163643	394849	5460871	no	-	ST1429	0	0	0	0	-	0	-	0	-	0	-	0	-	0	-	wzi216	unknown (KL107)	unknown (KL107)	?-+*		78.33%	KL107_02_cpsACP,KL107_05_wzb,KL107_06_wzc,KL107_07_wbaP,KL107_08,KL107_09,KL107_10,KL107_12,KL107_13,KL107_14,KL107_15	unknown (O4)	unknown (O4)	?-		99.86%	O4_01_hydrolase,O4_02_hypothetical,O4_03_hypothetical,O4_04_wzt,O4_05_wzm	-	-	-	-	-	-	-	-	-	-	-	-	-	-	-	-	-	SHV-11.v1^	35Q	-	-	-	-	-	ST1429	2	7	70	1	1	4	4	-	-	-	-	-	-	-	-	-	-	-	-	-	-	-	-	-	-	-	-	-	-	-	-	-	-	-	-	-	-	-	-	-	-	-	-	-	-	-	1
SB5447	Huynh_2020	Bla_chr	Klebsiella pneumoniae	strong	116	195483	339386	5244521	no	-	ST2938	0	0	0	0	-	0	-	0	-	0	-	0	-	0	-	wzi393	unknown (KL107)	unknown (KL107)	?-+*		82.96%	KL107_05_wzb,KL107_06_wzc,KL107_07_wbaP,KL107_08,KL107_09,KL107_10,KL107_11_gnd,KL107_12,KL107_13,KL107_14,KL107_15	O5	O5	none	Very high	99.56%		-	-	-	-	-	-	-	-	-	-	-	-	-	-	-	-	-	SHV-11.v1^	35Q	-	-	-	-	-	ST2938	2	3	2	1	7	4	12	-	-	-	-	-	-	-	-	-	-	-	-	-	-	-	-	-	-	-	-	-	-	-	-	-	-	-	-	-	-	-	-	-	-	-	-	-	-	-	1
SB5446	Huynh_2020	Bla_chr	Klebsiella pneumoniae	strong	38	371301	853798	5022140	no	-	ST770	0	0	0	0	-	0	-	0	-	0	-	0	-	0	-	wzi118	unknown (KL107)	unknown (KL107)	?-+		82.80%	KL107_05_wzb,KL107_06_wzc,KL107_07_wbaP,KL107_08,KL107_09,KL107_10,KL107_11_gnd,KL107_12,KL107_13,KL107_14,KL107_15,KL107_16_ugd	O1/O2v2	O1	none	Very high	98.37%		-	-	-	-	-	-	-	-	-	-	-	-	-	-	-	-	-	SHV-1	-	-	-	-	-	-	ST770	2	1	1	2	10	4	4	-	-	-	-	-	-	-	-	-	-	-	-	-	-	-	-	-	-	-	-	-	-	-	-	-	-	-	-	-	-	-	-	-	-	-	-	-	-	-	1
SB5443	Huynh_2020	Bla_chr	Klebsiella pneumoniae	strong	148	141040	389634	5260533	no	-	ST2487	0	0	1	1	-	0	-	0	-	0	-	0	-	0	-	wzi512	unknown (KL107)	unknown (KL107)	?-+		92.93%	KL107_05_wzb,KL107_06_wzc,KL107_07_wbaP,KL107_08,KL107_09,KL107_10	unknown (OL102)	unknown (OL102)	-*		87.20%	OL102_05_wbbL,OL102_06_rhamnan,OL102_07_wzm,OL102_08_wzt	-	-	-	-	-	-	catA1^	-	-	-	-	-	-	-	-	-	-	SHV-11.v1^	35Q	-	-	-	-	-	ST2487	2	1	11	1	1	1	358	-	-	-	-	-	-	-	-	-	-	-	-	-	-	-	-	-	-	-	-	-	-	-	-	-	-	-	-	-	-	-	-	-	-	-	-	-	-	-	1
SB5441	Huynh_2020	Bla_chr	Klebsiella pneumoniae	strong	51	220408	861183	5137007	no	-	ST1537	0	0	0	0	-	0	-	0	-	0	-	0	-	0	-	wzi64	unknown (KL64)	unknown (K64)	?-		99.84%	KL64_08_wcoV,KL64_09,KL64_10_wzy,KL64_11_wcoU,KL64_12_wcoT,KL64_13_wcsF	O1/O2v1	O2a	none	Very high	98.65%		-	-	-	-	-	-	-	-	-	-	-	-	-	-	-	-	-	SHV-1^	-	-	-	-	-	-	ST1537	2	1	2	1	12	1	46	-	-	-	-	-	-	-	-	-	-	-	-	-	-	-	-	-	-	-	-	-	-	-	-	-	-	-	-	-	-	-	-	-	-	-	-	-	-	-	1
SB5440	Huynh_2020	Bla_chr	Klebsiella pneumoniae	strong	95	296355	536485	5365408	no	-	ST25	4	0	0	0	ybt 2; ICEKp1	323	-	0	iuc 3 (truncated)	64	iro 3 (truncated)	25	-	0	-	wzi72	unknown (KL2)	unknown (K2)	?-		97.95%	KL2_07,KL2_08,KL2_09,KL2_10,KL2_11_wzx	O1/O2v2	O1	none	Very high	99.19%		-	-	-	-	-	-	-	-	-	-	-	-	-	-	-	-	-	SHV-11.v1^	35Q	-	-	-	-	-	ST25	2	1	1	1	10	4	13	8	7	9	6	5	13	1	6	7	7	6	-	-	-	-	-	-	-	-	-	-	-	-	-	-	-	9-2%	7	12	13	17	6	19-4%	11	5	-	-	-	-	1
SB5438	Huynh_2020	Bla_chr	Klebsiella pneumoniae	strong	61	293915	777793	5035561	no	-	ST37	0	0	0	0	-	0	-	0	-	0	-	0	-	0	-	wzi56	unknown (KL107)	unknown (KL107)	?-+		89.53%	KL107_05_wzb,KL107_06_wzc,KL107_07_wbaP,KL107_08,KL107_09,KL107_10	O3b	O3b	none	Very high	99.27%		-	-	-	-	-	-	-	-	-	-	-	-	-	-	-	-	-	SHV-11.v1^	35Q	-	-	-	-	-	ST37	2	9	2	1	13	1	16	-	-	-	-	-	-	-	-	-	-	-	-	-	-	-	-	-	-	-	-	-	-	-	-	-	-	-	-	-	-	-	-	-	-	-	-	-	-	-	1
SB5436	Huynh_2020	Bla_chr	Klebsiella pneumoniae	strong	101	198555	436033	5197645	no	-	ST2485	0	0	0	0	-	0	-	0	-	0	-	0	-	0	-	wzi81	unknown (KL107)	unknown (KL107)	?-+		90.78%	KL107_05_wzb,KL107_06_wzc,KL107_07_wbaP,KL107_08,KL107_09,KL107_10,KL107_11_gnd,KL107_12,KL107_13,KL107_14,KL107_15	unknown (OL101)	unknown (OL101)	?-*		91.77%	OL101_01_rfbB,OL101_02_rfbA,OL101_03_rfbD,OL101_04_rfbC	-	-	-	-	-	-	-	-	-	-	-	-	-	-	-	-	-	SHV-27^	156D	-	-	-	-	-	ST2485	2	1	1	87	10	1	12	-	-	-	-	-	-	-	-	-	-	-	-	-	-	-	-	-	-	-	-	-	-	-	-	-	-	-	-	-	-	-	-	-	-	-	-	-	-	-	1
SB5435	Huynh_2020	Bla_chr	Klebsiella pneumoniae	strong	151	123493	402783	5127624	no	-	ST872	0	0	1	2	-	0	-	0	-	0	-	0	-	0	-	wzi394	unknown (KL72)	unknown (K72)	?-+		86.89%	KL72_03_wzi,KL72_04_wza,KL72_05_wzb,KL72_06_wzc,KL72_07_wcaA,KL72_08_wcaJ,KL72_09_wcuR,KL72_10_wzx,KL72_11_wcqL,KL72_12_wzy,KL72_13,KL72_14_gnd,KL72_15_rmlB,KL72_16_rmlA,KL72_17_rmlD,KL72_18_rmlC	unknown (OL102)	unknown (OL102)	-		73.80%	OL102_01_rfbB,OL102_02_rfbA,OL102_03_rfbD,OL102_04_rfbC,OL102_05_wbbL,OL102_06_rhamnan,OL102_07_wzm,OL102_08_wzt	strA.v1;strB.v1	-	-	-	-	-	-	-	-	-	-	-	-	-	-	-	-	SHV-11.v1^	35Q	-	-	-	-	-	ST872	2	1	100	1	7	5	181	-	-	-	-	-	-	-	-	-	-	-	-	-	-	-	-	-	-	-	-	-	-	-	-	-	-	-	-	-	-	-	-	-	-	-	-	-	-	-	1
SB5434	Huynh_2020	Bla_chr	Klebsiella pneumoniae	strong	187	77499	206907	5125989	no	-	ST2484	0	0	5	4	-	0	-	0	-	0	-	0	-	0	-	wzi519	unknown (KL107)	unknown (KL107)	?-+*		85.73%	KL107_05_wzb,KL107_06_wzc,KL107_07_wbaP,KL107_08,KL107_09,KL107_10	O4	O4	?-	Good	99.76%	O4_03_hypothetical	aadA1.v1^	-	-	-	-	-	-	-	sul1	tet(A).v1	-	dfrA1.v2	-	-	-	-	-	SHV-110^	156D;35Q	-	PmrB-0%	-	-	-	ST2484	2	121	1	1	7	4	18	-	-	-	-	-	-	-	-	-	-	-	-	-	-	-	-	-	-	-	-	-	-	-	-	-	-	-	-	-	-	-	-	-	-	-	-	-	-	-	1
SB5432	Huynh_2020	Bla_chr	Klebsiella pneumoniae	strong	44	334890	568368	5044857	no	-	ST1661	0	0	0	0	-	0	-	0	-	0	-	0	-	0	-	wzi274	unknown (KL107)	unknown (KL107)	?-+*		82.41%	KL107_05_wzb,KL107_06_wzc,KL107_07_wbaP,KL107_08,KL107_09,KL107_10,KL107_11_gnd,KL107_12,KL107_13,KL107_14,KL107_15,KL107_16_ugd	unknown (OL102)	unknown (OL102)	-		73.80%	OL102_01_rfbB,OL102_02_rfbA,OL102_03_rfbD,OL102_04_rfbC,OL102_05_wbbL,OL102_06_rhamnan,OL102_07_wzm,OL102_08_wzt	-	-	-	-	-	-	-	-	-	-	-	-	-	-	-	-	-	SHV-1	-	-	-	-	-	-	ST1661	2	1	1	2	89	4	4	-	-	-	-	-	-	-	-	-	-	-	-	-	-	-	-	-	-	-	-	-	-	-	-	-	-	-	-	-	-	-	-	-	-	-	-	-	-	-	1
SB5426	Huynh_2020	Bla_chr	Klebsiella pneumoniae	strong	92	203650	537972	5531507	no	-	ST25	3	0	0	0	-	0	-	0	iuc 1	1	iro 1	2	-	0	rmpA2_6-60%	wzi72	unknown (KL5)	unknown (K5)	?-+*		86.14%	KL5_05_wzb,KL5_06_wzc,KL5_07,KL5_08_wzx,KL5_09,KL5_10,KL5_11,KL5_12,KL5_13,KL5_14,KL5_15_wcaJ	O1/O2v2	O1	none	Very high	99.19%		-	-	-	-	-	-	-	-	-	-	-	-	-	-	-	-	-	SHV-11.v1^	35Q	-	-	-	-	-	ST25	2	1	1	1	10	4	13	-	-	-	-	-	-	-	-	-	-	-	-	-	-	-	-	-	-	-	-	-	-	-	-	-	-	1	1	1	1	1	1	4	1	1	-	-	-	-	1
SB5425	Huynh_2020	Bla_chr	Klebsiella pneumoniae	strong	155	91979	286520	5012762	no	-	ST2482	0	0	0	0	-	0	-	0	-	0	-	0	-	0	-	-	unknown (KL156-D1)	unknown (KL156-D1)	?-*		74.79%	KL156-D1_02_rmlB,KL156-D1_03_rmlD,KL156-D1_04_rmlA,KL156-D1_05_rmlC,KL156-D1_06_wzx,KL156-D1_07,KL156-D1_08_wfgD,KL156-D1_09_wzy,KL156-D1_10,KL156-D1_11_arnC,KL156-D1_12,KL156-D1_13,KL156-D1_14,KL156-D1_15	unknown (OL102)	unknown (OL102)	-		73.92%	OL102_01_rfbB,OL102_02_rfbA,OL102_03_rfbD,OL102_04_rfbC,OL102_05_wbbL,OL102_06_rhamnan,OL102_07_wzm,OL102_08_wzt	-	-	-	-	-	-	-	-	-	-	-	-	-	-	-	-	-	SHV-11.v1^	35Q	-	-	-	-	-	ST2482	2	1	11	1	7	1	13	-	-	-	-	-	-	-	-	-	-	-	-	-	-	-	-	-	-	-	-	-	-	-	-	-	-	-	-	-	-	-	-	-	-	-	-	-	-	-	1
SB5424	Huynh_2020	Bla_chr	Klebsiella pneumoniae	strong	158	89252	206038	5104631	no	-	ST2482	0	0	0	0	-	0	-	0	-	0	-	0	-	0	-	wzi394	unknown (KL107)	unknown (KL107)	?-+*		77.58%	KL107_02_cpsACP,KL107_05_wzb,KL107_06_wzc,KL107_07_wbaP,KL107_08,KL107_09,KL107_10,KL107_12,KL107_13,KL107_14,KL107_15	unknown (O1/O2v1)	unknown (O2a)	?-+	Low	95.25%	O1/O2v1_07_kfoC	-	-	-	-	-	-	-	-	-	-	-	-	-	-	-	-	-	SHV-11.v1^	35Q	-	-	-	-	-	ST2482	2	1	11	1	7	1	13	-	-	-	-	-	-	-	-	-	-	-	-	-	-	-	-	-	-	-	-	-	-	-	-	-	-	-	-	-	-	-	-	-	-	-	-	-	-	-	1
SB5422	Huynh_2020	Bla_chr	Klebsiella pneumoniae	strong	105	201914	485639	5303322	no	-	ST964	0	0	4	4	-	0	-	0	-	0	-	0	-	0	-	wzi74	KL103	unknown (KL103)	?-*	Good	96.71%	KL103_14_wcuT	O1/O2v1	O1	none	Very high	98.57%		aadA1.v1^	-	-	-	-	-	-	-	sul1	tet(A).v1	-	dfrA1.v2	-	-	-	-	-	SHV-1^	-	-	-	-	-	-	ST964	41	1	1	1	7	4	87	-	-	-	-	-	-	-	-	-	-	-	-	-	-	-	-	-	-	-	-	-	-	-	-	-	-	-	-	-	-	-	-	-	-	-	-	-	-	-	1
SB5415	Huynh_2020	Bla_chr	Klebsiella pneumoniae	strong	109	225372	706079	5440574	no	-	ST441	0	0	0	0	-	0	-	0	-	0	-	0	-	0	-	wzi442	unknown (KL107)	unknown (KL107)	?-+*		82.98%	KL107_02_cpsACP,KL107_05_wzb,KL107_06_wzc,KL107_07_wbaP,KL107_08,KL107_09,KL107_10,KL107_11_gnd	OL101	unknown (OL101)	*	High	94.95%		-	-	-	-	-	-	-	-	-	-	-	-	-	-	-	-	-	SHV-168^	146V	-	-	-	-	-	ST441	4	1	2	1	1	7	23	-	-	-	-	-	-	-	-	-	-	-	-	-	-	-	-	-	-	-	-	-	-	-	-	-	-	-	-	-	-	-	-	-	-	-	-	-	-	-	1
SB5411	Huynh_2020	Bla_chr	Klebsiella pneumoniae	strong	149	131077	327226	5353296	no	-	ST37	0	0	4	7	-	0	-	0	-	0	-	0	-	0	-	wzi451	unknown (KL107)	unknown (KL107)	?-+*		89.13%	KL107_05_wzb,KL107_06_wzc,KL107_07_wbaP,KL107_08,KL107_09,KL107_10,KL107_11_gnd,KL107_14	unknown (OL102)	unknown (OL102)	?-*		88.23%	OL102_03_rfbD,OL102_05_wbbL,OL102_06_rhamnan,OL102_07_wzm,OL102_08_wzt	aph3-Ia.v1^;strA.v1^;strB.v1	-	-	-	-	-	-	-	sul1;sul2*	tet(D)	-	dfrA7	-	-	-	-	-	SHV-1^	-	-	-	-	-	-	ST37	2	9	2	1	13	1	16	-	-	-	-	-	-	-	-	-	-	-	-	-	-	-	-	-	-	-	-	-	-	-	-	-	-	-	-	-	-	-	-	-	-	-	-	-	-	-	1
SB5408	Huynh_2020	Bla_chr	Klebsiella pneumoniae	strong	80	190180	468381	5450589	no	-	ST2474	0	0	0	0	-	0	-	0	-	0	-	0	-	0	-	wzi194	unknown (KL107)	unknown (KL107)	?-+*		83.85%	KL107_05_wzb,KL107_06_wzc,KL107_07_wbaP,KL107_08,KL107_09,KL107_10,KL107_12,KL107_13,KL107_14,KL107_15	O1/O2v1	O1	-	Good	98.41%	O1/O2v1_06_wbbO,O1/O2v1_07_kfoC	-	-	-	-	-	-	-	-	-	-	-	-	-	-	-	-	-	SHV-11.v1^	35Q	-	-	-	-	-	ST2474	2	2	198	1	7	1	24	-	-	-	-	-	-	-	-	-	-	-	-	-	-	-	-	-	-	-	-	-	-	-	-	-	-	-	-	-	-	-	-	-	-	-	-	-	-	-	1
SB5407	Huynh_2020	Bla_chr	Klebsiella pneumoniae	strong	138	149936	443244	5441097	no	-	ST1429	0	0	0	0	-	0	-	0	-	0	-	0	-	0	-	wzi216	unknown (KL72)	unknown (K72)	?-+*		73.66%	KL72_05_wzb,KL72_06_wzc,KL72_07_wcaA,KL72_08_wcaJ,KL72_09_wcuR,KL72_10_wzx,KL72_11_wcqL,KL72_12_wzy,KL72_13,KL72_14_gnd,KL72_15_rmlB,KL72_16_rmlA,KL72_17_rmlD,KL72_18_rmlC	O4	O4	-	Good	99.89%	O4_01_hydrolase,O4_02_hypothetical,O4_03_hypothetical	-	-	-	-	-	-	-	-	-	-	-	-	-	-	-	-	-	SHV-11.v1^	35Q	-	-	-	-	-	ST1429	2	7	70	1	1	4	4	-	-	-	-	-	-	-	-	-	-	-	-	-	-	-	-	-	-	-	-	-	-	-	-	-	-	-	-	-	-	-	-	-	-	-	-	-	-	-	1
SB5406	Huynh_2020	Bla_chr	Klebsiella pneumoniae	strong	205	78259	474851	5136978	no	-	ST2473	0	0	0	0	-	0	-	0	-	0	-	0	-	0	-	wzi514	unknown (KL107)	unknown (KL107)	?-+*		87.19%	KL107_05_wzb,KL107_06_wzc,KL107_07_wbaP,KL107_08,KL107_09,KL107_10,KL107_12,KL107_13,KL107_14	unknown (OL101)	unknown (OL101)	?-		91.55%	OL101_01_rfbB,OL101_02_rfbA,OL101_03_rfbD,OL101_05_wbbL,OL101_09_glycosylhydrolase	-	-	-	-	-	-	-	-	-	-	-	-	-	-	-	-	-	SHV-27^	156D	-	-	-	-	-	ST2473	2	51	1	4	17	15	355	-	-	-	-	-	-	-	-	-	-	-	-	-	-	-	-	-	-	-	-	-	-	-	-	-	-	-	-	-	-	-	-	-	-	-	-	-	-	-	1
SB5404	Huynh_2020	Bla_chr	Klebsiella pneumoniae	strong	76	247551	474050	5189296	no	-	ST45	4	0	0	0	ybt 4; plasmid	329-6LV	-	0	iuc 3 (truncated)	88	-	0	-	0	-	wzi149	unknown (KL62)	unknown (K62)	?-		99.94%	KL62_06_wzc,KL62_07_wbaP,KL62_08,KL62_09,KL62_10,KL62_11_wzy,KL62_12,KL62_13,KL62_14	O1/O2v1	O2a	?-	Good	98.86%	O1/O2v1_01_wzm,O1/O2v1_06_wbbO	-	-	-	-	-	-	-	-	-	-	-	-	-	-	-	-	-	SHV-1	-	-	-	-	-	-	ST45	2	1	1	6	7	1	12	55	12	69	11	62	185	71	9	8	26	35	-	-	-	-	-	-	-	-	-	-	-	-	-	-	-	25-2%	9	25	31	52	-	-	-	-	-	-	-	-	1
SB5399	Huynh_2020	Bla_chr	Klebsiella pneumoniae	strong	133	206108	728599	5363579	no	-	ST629	0	0	5	6	-	0	-	0	-	0	-	0	-	0	-	wzi100	KL10	K10	none	Very high	96.75%		O3/O3a	O3/O3a	none	Very high	97.98%		aadA2	-	-	-	-	-	cmlA4*	-	sul1;sul2	tet(D)	-	dfrA15.v2*	-	-	-	-	-	SHV-11.v1^	35Q	-	-	-	-	-	ST629	2	3	87	1	12	1	26	-	-	-	-	-	-	-	-	-	-	-	-	-	-	-	-	-	-	-	-	-	-	-	-	-	-	-	-	-	-	-	-	-	-	-	-	-	-	-	1
SB5397	Huynh_2020	Bla_chr	Klebsiella pneumoniae	strong	144	182981	298577	5360604	no	-	ST337	0	0	3	3	-	0	-	0	-	0	-	0	-	0	-	wzi512	KL23	K23	none	Very high	99.91%		O1/O2v2	O2afg	none	Very high	98.47%		-	-	-	-	-	-	-	-	sul2	tet(A).v1	-	dfrA14.v2*	-	-	-	-	-	SHV-11.v1^	35Q	-	-	-	-	-	ST337	2	1	11	1	1	1	13	-	-	-	-	-	-	-	-	-	-	-	-	-	-	-	-	-	-	-	-	-	-	-	-	-	-	-	-	-	-	-	-	-	-	-	-	-	-	-	1
SB5395	Huynh_2020	Bla_chr	Klebsiella pneumoniae	strong	59	265951	474451	5084516	no	-	ST2177	0	0	1	1	-	0	-	0	-	0	-	0	-	0	-	wzi39	unknown (KL50)	unknown (K50)	?-+*		89.83%	KL50_05_wbaZ,KL50_06_wbaP,KL50_07_wcuU,KL50_08_wcuH,KL50_09_wzx,KL50_10	O3/O3a	O3/O3a	-	Good	98.51%	O3/O3a_01_manC,O3/O3a_02_manB	-	-	fosA7*	-	-	-	-	-	-	-	-	-	-	-	-	-	-	SHV-26	-	-	-	-	-	-	ST2177	10	3	6	1	9	7	4	-	-	-	-	-	-	-	-	-	-	-	-	-	-	-	-	-	-	-	-	-	-	-	-	-	-	-	-	-	-	-	-	-	-	-	-	-	-	-	1
SB5393	Huynh_2020	Bla_chr	Klebsiella pneumoniae	strong	93	304060	518278	5444151	no	-	ST873	3	0	0	0	-	0	-	0	iuc 3 (truncated)	32-1LV	-	0	-	0	-	wzi50	KL52	K52	none	Very high	99.91%		OL101	unknown (OL101)	*	High	94.93%		-	-	-	-	-	-	-	-	-	-	-	-	-	-	-	-	-	SHV-27^	156D	-	-	-	-	-	ST873	14	1	2	1	7	4	182	-	-	-	-	-	-	-	-	-	-	-	-	-	-	-	-	-	-	-	-	-	-	-	-	-	-	9-2%	11	12	8	14	-	-	-	-	-	-	-	-	1
SB5392	Huynh_2020	Bla_chr	Klebsiella pneumoniae	strong	91	329287	746614	5187373	no	-	ST2467	0	0	0	0	-	0	-	0	-	0	-	0	-	0	-	wzi510	KL111	unknown (KL111)	?-	Good	99.75%	KL111_08_wckT	O3b	O3b	none	Very high	98.88%		-	-	-	-	-	-	-	-	-	-	-	-	-	-	-	-	-	SHV-1	-	-	-	-	-	-	ST2467	2	3	1	4	6	2	38	-	-	-	-	-	-	-	-	-	-	-	-	-	-	-	-	-	-	-	-	-	-	-	-	-	-	-	-	-	-	-	-	-	-	-	-	-	-	-	1
SB5391	Huynh_2020	Bla_chr	Klebsiella pneumoniae	strong	94	311758	828571	5340802	no	-	ST1	0	0	5	8	-	0	-	0	-	0	-	0	-	0	-	wzi45	unknown (KL45)	unknown (K45)	?-		98.20%	KL45_09_wcuP,KL45_10_wclI,KL45_11_wzy,KL45_12_wcqB	O1/O2v2	O1	none	Very high	99.50%		aadA2^;strA.v1^;strB.v1	-	-	-	-	mphA	-	-	sul1;sul2	tet(A).v1	-	dfrA12	-	-	-	-	-	SHV-1^	-	-	-	-	-	-	ST1	4	4	1	1	7	4	10	-	-	-	-	-	-	-	-	-	-	-	-	-	-	-	-	-	-	-	-	-	-	-	-	-	-	-	-	-	-	-	-	-	-	-	-	-	-	-	1
SB5390	Huynh_2020	Bla_chr	Klebsiella pneumoniae	strong	62	326389	1077702	5406751	no	-	ST111	1	0	5	8	ybt 14; ICEKp5 (truncated)	147-1LV	-	0	-	0	-	0	-	0	-	wzi63	unknown (KL63)	unknown (K63)	?-		99.26%	KL63_09_wzx,KL63_10_wzy,KL63_11_wcsE	O1/O2v2	O1	none	Very high	99.27%		aadA2^;strA.v1^;strB.v1	-	-	-	-	mphA	-	-	sul1;sul2	tet(A).v1	-	dfrA12	-	-	-	-	-	SHV-11.v1^	35Q	-	-	-	-	-	ST111	2	1	5	1	17	4	42	4	4	5	4	1	183*-43%	191	2	4	4	20	-	-	-	-	-	-	-	-	-	-	-	-	-	-	-	-	-	-	-	-	-	-	-	-	-	-	-	-	1
SB5389	Huynh_2020	Bla_chr	Klebsiella pneumoniae	strong	77	199964	473103	5406244	no	-	ST873	3	0	0	0	-	0	-	0	iuc 3 (truncated)	32-1LV	-	0	-	0	-	wzi50	unknown (KL107)	unknown (KL107)	?-+*		81.46%	KL107_05_wzb,KL107_06_wzc,KL107_07_wbaP,KL107_08,KL107_09,KL107_10,KL107_11_gnd,KL107_12,KL107_13,KL107_14,KL107_15,KL107_16_ugd	unknown (OL101)	unknown (OL101)	?-+*		91.40%	OL101_01_rfbB,OL101_02_rfbA,OL101_03_rfbD,OL101_04_rfbC	-	-	-	-	-	-	-	-	-	-	-	-	-	-	-	-	-	SHV-27^	156D	-	-	-	-	-	ST873	14	1	2	1	7	4	182	-	-	-	-	-	-	-	-	-	-	-	-	-	-	-	-	-	-	-	-	-	-	-	-	-	-	9-2%	11	12	8	14	-	-	-	-	-	-	-	-	1
SB5385	Huynh_2020	Bla_chr	Klebsiella pneumoniae	strong	66	270518	539033	5247941	no	-	ST1873	0	0	0	0	-	0	-	0	-	0	-	0	-	0	-	wzi84	unknown (KL5)	unknown (K5)	?-+*		86.76%	KL5_05_wzb,KL5_06_wzc,KL5_07,KL5_08_wzx,KL5_09,KL5_10,KL5_11,KL5_12,KL5_13,KL5_14,KL5_15_wcaJ	O1/O2v1	O2a	none	Very high	98.88%		-	-	-	-	-	-	-	-	-	-	-	-	-	-	-	-	-	SHV-32	156D	-	-	-	-	-	ST1873	2	6	10	82	20	10	25	-	-	-	-	-	-	-	-	-	-	-	-	-	-	-	-	-	-	-	-	-	-	-	-	-	-	-	-	-	-	-	-	-	-	-	-	-	-	-	1
SB5384	Huynh_2020	Bla_chr	Klebsiella pneumoniae	strong	143	149874	398716	5219259	no	-	ST1429-1LV	0	0	0	0	-	0	-	0	-	0	-	0	-	0	-	wzi216	unknown (KL72)	unknown (K72)	?-+*		74.38%	KL72_05_wzb,KL72_06_wzc,KL72_07_wcaA,KL72_08_wcaJ,KL72_09_wcuR,KL72_10_wzx,KL72_11_wcqL,KL72_12_wzy,KL72_13,KL72_14_gnd,KL72_15_rmlB,KL72_16_rmlA,KL72_17_rmlD,KL72_18_rmlC	O4	O4	-	Good	99.86%	O4_01_hydrolase,O4_02_hypothetical,O4_03_hypothetical	-	-	-	-	-	-	-	-	-	-	-	-	-	-	-	-	-	SHV-11.v1^	35Q	-	-	-	-	-	ST1429-1LV	2	7	70	1	1	4	-	-	-	-	-	-	-	-	-	-	-	-	-	-	-	-	-	-	-	-	-	-	-	-	-	-	-	-	-	-	-	-	-	-	-	-	-	-	-	-	1
SB5383	Huynh_2020	Bla_chr	Klebsiella pneumoniae	strong	185	141120	445526	5452982	no	-	ST491	0	0	0	0	-	0	-	0	-	0	-	0	-	0	-	-	unknown (KL107)	unknown (KL107)	?-+*		91.92%	KL107_02_cpsACP,KL107_03_wzi,KL107_04_wza,KL107_05_wzb,KL107_06_wzc,KL107_07_wbaP,KL107_08,KL107_09,KL107_10,KL107_11_gnd	OL101	unknown (OL101)	?-	Good	94.88%	OL101_09_glycosylhydrolase	-	-	-	-	-	-	-	-	-	-	-	-	-	-	-	-	-	SHV-11.v1^	35Q	-	-	-	-	-	ST491	51	1	5	1	9	4	13	-	-	-	-	-	-	-	-	-	-	-	-	-	-	-	-	-	-	-	-	-	-	-	-	-	-	-	-	-	-	-	-	-	-	-	-	-	-	-	1
SB5382	Huynh_2020	Bla_chr	Klebsiella pneumoniae	strong	72	288447	480908	5448861	no	-	ST1621	0	0	0	0	-	0	-	0	-	0	-	0	-	0	-	wzi97	unknown (KL46)	unknown (K46)	?-		99.99%	KL46_07_wcaJ,KL46_08_wcuD,KL46_09_wzy,KL46_10_wcuC,KL46_11_wcuI,KL46_12_wcuF,KL46_13_wcuV	O3b	O3b	none	Very high	99.20%		-	-	-	-	-	-	-	-	-	-	-	-	-	-	-	-	-	SHV-119^	35Q	-	-	-	-	-	ST1621	4	3	1	2	1	1	62	-	-	-	-	-	-	-	-	-	-	-	-	-	-	-	-	-	-	-	-	-	-	-	-	-	-	-	-	-	-	-	-	-	-	-	-	-	-	-	1
SB5380	Huynh_2020	Bla_chr	Klebsiella pneumoniae	strong	80	362843	776411	5469200	no	-	ST70	0	0	0	0	-	0	-	0	-	0	-	0	-	0	-	wzi162	unknown (KL122)	unknown (KL122)	?-		99.96%	KL122_07_wzy,KL122_08_wcuC,KL122_09_wckM,KL122_10_wcuQ,KL122_11_wcuD,KL122_12	O1/O2v2	O1	none	Very high	98.50%		-	-	-	-	-	-	-	-	-	-	-	-	-	-	-	-	-	SHV-32	156D	-	-	-	-	-	ST70	2	6	17	1	20	10	25	-	-	-	-	-	-	-	-	-	-	-	-	-	-	-	-	-	-	-	-	-	-	-	-	-	-	-	-	-	-	-	-	-	-	-	-	-	-	-	1
SB5378	Huynh_2020	Bla_chr	Klebsiella pneumoniae	strong	89	288447	480750	5420447	no	-	ST1621	0	0	0	0	-	0	-	0	-	0	-	0	-	0	-	wzi97	unknown (KL46)	unknown (K46)	?-+		99.98%	KL46_10_wcuC,KL46_11_wcuI,KL46_12_wcuF,KL46_13_wcuV,KL46_18_manC	O3b	O3b	?-	Good	99.21%	O3b_01_manC	-	-	-	-	-	-	-	-	-	-	-	-	-	-	-	-	-	SHV-119^	35Q	-	-	-	-	-	ST1621	4	3	1	2	1	1	62	-	-	-	-	-	-	-	-	-	-	-	-	-	-	-	-	-	-	-	-	-	-	-	-	-	-	-	-	-	-	-	-	-	-	-	-	-	-	-	1
SB5376	Huynh_2020	Bla_chr	Klebsiella pneumoniae	strong	74	355653	736808	5488028	no	-	ST1621	0	0	0	0	-	0	-	0	-	0	-	0	-	0	-	wzi97	KL46	K46	?-+	Good	99.99%	KL46_12_wcuF,KL46_18_manC	O3b	O3b	?-	Good	99.21%	O3b_01_manC	-	-	-	-	-	-	-	-	-	-	-	-	-	-	-	-	-	SHV-119^	35Q	-	-	-	-	-	ST1621	4	3	1	2	1	1	62	-	-	-	-	-	-	-	-	-	-	-	-	-	-	-	-	-	-	-	-	-	-	-	-	-	-	-	-	-	-	-	-	-	-	-	-	-	-	-	1
SB5372	Huynh_2020	Bla_chr	Klebsiella pneumoniae	strong	76	210848	408369	5039924	no	-	ST8	0	0	0	0	-	0	-	0	-	0	-	0	-	0	-	wzi59	unknown (KL107)	unknown (KL107)	?-+*		83.02%	KL107_05_wzb,KL107_06_wzc,KL107_07_wbaP,KL107_08,KL107_09,KL107_10,KL107_12,KL107_13,KL107_14,KL107_15	O1/O2v2	O1	?-	Good	98.41%	O1/O2v2_09_gmlB	-	-	-	-	-	-	-	-	-	-	-	-	-	-	-	-	-	SHV-1^	-	-	-	-	-	-	ST8	4	1	1	1	1	5	6	-	-	-	-	-	-	-	-	-	-	-	-	-	-	-	-	-	-	-	-	-	-	-	-	-	-	-	-	-	-	-	-	-	-	-	-	-	-	-	1
uk_8C20F	Stoesser_2013	Bla_chr	Klebsiella pneumoniae	strong	62	365763	824916	5402479	no	-	ST48	2	0	0	0	ybt 17; ICEKp10	282-1LV	clb 3	17	-	0	-	0	-	0	-	wzi167	KL124	unknown (KL124)	none	Very high	99.63%		O1/O2v1	O1	none	Very high	98.29%		-	-	-	-	-	-	-	-	-	-	-	-	-	-	-	-	-	SHV-11.v1^	35Q	-	-	-	-	-	ST48	2	5	2	2	7	1	10	6	15	5	4*	11	167	26	2	11	4	2	2	10	2	2	2	2	2	8	2	2	2	2	2	2	2	-	-	-	-	-	-	-	-	-	-	-	-	-	1
uk_17A6I	Stoesser_2013	Bla_chr	Klebsiella pneumoniae	strong	91	253332	627347	5436710	no	-	ST101	0	0	0	0	-	0	-	0	-	0	-	0	-	0	-	wzi29	KL106	unknown (KL106)	?	Good	99.94%		O1/O2v2	O1	none	Very high	98.51%		-	-	-	-	-	-	-	-	-	-	-	-	-	-	-	-	-	SHV-1^	-	-	-	-	-	-	ST101	2	6	1	5	4	1	6	-	-	-	-	-	-	-	-	-	-	-	-	-	-	-	-	-	-	-	-	-	-	-	-	-	-	-	-	-	-	-	-	-	-	-	-	-	-	-	1
uk_7C30H	Stoesser_2013	Bla_chr	Klebsiella pneumoniae	strong	69	355754	609934	5405387	no	-	ST105	1	0	0	0	ybt 14; ICEKp5	134	-	0	-	0	-	0	-	0	-	wzi383	KL102	unknown (KL102)	none	Very high	99.24%		O1/O2v2	O2afg	none	Very high	98.44%		-	-	-	-	-	-	-	-	-	-	-	-	-	-	-	-	-	SHV-1^	-	-	-	-	-	-	ST105	2	3	2	1	1	4	18	4	4	106	4	1	69	62	2	4	4	20	-	-	-	-	-	-	-	-	-	-	-	-	-	-	-	-	-	-	-	-	-	-	-	-	-	-	-	-	1
uk_7C30L	Stoesser_2013	Bla_chr	Klebsiella pneumoniae	strong	69	257050	634798	5296286	no	-	ST883-2LV	0	0	0	0	-	0	-	0	-	0	-	0	-	0	-	wzi46	KL61	K61	?	Good	96.54%		O3/O3a	O3/O3a	none	Very high	98.19%		-	-	-	-	-	-	-	-	-	-	-	-	-	-	-	-	-	SHV-11.v1^	35Q	-	-	-	-	-	ST883-2LV	2	5	2	1	9	44	9	-	-	-	-	-	-	-	-	-	-	-	-	-	-	-	-	-	-	-	-	-	-	-	-	-	-	-	-	-	-	-	-	-	-	-	-	-	-	-	1
uk_7C2E	Stoesser_2013	Bla_chr	Klebsiella pneumoniae	strong	406	142681	307216	5507785	no	-	ST437	0	0	6	5	-	0	-	0	-	0	-	0	-	0	-	wzi109	KL36	K36	?	Good	99.89%		O4	O4	none	Very high	99.73%		aph3-Ia.v1^	-	-	-	-	mphA	-	-	sul1	tet(A).v1	-	dfrA30*	-	-	-	-	-	SHV-11.v1	35Q	-	-	GyrA-83I;GyrA-87N;ParC-80I	-	catA1*?-0%	ST437	3	3	1	1	1	1	31	-	-	-	-	-	-	-	-	-	-	-	-	-	-	-	-	-	-	-	-	-	-	-	-	-	-	-	-	-	-	-	-	-	-	-	-	-	-	-	1
uk_8A25G	Stoesser_2013	Bla_chr	Klebsiella pneumoniae	strong	80	223056	441695	5402054	no	-	ST375	3	0	0	0	-	0	-	0	iuc 1	20	iro 1	14	rmp 1; KpVP-1	26	rmpA2_2*-54%	wzi72	KL2	K2	none	Very high	98.39%		O1/O2v2	O1	none	Very high	98.91%		-	-	-	-	-	-	-	-	-	-	-	-	-	-	-	-	-	SHV-1^	-	-	-	-	-	-	ST375	43	1	2	1	10	4	13	-	-	-	-	-	-	-	-	-	-	-	-	-	-	-	-	-	-	-	-	-	-	-	-	-	-	1	1	1	1	3	1	1	1	3	2	2	2	-	1
uk_7C10A	Stoesser_2013	Bla_chr	Klebsiella pneumoniae	strong	142	192578	405332	5528877	no	-	ST1310	0	0	0	0	-	0	-	0	-	0	-	0	-	0	-	wzi86	KL125	unknown (KL125)	*	High	90.34%		O5	O5	*	High	94.24%		-	-	-	-	-	-	-	-	-	-	-	-	-	-	-	-	-	SHV-1	-	-	-	-	-	-	ST1310	14	1	2	1	21	1	1	-	-	-	-	-	-	-	-	-	-	-	-	-	-	-	-	-	-	-	-	-	-	-	-	-	-	-	-	-	-	-	-	-	-	-	-	-	-	-	1
uk_8C2G	Stoesser_2013	Bla_chr	Klebsiella pneumoniae	strong	62	226319	501463	5391132	no	-	ST322	0	0	0	0	-	0	-	0	-	0	-	0	-	0	-	wzi50	KL17	K17	none	Very high	98.53%		O4	O4	none	Very high	99.76%		-	-	-	-	-	-	-	-	-	-	-	-	-	-	-	-	-	SHV-11.v1^	35Q	-	-	-	-	-	ST322	2	1	5	1	26	4	12	-	-	-	-	-	-	-	-	-	-	-	-	-	-	-	-	-	-	-	-	-	-	-	-	-	-	-	-	-	-	-	-	-	-	-	-	-	-	-	1
uk_7C5G	Stoesser_2013	Bla_chr	Klebsiella pneumoniae	strong	82	215891	505443	5551209	no	-	ST45	1	0	4	6	ybt 10; ICEKp4	78	-	0	-	0	-	0	-	0	-	wzi101	KL24	K24	none	Very high	99.02%		O1/O2v1	O2a	none	Very high	98.76%		aac(3)-Ia*;aadA*;sat-2	-	-	-	-	-	-	-	sul1	tet(A).v1	-	dfrA1.v1	-	-	-	-	-	SHV-1	-	-	-	-	-	-	ST45	2	1	1	6	7	1	12	3	12	4	11	3	21	18	3	10	16	2	-	-	-	-	-	-	-	-	-	-	-	-	-	-	-	-	-	-	-	-	-	-	-	-	-	-	-	-	1
uk_19C21C	Stoesser_2013	Bla_chr	Klebsiella pneumoniae	strong	68	301611	484693	5387723	no	-	ST45	1	0	1	1	ybt 10; ICEKp4	78	-	0	-	0	-	0	-	0	-	wzi101	KL24	K24	none	Very high	99.02%		O1/O2v1	O2a	none	Very high	98.76%		-	-	-	-	-	-	-	-	-	tet(D)	-	-	-	-	-	-	-	SHV-1	-	-	-	-	-	-	ST45	2	1	1	6	7	1	12	3	12	4	11	3	21	18	3	10	16	2	-	-	-	-	-	-	-	-	-	-	-	-	-	-	-	-	-	-	-	-	-	-	-	-	-	-	-	-	1
uk_18B24A	Stoesser_2013	Bla_chr	Klebsiella pneumoniae	strong	86	293510	559416	5565172	no	-	ST14	0	0	3	5	-	0	-	0	-	0	-	0	-	0	-	wzi2	KL2	K2	none	Very high	99.75%		O1/O2v1	O1	none	Very high	99.99%		aadA1.v1^;strA.v1;strB.v1	-	-	-	-	-	-	-	-	tet(A).v1	-	dfrA1.v2	-	-	-	-	-	SHV-28.v1^	-	-	-	-	sul1?-0%	-	ST14	1	6	1	1	1	1	1	-	-	-	-	-	-	-	-	-	-	-	-	-	-	-	-	-	-	-	-	-	-	-	-	-	-	-	-	-	-	-	-	-	-	-	-	-	-	-	1
uk_18A11I	Stoesser_2013	Bla_chr	Klebsiella pneumoniae	strong	82	262092	608748	5597820	no	-	ST380	4	0	0	0	ybt 16; ICEKp12 (truncated)	279	-	0	iuc 2	14	iro 2 (truncated)	26	rmp 2; KpVP-2	11	-	wzi203	KL2	K2	none	Very high	99.70%		O1/O2v1	O1	none	Very high	99.96%		-	-	-	-	-	-	-	-	-	-	-	-	-	-	-	-	-	SHV-207	-	-	-	-	-	-	ST380	2	1	1	1	1	4	19	6	15	5	4	11	245	178-43%	93	11	4	2	-	-	-	-	-	-	-	-	-	-	-	-	-	-	-	2	2	2	2	2	16-38%	34-4%	2	2	3	35	5	-	1
uk_18A3B	Stoesser_2013	Bla_chr	Klebsiella pneumoniae	strong	70	187633	464552	5197529	no	-	ST234	0	0	4	4	-	0	-	0	-	0	-	0	-	0	-	wzi272	KL30	K30	?-+*	Good	96.36%	KL30_15_wcuG	O1/O2v2	O1	none	Very high	99.53%		aadA2^	-	-	-	-	mphA	-	-	sul1	-	-	dfrA12	-	-	-	-	-	SHV-27	156D	-	-	-	-	-	ST234	2	1	2	1	7	1	24	-	-	-	-	-	-	-	-	-	-	-	-	-	-	-	-	-	-	-	-	-	-	-	-	-	-	-	-	-	-	-	-	-	-	-	-	-	-	-	1
uk_17C22I	Stoesser_2013	Bla_chr	Klebsiella pneumoniae	strong	159	148061	326675	5591104	no	-	ST3042	1	0	0	0	ybt 14; ICEKp5	135	-	0	-	0	-	0	-	0	-	wzi18	KL18	K18	none	Very high	100.00%		O1/O2v1	O1	none	Very high	98.78%		-	-	-	-	-	-	-	-	-	-	-	-	-	-	-	-	-	SHV-11.v1^	35Q	-	-	-	-	-	ST3042	2	1	1	1	9	1	139	4	4	18	4	1	27	25	2	4	4	2	-	-	-	-	-	-	-	-	-	-	-	-	-	-	-	-	-	-	-	-	-	-	-	-	-	-	-	-	1
uk_17B14C	Stoesser_2013	Bla_chr	Klebsiella pneumoniae	strong	92	243303	685096	5524265	no	-	ST14	0	0	1	1	-	0	-	0	-	0	-	0	-	0	-	wzi2	KL2	K2	none	Very high	99.75%		O1/O2v1	O1	none	Very high	99.99%		-	-	-	-	-	-	-	-	-	tet(D)	-	-	-	-	-	-	-	SHV-28.v1^	-	-	-	-	-	-	ST14	1	6	1	1	1	1	1	-	-	-	-	-	-	-	-	-	-	-	-	-	-	-	-	-	-	-	-	-	-	-	-	-	-	-	-	-	-	-	-	-	-	-	-	-	-	-	1
uk_17A9K	Stoesser_2013	Bla_chr	Klebsiella pneumoniae	strong	84	252901	724404	5440214	no	-	ST17	1	0	0	0	ybt 15; ICEKp11	231	-	0	-	0	-	0	-	0	-	wzi141	KL25	K25	-	High	99.17%	KL25_09_wfeD	O5	O5	*	High	94.21%		-	-	-	-	-	-	-	-	-	-	-	-	-	-	-	-	-	SHV-11.v1^	35Q	-	-	-	-	-	ST17	2	1	1	1	4	4	4	6	15	22	4	1	37	34	14	1	33	17	-	-	-	-	-	-	-	-	-	-	-	-	-	-	-	-	-	-	-	-	-	-	-	-	-	-	-	-	1
uk_8B35L	Stoesser_2013	Bla_chr	Klebsiella pneumoniae	strong	69	351289	411983	5292862	no	-	ST883-2LV	0	0	0	0	-	0	-	0	-	0	-	0	-	0	-	wzi46	KL61	K61	none	Very high	96.54%		O3/O3a	O3/O3a	?	Good	98.16%		-	-	-	-	-	-	-	-	-	-	-	-	-	-	-	-	-	SHV-11.v1^	35Q	-	-	-	-	-	ST883-2LV	2	5	2	1	9	44	9	-	-	-	-	-	-	-	-	-	-	-	-	-	-	-	-	-	-	-	-	-	-	-	-	-	-	-	-	-	-	-	-	-	-	-	-	-	-	-	1
uk_7B1H	Stoesser_2013	Bla_chr	Klebsiella pneumoniae	strong	96	258577	563823	5604360	no	-	ST23	5	0	0	0	ybt 1; ICEKp10	47	clb 2	27	iuc 1	1	iro 1	2	rmp 1; KpVP-1	40	rmpA2_6-60%	wzi1	KL1	K1	none	Very high	99.99%		O1/O2v2	O1	none	Very high	99.12%		-	-	-	-	-	-	-	-	-	-	-	-	-	-	-	-	-	SHV-11.v1^	35Q	-	-	-	-	-	ST23	2	1	1	1	9	4	12	2	2	2	2	2	6	6	2	2	2	2	2	2	2	2	2	2	2	3	2	2	2	2	17	2	2	1	1	1	1	1	1	4	1	1	2	3	2	-	1
uk_19C17K	Stoesser_2013	Bla_chr	Klebsiella pneumoniae	strong	170	141646	523520	5594755	no	-	ST3042	1	0	0	0	ybt 14; ICEKp5	135	-	0	-	0	-	0	-	0	-	wzi18	KL18	K18	none	Very high	100.00%		O1/O2v1	O1	none	Very high	98.78%		-	-	-	-	-	-	-	-	-	-	-	-	-	-	-	-	-	SHV-11.v1^	35Q	-	-	-	-	-	ST3042	2	1	1	1	9	1	139	4	4	18	4	1	27	25	2	4	4	2	-	-	-	-	-	-	-	-	-	-	-	-	-	-	-	-	-	-	-	-	-	-	-	-	-	-	-	-	1
uk_19A13I	Stoesser_2013	Bla_chr	Klebsiella pneumoniae	strong	92	315069	884845	5539346	no	-	ST22	0	0	0	0	-	0	-	0	-	0	-	0	-	0	-	wzi349	KL147	unknown (KL147)	none	Perfect	100.00%		O1/O2v2	O2afg	none	Very high	98.40%		-	-	-	-	-	-	-	-	-	-	-	-	-	-	-	-	-	SHV-11.v1^	35Q	-	-	-	-	-	ST22	2	3	1	1	1	4	4	-	-	-	-	-	-	-	-	-	-	-	-	-	-	-	-	-	-	-	-	-	-	-	-	-	-	-	-	-	-	-	-	-	-	-	-	-	-	-	1
uk_8C25C	Stoesser_2013	Bla_chr	Klebsiella pneumoniae	strong	77	265038	724947	5449168	no	-	ST4910	1	0	0	0	ybt 10; ICEKp4	119	-	0	-	0	-	0	-	0	-	wzi160	KL39	K39	?-+	Good	99.30%	KL39_19_manB	O3b	O3b	?-	Good	99.21%	O3b_02_manB	-	-	-	-	-	-	-	-	-	-	-	-	-	-	-	-	-	SHV-1	-	-	-	-	-	-	ST4910	2	1	2	34	9	278	91	32	12	39	118	25	244	259	56	10	8	132	-	-	-	-	-	-	-	-	-	-	-	-	-	-	-	-	-	-	-	-	-	-	-	-	-	-	-	-	1
uk_7A35I	Stoesser_2013	Bla_chr	Klebsiella pneumoniae	strong	58	302857	544497	5221320	no	-	ST432	0	0	0	0	-	0	-	0	-	0	-	0	-	0	-	wzi206	KL57	K57	?-	Good	99.75%	KL57_16_manC	O3b	O3b	?-	Good	98.88%	O3b_01_manC	-	-	-	-	-	-	-	-	-	-	-	-	-	-	-	-	-	SHV-60	35Q	-	-	-	-	-	ST432	4	1	1	2	7	4	4	-	-	-	-	-	-	-	-	-	-	-	-	-	-	-	-	-	-	-	-	-	-	-	-	-	-	-	-	-	-	-	-	-	-	-	-	-	-	-	1
uk_19A31B	Stoesser_2013	Bla_chr	Klebsiella pneumoniae	strong	58	259222	436839	5346855	no	-	ST45	1	0	0	0	ybt 10; ICEKp4	78	-	0	-	0	-	0	-	0	-	wzi101	KL24	K24	none	Very high	99.02%		O1/O2v1	O2a	none	Very high	98.76%		-	-	-	-	-	-	-	-	-	-	-	-	-	-	-	-	-	SHV-1	-	-	-	-	-	-	ST45	2	1	1	6	7	1	12	3	12	4	11	3	21	18	3	10	16	2	-	-	-	-	-	-	-	-	-	-	-	-	-	-	-	-	-	-	-	-	-	-	-	-	-	-	-	-	1
uk_18B26G	Stoesser_2013	Bla_chr	Klebsiella pneumoniae	strong	65	167291	367861	5261492	no	-	ST36	0	0	0	0	-	0	-	0	-	0	-	0	-	0	-	wzi27	KL27	K27	none	Perfect	100.00%		O1/O2v2	O2afg	none	Very high	98.43%		-	-	-	-	-	-	-	-	-	-	-	-	-	-	-	-	-	SHV-11.v1^	35Q	-	-	-	-	-	ST36	2	1	2	1	7	1	7	-	-	-	-	-	-	-	-	-	-	-	-	-	-	-	-	-	-	-	-	-	-	-	-	-	-	-	-	-	-	-	-	-	-	-	-	-	-	-	1
uk_18C2A	Stoesser_2013	Bla_chr	Klebsiella pneumoniae	strong	50	276693	685460	5202917	no	-	ST5142	0	0	0	0	-	0	-	0	-	0	-	0	-	0	-	wzi27	KL27	K27	none	Very high	100.00%		O3b	O3b	none	Very high	99.21%		-	-	-	-	-	-	-	-	-	-	-	-	-	-	-	-	-	SHV-1^	-	-	-	-	-	-	ST5142	2	1	2	1	9	10	18	-	-	-	-	-	-	-	-	-	-	-	-	-	-	-	-	-	-	-	-	-	-	-	-	-	-	-	-	-	-	-	-	-	-	-	-	-	-	-	1
uk_19B33C	Stoesser_2013	Bla_chr	Klebsiella pneumoniae	strong	89	178587	481382	5527198	no	-	ST35	4	0	0	0	ybt 9; ICEKp3	186	-	0	iuc 3 (truncated)	49	-	0	-	0	-	wzi16	KL16	K16	none	Very high	99.41%		O1/O2v1	O1	none	Very high	98.50%		-	-	-	-	-	-	-	-	-	-	-	-	-	-	-	-	-	SHV-33	-	-	-	-	-	-	ST35	2	1	2	1	10	1	19	5	11	6	5	1	25	261	9	5	5	134	-	-	-	-	-	-	-	-	-	-	-	-	-	-	-	25-2%	9	30	31	52	-	-	-	-	-	-	-	-	1
uk_18B32C	Stoesser_2013	Bla_chr	Klebsiella pneumoniae	strong	80	244360	489877	5251018	no	-	ST2436	0	0	0	0	-	0	-	0	-	0	-	0	-	0	-	wzi39	KL13	K13	?	Good	98.72%		O3b	O3b	none	Very high	99.24%		-	-	-	-	-	-	-	-	-	-	-	-	-	-	-	-	-	SHV-11.v1^	35Q	-	-	-	-	-	ST2436	4	1	1	1	12	4	46	-	-	-	-	-	-	-	-	-	-	-	-	-	-	-	-	-	-	-	-	-	-	-	-	-	-	-	-	-	-	-	-	-	-	-	-	-	-	-	1
uk_18B10I	Stoesser_2013	Bla_chr	Klebsiella pneumoniae	strong	74	267585	935304	5402667	no	-	ST105	1	0	0	0	ybt 14; ICEKp5	134	-	0	-	0	-	0	-	0	-	wzi383	KL102	unknown (KL102)	none	Very high	99.24%		O1/O2v2	O2afg	none	Very high	98.44%		-	-	-	-	-	-	-	-	-	-	-	-	-	-	-	-	-	SHV-1^	-	-	-	-	-	-	ST105	2	3	2	1	1	4	18	4	4	106	4	1	69	62	2	4	4	20	-	-	-	-	-	-	-	-	-	-	-	-	-	-	-	-	-	-	-	-	-	-	-	-	-	-	-	-	1
uk_18C20K	Stoesser_2013	Bla_chr	Klebsiella pneumoniae	strong	66	255936	414710	5380809	no	-	ST86	4	0	0	0	ybt 9; ICEKp3	205	-	0	iuc 1	1	iro 1	1	rmp 1; KpVP-1	26	rmpA2_9*-48%	wzi2	KL2	K2	none	Very high	99.92%		O1/O2v1	O1	none	Very high	98.46%		-	-	-	-	-	-	-	-	-	-	-	-	-	-	-	-	-	SHV-1^	-	-	-	-	-	-	ST86	9	4	2	1	1	1	27	5	19	26	5	1	79	262	9	5	5	21	-	-	-	-	-	-	-	-	-	-	-	-	-	-	-	1	1	1	1	1	1	1	1	1	2	2	2	-	1
uk_17C24J	Stoesser_2013	Bla_chr	Klebsiella pneumoniae	strong	79	536623	972750	5411417	no	-	ST940	0	0	0	0	-	0	-	0	-	0	-	0	-	0	-	wzi82	KL18	K18	none	Very high	98.98%		O4	O4	none	Very high	99.71%		-	-	-	-	-	-	-	-	-	-	-	-	-	-	-	-	-	SHV-11.v1^	35Q	-	-	-	-	-	ST940	2	1	62	26	10	1	91	-	-	-	-	-	-	-	-	-	-	-	-	-	-	-	-	-	-	-	-	-	-	-	-	-	-	-	-	-	-	-	-	-	-	-	-	-	-	-	1
uk_8C29I	Stoesser_2013	Bla_chr	Klebsiella pneumoniae	strong	113	221613	754956	5565393	no	-	ST35	1	0	1	1	ybt 9; ICEKp3	180	-	0	-	0	-	0	-	0	-	wzi37	KL22	K22	none	Very high	99.48%		O1/O2v1	O1	none	Very high	98.11%		-	-	-	-	-	-	-	-	-	tet(D)	-	-	-	-	-	-	-	SHV-1^	-	-	-	-	-	CTX-M-144?-0%	ST35	2	1	2	1	10	1	19	5	11	6	5	1	16	37	9	5	5	133	-	-	-	-	-	-	-	-	-	-	-	-	-	-	-	-	-	-	-	-	-	-	-	-	-	-	-	-	1
KPN053_baker	Addenbrookes	Bla_chr	Klebsiella pneumoniae	strong	170	183934	401233	5464109	no	-	ST2806	0	0	0	0	-	0	-	0	-	0	-	0	-	0	-	wzi149	KL62	K62	?-	Good	99.33%	KL62_12	O1/O2v2	O2afg	none	Very high	98.48%		-	-	-	-	-	-	-	-	-	-	-	-	-	-	-	-	-	SHV-187	-	-	-	-	-	-	ST2806	2	3	1	1	4	4	13	-	-	-	-	-	-	-	-	-	-	-	-	-	-	-	-	-	-	-	-	-	-	-	-	-	-	-	-	-	-	-	-	-	-	-	-	-	-	-	1
KPN052_baker	Addenbrookes	Bla_chr	Klebsiella pneumoniae	strong	136	223094	495157	5448140	no	-	ST2806	0	0	0	0	-	0	-	0	-	0	-	0	-	0	-	wzi149	KL62	K62	?-	Good	99.33%	KL62_12	O1/O2v2	O1	none	Very high	98.48%		-	-	-	-	-	-	-	-	-	-	-	-	-	-	-	-	-	SHV-187	-	-	-	-	-	-	ST2806	2	3	1	1	4	4	13	-	-	-	-	-	-	-	-	-	-	-	-	-	-	-	-	-	-	-	-	-	-	-	-	-	-	-	-	-	-	-	-	-	-	-	-	-	-	-	1
KPN047_baker	Addenbrookes	Bla_chr	Klebsiella pneumoniae	strong	213	160238	410270	5607892	no	-	ST253	0	0	0	0	-	0	-	0	-	0	-	0	-	0	-	wzi96	KL38	K38	none	Very high	99.97%		O3b	O3b	none	Very high	99.19%		-	-	-	-	-	-	-	-	-	-	-	-	-	-	-	-	-	SHV-36	35Q	-	-	-	-	-	ST253	2	1	1	1	9	1	13	-	-	-	-	-	-	-	-	-	-	-	-	-	-	-	-	-	-	-	-	-	-	-	-	-	-	-	-	-	-	-	-	-	-	-	-	-	-	-	1
KPN024_baker	Addenbrookes	Bla_chr	Klebsiella pneumoniae	strong	94	265031	648637	5349257	no	-	ST5221	0	0	0	0	-	0	-	0	-	0	-	0	-	0	-	wzi227	KL60	K60	?-	Good	99.69%	KL60_18_manC	O3b	O3b	?-	Good	99.27%	O3b_01_manC	-	-	-	-	-	-	-	-	-	-	-	-	-	-	-	-	-	SHV-1	-	-	-	-	-	fosA7*?-0%	ST5221	2	1	11	342	9	1	112	-	-	-	-	-	-	-	-	-	-	-	-	-	-	-	-	-	-	-	-	-	-	-	-	-	-	-	-	-	-	-	-	-	-	-	-	-	-	-	1
KPN046_baker	Addenbrookes	Bla_chr	Klebsiella pneumoniae	strong	222	143012	335273	5612272	no	-	ST2211	0	0	2	2	-	0	-	0	-	0	-	0	-	0	-	wzi300	KL51	K51	none	Very high	97.52%		O1/O2v1	O1	none	Very high	97.99%		aadA2	-	-	-	-	-	-	-	sul1	-	-	-	-	-	-	-	-	SHV-164	-	-	-	-	-	-	ST2211	79	3	1	1	9	1	23	-	-	-	-	-	-	-	-	-	-	-	-	-	-	-	-	-	-	-	-	-	-	-	-	-	-	-	-	-	-	-	-	-	-	-	-	-	-	-	1
KPN045_baker	Addenbrookes	Bla_chr	Klebsiella pneumoniae	strong	169	321301	776772	5576497	no	-	ST70	0	0	1	1	-	0	-	0	-	0	-	0	-	0	-	wzi162	KL122	unknown (KL122)	none	Very high	99.95%		O1/O2v2	O1	none	Very high	98.50%		-	-	-	-	-	-	-	-	-	tet(A).v1	-	-	-	-	-	-	-	SHV-32	156D	-	-	-	-	-	ST70	2	6	17	1	20	10	25	-	-	-	-	-	-	-	-	-	-	-	-	-	-	-	-	-	-	-	-	-	-	-	-	-	-	-	-	-	-	-	-	-	-	-	-	-	-	-	1
KPN034_baker	Addenbrookes	Bla_chr	Klebsiella pneumoniae	strong	73	266466	710658	5187671	no	-	ST37	0	0	0	0	-	0	-	0	-	0	-	0	-	0	-	wzi12	KL12	K12	none	Very high	99.98%		OL103	unknown (OL103)	*	High	94.57%		-	-	-	-	-	-	-	-	-	-	-	-	-	-	-	-	-	SHV-11.v1^	35Q	-	-	-	-	-	ST37	2	9	2	1	13	1	16	-	-	-	-	-	-	-	-	-	-	-	-	-	-	-	-	-	-	-	-	-	-	-	-	-	-	-	-	-	-	-	-	-	-	-	-	-	-	-	1
KPN032_baker	Addenbrookes	Bla_chr	Klebsiella pneumoniae	strong	75	285937	390469	5240650	no	-	ST676	1	0	0	0	ybt 9; ICEKp3	192-4LV	-	0	-	0	-	0	-	0	-	wzi87	KL21	K21	?-+	Good	99.29%	KL21_17_manC,KL21_18_manB	O3/O3a	O3/O3a	?-*	Good	95.59%	O3/O3a_01_manC,O3/O3a_02_manB	-	-	-	-	-	-	-	-	-	-	-	-	-	-	-	-	-	SHV-1^	-	-	-	-	-	-	ST676	2	1	1	1	128	1	4	5	43	6	5	1	107*	65*	9	5	5*	11	-	-	-	-	-	-	-	-	-	-	-	-	-	-	-	-	-	-	-	-	-	-	-	-	-	-	-	-	1
KPN005_baker	Addenbrookes	Bla_chr	Klebsiella pneumoniae	strong	119	350034	548959	5456734	no	-	ST268	1	0	0	0	ybt 10; ICEKp4	481-1LV	-	0	-	0	-	0	-	0	-	wzi95	KL20	K20	none	Very high	99.95%		O1/O2v1	O1	none	Very high	98.95%		-	-	-	-	-	-	-	-	-	-	-	-	-	-	-	-	-	SHV-11.v1^	35Q	-	-	-	-	-	ST268	2	1	2	1	7	1	81	32	12	193	39	25*	505	564	135	25	8	2	-	-	-	-	-	-	-	-	-	-	-	-	-	-	-	-	-	-	-	-	-	-	-	-	-	-	-	-	1
KPN018_baker	Addenbrookes	Bla_chr	Klebsiella pneumoniae	strong	74	433382	1486364	5386541	no	-	ST70	0	0	0	0	-	0	-	0	-	0	-	0	-	0	-	wzi123	KL136	unknown (KL136)	none	Very high	98.99%		O1/O2v2	O1	none	Very high	98.55%		-	-	-	-	-	-	-	-	-	-	-	-	-	-	-	-	-	SHV-32	156D	-	-	-	-	-	ST70	2	6	17	1	20	10	25	-	-	-	-	-	-	-	-	-	-	-	-	-	-	-	-	-	-	-	-	-	-	-	-	-	-	-	-	-	-	-	-	-	-	-	-	-	-	-	1
KPN010_baker	Addenbrookes	Bla_chr	Klebsiella pneumoniae	strong	79	348516	440189	5376120	no	-	ST186	0	0	0	0	-	0	-	0	-	0	-	0	-	0	-	wzi177	KL114	unknown (KL114)	none	Very high	99.98%		O1/O2v2	O1	none	Very high	98.52%		-	-	-	-	-	-	-	-	-	-	-	-	-	-	-	-	-	SHV-1^	-	-	-	-	-	-	ST186	2	1	1	37	45	4	9	-	-	-	-	-	-	-	-	-	-	-	-	-	-	-	-	-	-	-	-	-	-	-	-	-	-	-	-	-	-	-	-	-	-	-	-	-	-	-	1
KPN038_baker	Addenbrookes	Bla_chr	Klebsiella pneumoniae	strong	94	336025	644877	5567821	no	-	ST134	0	0	0	0	-	0	-	0	-	0	-	0	-	0	-	wzi168	KL25	K25	-	High	98.26%	KL25_09_wfeD	O5	O5	*	High	94.18%		-	-	-	-	-	-	-	-	-	-	-	-	-	-	-	-	-	SHV-60	35Q	-	-	-	-	-	ST134	3	1	2	1	1	1	4	-	-	-	-	-	-	-	-	-	-	-	-	-	-	-	-	-	-	-	-	-	-	-	-	-	-	-	-	-	-	-	-	-	-	-	-	-	-	-	1
KPN008_baker	Addenbrookes	Bla_chr	Klebsiella pneumoniae	strong	101	212376	466620	5571412	no	-	ST29	0	0	0	0	-	0	-	0	-	0	-	0	-	0	-	wzi85	KL30	K30	?-+*	Good	96.56%	KL30_15_wcuG	O1/O2v2	O1	none	Very high	99.41%		-	-	-	-	-	-	-	-	-	-	-	-	-	-	-	-	-	SHV-187	-	-	-	-	-	-	ST29	2	3	2	2	6	4	4	-	-	-	-	-	-	-	-	-	-	-	-	-	-	-	-	-	-	-	-	-	-	-	-	-	-	-	-	-	-	-	-	-	-	-	-	-	-	-	1
KPN009_baker	Addenbrookes	Bla_chr	Klebsiella pneumoniae	strong	85	387959	486306	5313503	no	-	ST29	0	0	0	0	-	0	-	0	-	0	-	0	-	0	-	wzi115	KL54	K54	none	Very high	99.94%		O1/O2v2	O1	?	Good	99.15%		-	-	-	-	-	-	-	-	-	-	-	-	-	-	-	-	-	SHV-187	-	-	-	-	-	-	ST29	2	3	2	2	6	4	4	-	-	-	-	-	-	-	-	-	-	-	-	-	-	-	-	-	-	-	-	-	-	-	-	-	-	-	-	-	-	-	-	-	-	-	-	-	-	-	1
KPN011_baker	Addenbrookes	Bla_chr	Klebsiella pneumoniae	strong	73	362553	953705	5208691	no	-	ST1189	0	0	0	0	-	0	-	0	-	0	-	0	-	0	-	wzi84	KL28	K28	none	Very high	99.38%		O1/O2v1	O2a	none	Very high	98.77%		-	-	-	-	-	-	-	-	-	-	-	-	-	-	-	-	-	SHV-11.v1^	35Q	-	-	-	-	-	ST1189	3	5	95	1	16	1	12	-	-	-	-	-	-	-	-	-	-	-	-	-	-	-	-	-	-	-	-	-	-	-	-	-	-	-	-	-	-	-	-	-	-	-	-	-	-	-	1
KPN012_baker	Addenbrookes	Bla_chr	Klebsiella pneumoniae	strong	70	314257	993726	5663056	no	-	ST23	5	0	0	0	ybt 1; ICEKp10	47	clb 2	29	iuc 1	1	iro 1	2	rmp 1; KpVP-1	26	rmpA2_6*-47%	wzi1	KL1	K1	none	Very high	100.00%		O1/O2v2	O1	none	Very high	99.12%		-	-	-	-	-	-	-	-	-	-	-	-	-	-	-	-	-	SHV-11.v1^	35Q	-	-	-	-	-	ST23	2	1	1	1	9	4	12	2	2	2	2	2	6	6	2	2	2	2	2	2	2	2	2	2	2	3	2	2	2	2	2	2	2	1	1	1	1	1	1	4	1	1	2	2	2	-	1
KPN022_baker	Addenbrookes	Bla_chr	Klebsiella pneumoniae	strong	183	162782	338501	5444229	no	-	ST6	1	0	0	0	ybt 14; ICEKp5 (truncated)	355-2LV	-	0	-	0	-	0	-	0	-	wzi7	KL7	K7	none	Very high	98.53%		O1/O2v1	O1	none	Very high	98.61%		-	-	-	-	-	-	-	-	-	-	-	-	-	-	-	-	-	SHV-1	-	-	-	-	-	-	ST6	2	10	1	1	14	3	20	4	4	5	4	1	337*-87%	8	2	4	4	2	-	-	-	-	-	-	-	-	-	-	-	-	-	-	-	-	-	-	-	-	-	-	-	-	-	-	-	-	1
KPN050_baker	Addenbrookes	Bla_chr	Klebsiella pneumoniae	strong	123	163331	408228	5256852	no	-	ST34	0	0	0	0	-	0	-	0	-	0	-	0	-	0	-	wzi99	KL128	unknown (KL128)	*	Very high	99.17%		O3b	O3b	none	Very high	99.28%		-	-	-	-	-	-	-	-	-	-	-	-	-	-	-	-	-	SHV-26	-	-	-	-	-	-	ST34	2	3	6	1	9	7	4	-	-	-	-	-	-	-	-	-	-	-	-	-	-	-	-	-	-	-	-	-	-	-	-	-	-	-	-	-	-	-	-	-	-	-	-	-	-	-	1
KPN054_baker	Addenbrookes	Bla_chr	Klebsiella pneumoniae	strong	63	362733	800008	5402914	no	-	ST394	0	0	2	3	-	0	-	0	-	0	-	0	-	0	-	wzi59	KL3	K3	none	Very high	99.61%		O1/O2v2	O2afg	none	Very high	98.41%		strA.v1^;strB.v1	-	-	-	-	-	-	-	sul2*	-	-	-	-	-	-	-	-	SHV-11.v1^	35Q	-	-	-	-	-	ST394	2	9	2	1	13	1	82	-	-	-	-	-	-	-	-	-	-	-	-	-	-	-	-	-	-	-	-	-	-	-	-	-	-	-	-	-	-	-	-	-	-	-	-	-	-	-	1
KPN056_baker	Addenbrookes	Bla_inhR_acquired	Klebsiella pneumoniae	strong	196	146051	313884	5780061	no	-	ST2211	0	0	1	1	-	0	-	0	-	0	-	0	-	0	-	wzi236	KL10	K10	none	Very high	99.56%		O1/O2v2	O1	none	Very high	99.41%		-	-	-	-	-	-	-	-	-	-	-	-	-	SHV-164* +69I	-	-	-	-	69I	-	-	-	-	-	ST2211	79	3	1	1	9	1	23	-	-	-	-	-	-	-	-	-	-	-	-	-	-	-	-	-	-	-	-	-	-	-	-	-	-	-	-	-	-	-	-	-	-	-	-	-	-	-	1
KPN058_baker	Addenbrookes	Bla_chr	Klebsiella pneumoniae	strong	130	466838	757469	5670744	no	-	ST42	0	0	0	0	-	0	-	0	-	0	-	0	-	0	-	wzi33	KL64	K64	none	Very high	99.85%		O1/O2v1	O1	none	Very high	99.32%		-	-	-	-	-	-	-	-	-	-	-	-	-	-	-	-	-	SHV-1	-	-	-	-	-	-	ST42	2	6	1	3	8	1	15	-	-	-	-	-	-	-	-	-	-	-	-	-	-	-	-	-	-	-	-	-	-	-	-	-	-	-	-	-	-	-	-	-	-	-	-	-	-	-	1
KPN059_baker	Addenbrookes	Bla_chr	Klebsiella pneumoniae	strong	41	425293	1425506	5159281	no	-	ST2176	0	0	0	0	-	0	-	0	-	0	-	0	-	0	-	-	KL151	unknown (KL151)	none	Very high	99.22%		O3b	O3b	none	Very high	99.24%		-	-	-	-	-	-	-	-	-	-	-	-	-	-	-	-	-	SHV-41	-	-	-	-	-	-	ST2176	2	1	1	1	1	1	68	-	-	-	-	-	-	-	-	-	-	-	-	-	-	-	-	-	-	-	-	-	-	-	-	-	-	-	-	-	-	-	-	-	-	-	-	-	-	-	1
KPN060_baker	Addenbrookes	Bla_chr	Klebsiella pneumoniae	strong	199	154733	493711	5697765	no	-	ST2791	0	0	1	2	-	0	-	0	-	0	-	0	-	0	-	wzi22	KL48	K48	*	High	94.76%		O1/O2v1	O1	none	Very high	97.99%		strA.v1;strB.v1	-	-	-	-	-	-	-	-	-	-	-	-	-	-	-	-	SHV-11.v1^	35Q	-	-	-	-	-	ST2791	3	4	1	1	1	5	91	-	-	-	-	-	-	-	-	-	-	-	-	-	-	-	-	-	-	-	-	-	-	-	-	-	-	-	-	-	-	-	-	-	-	-	-	-	-	-	1
KPN026_baker	Addenbrookes	Bla_chr	Klebsiella pneumoniae	strong	83	345833	708922	5439363	no	-	ST1013	0	0	0	0	-	0	-	0	-	0	-	0	-	0	-	wzi112	KL39	K39	none	Very high	99.35%		O1/O2v1	O1	none	Very high	98.69%		-	-	-	-	-	-	-	-	-	-	-	-	-	-	-	-	-	SHV-11.v1^	35Q	-	-	-	-	-	ST1013	2	2	1	1	3	3	1	-	-	-	-	-	-	-	-	-	-	-	-	-	-	-	-	-	-	-	-	-	-	-	-	-	-	-	-	-	-	-	-	-	-	-	-	-	-	-	1
KPN027_baker	Addenbrookes	Bla_chr	Klebsiella pneumoniae	strong	125	342694	783290	5325618	no	-	ST485	0	0	0	0	-	0	-	0	-	0	-	0	-	0	-	wzi5	KL5	K5	*	Very high	99.20%		O3b	O3b	none	Very high	99.57%		-	-	-	-	-	-	-	-	-	-	-	-	-	-	-	-	-	SHV-27^	156D	-	-	-	-	fosA7.5*?-0%	ST485	2	1	1	1	7	1	12	-	-	-	-	-	-	-	-	-	-	-	-	-	-	-	-	-	-	-	-	-	-	-	-	-	-	-	-	-	-	-	-	-	-	-	-	-	-	-	1
KPN031_baker	Addenbrookes	Bla_chr	Klebsiella pneumoniae	strong	70	369790	475111	5473912	no	-	ST4126	1	0	2	2	ybt 14; ICEKp5	146-2LV	-	0	-	0	-	0	-	0	-	wzi177	KL114	unknown (KL114)	none	Very high	99.98%		O1/O2v2	O1	none	Very high	98.54%		strB.v1	-	-	-	-	-	-	-	sul2	-	-	-	-	-	-	-	-	SHV-1^	-	-	-	-	-	strA.v1*?-71%	ST4126	32	1	2	37	45	4	9	4	4	5	4*	1	131	397	41	4	4	2	-	-	-	-	-	-	-	-	-	-	-	-	-	-	-	-	-	-	-	-	-	-	-	-	-	-	-	-	1
KPN042_baker	Addenbrookes	Bla_chr	Klebsiella pneumoniae	strong	120	326777	562020	5401397	no	-	ST76	0	0	0	0	-	0	-	0	-	0	-	0	-	0	-	wzi23	KL35	K35	?-+	Good	99.17%	KL35_19_manB	O5	O5	?-*	Good	94.32%	O5_02_manB	-	-	-	-	-	-	-	-	-	-	-	-	-	-	-	-	-	SHV-1^	-	-	-	-	-	-	ST76	4	1	1	1	21	1	35	-	-	-	-	-	-	-	-	-	-	-	-	-	-	-	-	-	-	-	-	-	-	-	-	-	-	-	-	-	-	-	-	-	-	-	-	-	-	-	1
KPN007_baker	Addenbrookes	Bla_chr	Klebsiella pneumoniae	strong	73	293518	778920	5335723	no	-	ST200	0	0	0	0	-	0	-	0	-	0	-	0	-	0	-	-	KL10	K10	?-+	Good	96.78%	KL10_18_manC,KL10_19_manB	O3b	O3b	?-	Good	98.91%	O3b_01_manC,O3b_02_manB	-	-	-	-	-	-	-	-	-	-	-	-	-	-	-	-	-	SHV-1^	-	-	-	-	-	-	ST200	2	1	2	1	12	1	68	-	-	-	-	-	-	-	-	-	-	-	-	-	-	-	-	-	-	-	-	-	-	-	-	-	-	-	-	-	-	-	-	-	-	-	-	-	-	-	1
NK_H8_124	KLEBGAP	Bla_chr	Klebsiella pneumoniae	strong	96	369695	825039	5472767	no	-	ST268	5	0	0	0	ybt 0; ICEKp10	580	clb 3	13	iuc 1	78	iro 1 (incomplete)	1-1LV	-	0	rmpA2_8*	wzi95	KL20	K20	none	Very high	99.95%		O1/O2v1	O2a	none	Very high	98.97%		-	-	-	-	-	-	-	-	-	-	-	-	-	-	-	-	-	SHV-11.v1^	35Q	-	-	-	-	-	ST268	2	1	2	1	7	1	81	6	15	25	4	11	371	319	72	14	4	2	2	10	2	2	2	2	2	3	2	2	2	2	2	2	2	1	1	34	1	1	1	1	1	-	55*	-	-	iroN_1*-55%	1
NK_H5_041	KLEBGAP	Bla_chr	Klebsiella pneumoniae	strong	175	165259	473213	5205203	no	-	ST1248	0	0	0	0	-	0	-	0	-	0	-	0	-	0	-	wzi317	unknown (KL6)	unknown (K6)	?-+		99.51%	KL6_07_wzy,KL6_08_wctC,KL6_09_wclU,KL6_11_gmd,KL6_12_wcaG,KL6_13_gmm,KL6_14_wcaI,KL6_15_wzx,KL6_16_wclT,KL6_17,KL6_18_manC,KL6_19_manB,KL6_20_wcaJ,KL6_21_gnd,KL6_22_ugd	unknown (O1/O2v1)	unknown (O2a)	?-	Low	98.69%	O1/O2v1_01_wzm,O1/O2v1_02_wzt	-	-	-	-	-	-	-	-	-	-	-	-	-	-	-	-	-	SHV-27^	156D	-	-	-	-	-	ST1248	2	1	1	1	1	1	12	-	-	-	-	-	-	-	-	-	-	-	-	-	-	-	-	-	-	-	-	-	-	-	-	-	-	-	-	-	-	-	-	-	-	-	-	-	-	-	1
NK_H22_024	KLEBGAP	Bla_chr	Klebsiella pneumoniae	strong	167	196796	419632	5328796	no	-	ST2055	0	0	0	0	-	0	-	0	-	0	-	0	-	0	-	wzi14	unknown (KL14)	unknown (K14)	?-		99.76%	KL14_06_wzc,KL14_07,KL14_08_wzx,KL14_10,KL14_11,KL14_12,KL14_13,KL14_14,KL14_16,KL14_17_wcaJ,KL14_20_manB	O3b	O3b	?-	Good	99.85%	O3b_02_manB	-	-	-	-	-	-	-	-	-	-	-	-	-	-	-	-	-	SHV-1^	-	-	-	-	-	-	ST2055	2	1	1	6	101	1	10	-	-	-	-	-	-	-	-	-	-	-	-	-	-	-	-	-	-	-	-	-	-	-	-	-	-	-	-	-	-	-	-	-	-	-	-	-	-	-	1
NK_H22_020	KLEBGAP	Bla_chr	Klebsiella pneumoniae	strong	86	430726	995528	5413400	no	-	ST976	0	0	0	0	-	0	-	0	-	0	-	0	-	0	-	wzi415	KL54	K54	?-	Good	99.85%	KL54_09_wzy	O1/O2v2	O1	none	Very high	99.24%		-	-	-	-	-	-	-	-	-	-	-	-	-	-	-	-	-	SHV-27^	156D	-	-	-	-	-	ST976	2	3	108	26	3	4	64	-	-	-	-	-	-	-	-	-	-	-	-	-	-	-	-	-	-	-	-	-	-	-	-	-	-	-	-	-	-	-	-	-	-	-	-	-	-	-	1
NK_H22_019	KLEBGAP	Bla_chr	Klebsiella pneumoniae	strong	129	301843	611275	5508513	no	-	ST1382	0	0	0	0	-	0	-	0	-	0	-	0	-	0	-	wzi8	KL8	K8	?-	Good	99.86%	KL8_07_wzy,KL8_13_wcsL,KL8_15_wzx	O1/O2v2	O2afg	?	Good	98.45%		-	-	-	-	-	-	-	-	-	-	-	-	-	-	-	-	-	SHV-1	-	-	-	-	-	-	ST1382	4	86	6	1	6	1	38	-	-	-	-	-	-	-	-	-	-	-	-	-	-	-	-	-	-	-	-	-	-	-	-	-	-	-	-	-	-	-	-	-	-	-	-	-	-	-	1
NK_H22_013	KLEBGAP	Bla_chr	Klebsiella pneumoniae	strong	111	353043	614113	5484784	no	-	ST20	3	0	0	0	-	0	-	0	iuc 5	66	iro 5	38	-	0	-	wzi84	KL28	K28	?	Good	99.16%		O1/O2v2	O1	none	Very high	98.39%		-	-	-	-	-	-	-	-	-	-	-	-	-	-	-	-	-	SHV-187	-	-	-	-	-	-	ST20	2	3	1	1	4	4	4	-	-	-	-	-	-	-	-	-	-	-	-	-	-	-	-	-	-	-	-	-	-	-	-	-	-	45	21	33	39	24	23	52	21	19	-	-	-	-	1
NK_H22_012	KLEBGAP	Bla_chr	Klebsiella pneumoniae	strong	234	153742	383096	5467786	no	-	ST1380	0	0	0	0	-	0	-	0	-	0	-	0	-	0	-	wzi186	KL2	K2	none	Very high	98.73%		O1/O2v1	O2a	-	Good	97.81%	O1/O2v1_06_wbbO,O1/O2v1_07_kfoC	-	-	-	-	-	-	-	-	-	-	-	-	-	-	-	-	-	SHV-26	-	-	-	-	-	-	ST1380	2	3	1	1	9	10	4	-	-	-	-	-	-	-	-	-	-	-	-	-	-	-	-	-	-	-	-	-	-	-	-	-	-	-	-	-	-	-	-	-	-	-	-	-	-	-	1
NK_H22_006	KLEBGAP	Bla_chr	Klebsiella pneumoniae	strong	159	381838	674503	5454429	no	-	ST86	3	0	0	0	-	0	-	0	iuc 1	1-1LV	iro 1	1	rmp 1; KpVP-1 (truncated)	27	-	wzi2	KL2	K2	none	Very high	99.94%		O1/O2v1	O1	none	Very high	98.46%		-	-	-	-	-	-	-	-	-	-	-	-	-	-	-	-	-	SHV-1^	-	-	-	-	-	-	ST86	9	4	2	1	1	1	27	-	-	-	-	-	-	-	-	-	-	-	-	-	-	-	-	-	-	-	-	-	-	-	-	-	-	1	32	1	1	1	1	1	1	1	4-47%	2	2	-	1
KP_NORM_URN_114833	KLEBGAP	Bla_chr	Klebsiella pneumoniae	strong	87	430258	853607	5536174	no	-	ST7	1	0	0	0	ybt 14; ICEKp5 (truncated)	151-1LV	-	0	-	0	-	0	-	0	-	wzi117	KL54	K54	none	Very high	99.47%		O1/O2v1	O1	none	Very high	98.17%		-	-	-	-	-	-	-	-	-	-	-	-	-	-	-	-	-	SHV-108^	35Q	-	-	-	-	-	ST7	3	1	1	4	3	1	34	4	4	5	4	1	69	62*-10%	2	4	4	20	-	-	-	-	-	-	-	-	-	-	-	-	-	-	-	-	-	-	-	-	-	-	-	-	-	-	-	-	1
KP_NORM_URN_114430	KLEBGAP	Bla_chr	Klebsiella pneumoniae	strong	248	248010	507436	5590153	no	-	ST1114	0	0	0	0	-	0	-	0	-	0	-	0	-	0	-	-	KL105	unknown (KL105)	none	Very high	99.54%		O3b	O3b	-	High	99.25%	O3b_02_manB	-	-	-	-	-	-	-	-	-	-	-	-	-	-	-	-	-	SHV-11.v1^	35Q	-	-	-	-	-	ST1114	4	3	2	1	10	4	17	-	-	-	-	-	-	-	-	-	-	-	-	-	-	-	-	-	-	-	-	-	-	-	-	-	-	-	-	-	-	-	-	-	-	-	-	-	-	-	1
KP_NORM_URN_114421	KLEBGAP	Bla_chr	Klebsiella pneumoniae	strong	106	350965	500200	5584345	no	-	ST13	2	0	0	0	ybt 17; ICEKp10	289	clb 3	17-1LV	-	0	-	0	-	0	-	wzi40	KL3	K3	none	Very high	99.99%		O1/O2v2	O2afg	?-	Good	98.73%	O1/O2v2_09_gmlB	-	-	-	-	-	-	-	-	-	-	-	-	-	-	-	-	-	SHV-1^	-	-	-	-	-	-	ST13	2	3	1	1	10	1	19	6	15	5	4	11	28	26	2	11	4	2	2	53	2	2	2	2	2	8	2	2	2	2	2	2	2	-	-	-	-	-	-	-	-	-	-	-	-	-	1
KP_NORM_URN_113363	KLEBGAP	Bla_chr	Klebsiella pneumoniae	strong	155	248318	596660	5622741	no	-	ST1243	0	0	1	2	-	0	-	0	-	0	-	0	-	0	-	wzi23	KL14	K14	?-+	Good	99.71%	KL14_19_manC,KL14_20_manB	O3b	O3b	?-	Good	98.96%	O3b_01_manC,O3b_02_manB,O3b_06_wbdA	strA.v1;strB.v1	-	-	-	-	-	-	-	-	-	-	-	-	-	-	-	-	SHV-1^	-	-	-	-	-	-	ST1243	76	1	2	1	7	4	224	-	-	-	-	-	-	-	-	-	-	-	-	-	-	-	-	-	-	-	-	-	-	-	-	-	-	-	-	-	-	-	-	-	-	-	-	-	-	-	1
KP_NORM_URN_113347	KLEBGAP	Bla_chr	Klebsiella pneumoniae	strong	206	108734	335439	5477460	no	-	ST268	1	0	0	0	ybt 10; ICEKp4	481-1LV	-	0	-	0	-	0	-	0	-	wzi95	KL20	K20	none	Very high	99.95%		O1/O2v1	O2a	none	Very high	98.97%		-	-	-	-	-	-	-	-	-	-	-	-	-	-	-	-	-	SHV-11.v1^	35Q	-	-	-	-	-	ST268	2	1	2	1	7	1	81	32	12	193	39	25	505	564	135	25	8	76	-	-	-	-	-	-	-	-	-	-	-	-	-	-	-	-	-	-	-	-	-	-	-	-	-	-	-	-	1
KP_NORM_URN_113338	KLEBGAP	Bla_chr	Klebsiella pneumoniae	strong	196	142157	473037	5430217	no	-	ST753	0	0	0	0	-	0	-	0	-	0	-	0	-	0	-	-	KL3	K3	none	Very high	99.60%		O1/O2v2	O2afg	none	Very high	98.42%		-	-	-	-	-	-	-	-	-	-	-	-	-	-	-	-	-	SHV-27^	156D	-	-	-	-	-	ST753	14	1	2	1	135	4	12	-	-	-	-	-	-	-	-	-	-	-	-	-	-	-	-	-	-	-	-	-	-	-	-	-	-	-	-	-	-	-	-	-	-	-	-	-	-	-	1
KP_NORM_URN_113027	KLEBGAP	Bla_chr	Klebsiella pneumoniae	strong	77	404059	783242	5354247	no	-	ST528	0	0	0	0	-	0	-	0	-	0	-	0	-	0	-	wzi26	KL46	K46	?-*	Good	98.79%	KL46_18_manC	O3b	O3b	?-	Good	99.17%	O3b_01_manC	-	-	-	-	-	-	-	-	-	-	-	-	-	-	-	-	-	SHV-11.v1^	35Q	-	-	-	-	-	ST528	32	5	1	1	9	4	18	-	-	-	-	-	-	-	-	-	-	-	-	-	-	-	-	-	-	-	-	-	-	-	-	-	-	-	-	-	-	-	-	-	-	-	-	-	-	-	1
KP_NORM_URN_112996	KLEBGAP	Bla_chr	Klebsiella pneumoniae	strong	77	713299	2002442	5302612	no	-	ST76-1LV	0	0	0	0	-	0	-	0	-	0	-	0	-	0	-	wzi280	KL35	K35	none	Very high	99.15%		O3/O3a	O3/O3a	-	High	98.88%	O3/O3a_08_wbdC	-	-	-	-	-	-	-	-	-	-	-	-	-	-	-	-	-	SHV-1^	-	-	-	-	-	-	ST76-1LV	4	1	1	1	21	1	331	-	-	-	-	-	-	-	-	-	-	-	-	-	-	-	-	-	-	-	-	-	-	-	-	-	-	-	-	-	-	-	-	-	-	-	-	-	-	-	1
KP_NORM_URN_111580	KLEBGAP	Bla_chr	Klebsiella pneumoniae	strong	154	265662	531222	5548992	no	-	ST628	0	0	0	0	-	0	-	0	-	0	-	0	-	0	-	wzi31	KL31	K31	?-	Good	99.36%	KL31_18_manC,KL31_19_manB	O3b	O3b	?-	Good	99.36%	O3b_01_manC,O3b_02_manB	-	-	-	-	-	-	-	-	-	-	-	-	-	-	-	-	-	SHV-1	-	-	-	-	-	fosA7*?-0%	ST628	2	60	11	1	4	8	24	-	-	-	-	-	-	-	-	-	-	-	-	-	-	-	-	-	-	-	-	-	-	-	-	-	-	-	-	-	-	-	-	-	-	-	-	-	-	-	1
KP_NORM_URN_111542	KLEBGAP	Bla_chr	Klebsiella pneumoniae	strong	350	134970	326537	5767609	no	-	ST10	0	0	0	0	-	0	-	0	-	0	-	0	-	0	-	wzi173	KL102	unknown (KL102)	none	Very high	99.28%		O1/O2v1	O1	none	Very high	98.54%		-	-	-	-	-	-	-	-	-	-	-	-	-	-	-	-	-	SHV-1^	-	-	-	-	-	-	ST10	4	1	7	1	9	1	12	-	-	-	-	-	-	-	-	-	-	-	-	-	-	-	-	-	-	-	-	-	-	-	-	-	-	-	-	-	-	-	-	-	-	-	-	-	-	-	1
KP_NORM_URN_111532	KLEBGAP	Bla_chr	Klebsiella pneumoniae	strong	186	145840	390547	5298694	no	-	ST5862	0	0	0	0	-	0	-	0	-	0	-	0	-	0	-	wzi154	KL107	unknown (KL107)	none	Very high	99.64%		O1/O2v2	O2afg	?-	Good	98.56%	O1/O2v2_09_gmlB	-	-	-	-	-	-	-	-	-	-	-	-	-	-	-	-	-	SHV-11.v1^	35Q	-	-	-	-	-	ST5862	2	213	443	1	10	4	4	-	-	-	-	-	-	-	-	-	-	-	-	-	-	-	-	-	-	-	-	-	-	-	-	-	-	-	-	-	-	-	-	-	-	-	-	-	-	-	1
KP_NORM_URN_111492	KLEBGAP	Bla_chr	Klebsiella pneumoniae	strong	110	233414	463221	5186078	no	-	ST35	0	0	0	0	-	0	-	0	-	0	-	0	-	0	-	wzi37	KL22	K22	?-+	Good	99.49%	KL22_17	O1/O2v1	O1	none	Very high	98.10%		-	-	-	-	-	-	-	-	-	-	-	-	-	-	-	-	-	SHV-33	-	-	-	-	-	-	ST35	2	1	2	1	10	1	19	-	-	-	-	-	-	-	-	-	-	-	-	-	-	-	-	-	-	-	-	-	-	-	-	-	-	-	-	-	-	-	-	-	-	-	-	-	-	-	1
KP_NORM_URN_111481	KLEBGAP	Bla_chr	Klebsiella pneumoniae	strong	177	251791	530042	5273630	no	-	ST359	0	0	0	0	-	0	-	0	-	0	-	0	-	0	-	wzi236	KL10	K10	none	Very high	99.56%		O1/O2v2	O1	none	Very high	99.38%		-	-	-	-	-	-	-	-	-	-	-	-	-	-	-	-	-	SHV-1^	-	-	-	-	-	-	ST359	10	1	2	1	9	27	6	-	-	-	-	-	-	-	-	-	-	-	-	-	-	-	-	-	-	-	-	-	-	-	-	-	-	-	-	-	-	-	-	-	-	-	-	-	-	-	1
KP_NORM_URN_111462	KLEBGAP	Bla_chr	Klebsiella pneumoniae	strong	164	217812	808715	5444693	no	-	ST2931	0	0	0	0	-	0	-	0	-	0	-	0	-	0	-	wzi385	KL22	K22	none	Very high	99.26%		O3/O3a	O3/O3a	*	Very high	95.49%		-	-	-	-	-	-	-	-	-	-	-	-	-	-	-	-	-	SHV-80	146T;35Q	-	-	-	-	-	ST2931	2	1	1	1	12	4	4	-	-	-	-	-	-	-	-	-	-	-	-	-	-	-	-	-	-	-	-	-	-	-	-	-	-	-	-	-	-	-	-	-	-	-	-	-	-	-	1
KP_NORM_URN_111074	KLEBGAP	Bla_chr	Klebsiella pneumoniae	strong	90	421069	928475	5219239	no	-	ST18	0	0	3	3	-	0	-	0	-	0	-	0	-	0	-	wzi82	KL23	K23	none	Very high	99.94%		O1/O2v2	O2afg	none	Very high	98.44%		-	-	-	-	-	-	catII.2*	-	sul2	tet(D)	-	-	-	-	-	-	-	SHV-11.v1^	35Q	-	-	-	-	-	ST18	2	1	1	1	4	1	4	-	-	-	-	-	-	-	-	-	-	-	-	-	-	-	-	-	-	-	-	-	-	-	-	-	-	-	-	-	-	-	-	-	-	-	-	-	-	-	1
KP_NORM_URN_110997	KLEBGAP	Bla_chr	Klebsiella pneumoniae	strong	169	197578	396523	5509508	no	-	ST570	0	0	0	0	-	0	-	0	-	0	-	0	-	0	-	-	KL117	unknown (KL117)	?	Good	99.84%		O1/O2v1	O1	none	Very high	98.10%		-	-	-	-	-	-	-	-	-	-	-	-	-	-	-	-	-	SHV-1^	-	-	-	-	-	-	ST570	2	1	2	37	8	1	15	-	-	-	-	-	-	-	-	-	-	-	-	-	-	-	-	-	-	-	-	-	-	-	-	-	-	-	-	-	-	-	-	-	-	-	-	-	-	-	1
KP_NORM_URN_110904	KLEBGAP	Bla_chr	Klebsiella pneumoniae	strong	120	330291	505840	5260492	no	-	ST3370	1	0	0	0	ybt 24; ICEKp16 (truncated)	403-1LV	-	0	-	0	-	0	-	0	-	wzi39	KL39	K39	?-+	Good	99.48%	KL39_18_manC,KL39_19_manB	O5	O5	?-*	Good	94.40%	O5_01_manC,O5_02_manB,O5_08_wbdC	-	-	-	-	-	-	-	-	-	-	-	-	-	-	-	-	-	SHV-108^	35Q	-	-	-	-	-	ST3370	2	1	2	14	9	187	5	68	74	79	85	53	214*-36%	215	58	82	100	105	-	-	-	-	-	-	-	-	-	-	-	-	-	-	-	-	-	-	-	-	-	-	-	-	-	-	-	-	1
KP_NORM_URN_110064	KLEBGAP	Bla_chr	Klebsiella pneumoniae	strong	357	304532	528997	5528585	no	-	ST14	0	0	1	0	-	0	-	0	-	0	-	0	-	0	-	wzi2	KL2	K2	none	Very high	99.75%		O1/O2v1	O1	none	Very high	99.97%		-	-	-	-	-	-	-	-	-	-	-	-	-	-	-	-	-	SHV-28.v1^	-	-	PmrB-42%	-	-	-	ST14	1	6	1	1	1	1	1	-	-	-	-	-	-	-	-	-	-	-	-	-	-	-	-	-	-	-	-	-	-	-	-	-	-	-	-	-	-	-	-	-	-	-	-	-	-	-	1
KP_NORM_URN_110056	KLEBGAP	Bla_chr	Klebsiella pneumoniae	strong	122	257832	486343	5482191	no	-	ST1496	0	0	0	0	-	0	-	0	-	0	-	0	-	0	-	wzi322	KL62	K62	none	Very high	99.71%		O1/O2v1	O1	?-	Good	98.19%	O1/O2v1_06_wbbO	-	-	-	-	-	-	-	-	-	-	-	-	-	-	-	-	-	SHV-1^	-	-	-	-	-	-	ST1496	2	1	1	37	3	4	64	-	-	-	-	-	-	-	-	-	-	-	-	-	-	-	-	-	-	-	-	-	-	-	-	-	-	-	-	-	-	-	-	-	-	-	-	-	-	-	1
KP_NORM_URN_110045	KLEBGAP	Bla_chr	Klebsiella pneumoniae	strong	142	275859	622407	5528181	no	-	ST20	0	0	0	0	-	0	-	0	-	0	-	0	-	0	-	wzi84	KL28	K28	none	Very high	99.16%		O1/O2v2	O1	none	Very high	98.39%		-	-	-	-	-	-	-	-	-	-	-	-	-	-	-	-	-	SHV-187	-	-	-	-	-	-	ST20	2	3	1	1	4	4	4	-	-	-	-	-	-	-	-	-	-	-	-	-	-	-	-	-	-	-	-	-	-	-	-	-	-	-	-	-	-	-	-	-	-	-	-	-	-	-	1
KP_NORM_URN_109594	KLEBGAP	Bla_chr	Klebsiella pneumoniae	strong	102	451678	1011194	5412858	no	-	ST14	0	0	0	0	-	0	-	0	-	0	-	0	-	0	-	wzi2	KL2	K2	none	Very high	99.75%		O1/O2v1	O1	none	Very high	99.99%		-	-	-	-	-	-	-	-	-	-	-	-	-	-	-	-	-	SHV-28.v1^	-	-	-	-	-	-	ST14	1	6	1	1	1	1	1	-	-	-	-	-	-	-	-	-	-	-	-	-	-	-	-	-	-	-	-	-	-	-	-	-	-	-	-	-	-	-	-	-	-	-	-	-	-	-	1
KP_NORM_URN_109543	KLEBGAP	Bla_chr	Klebsiella pneumoniae	strong	151	408333	906877	5150010	no	-	ST34	0	0	0	0	-	0	-	0	-	0	-	0	-	0	-	wzi37	unknown (KL22)	unknown (K22)	?-+		99.42%	KL22_06_wzc,KL22_07_wzy,KL22_09,KL22_10_wfeD,KL22_11_wzx,KL22_12_rutE,KL22_13,KL22_14,KL22_15_wcaJ,KL22_17	O1/O2v1	O2a	?	Good	98.64%		-	-	-	-	-	-	-	-	-	-	-	-	-	-	-	-	-	SHV-26	-	-	-	-	-	-	ST34	2	3	6	1	9	7	4	-	-	-	-	-	-	-	-	-	-	-	-	-	-	-	-	-	-	-	-	-	-	-	-	-	-	-	-	-	-	-	-	-	-	-	-	-	-	-	1
KP_NORM_URN_109496	KLEBGAP	Bla_chr	Klebsiella pneumoniae	strong	158	293690	960374	5345254	no	-	ST497-1LV	0	0	0	0	-	0	-	0	-	0	-	0	-	0	-	wzi16	KL16	K16	?-	Good	99.41%	KL16_07_wzx,KL16_21_manB	O3b	O3b	?-	Good	99.29%	O3b_02_manB	-	-	-	-	-	-	-	-	-	-	-	-	-	-	-	-	-	SHV-1	-	-	-	-	-	-	ST497-1LV	2	1	1	1	9	8	59	-	-	-	-	-	-	-	-	-	-	-	-	-	-	-	-	-	-	-	-	-	-	-	-	-	-	-	-	-	-	-	-	-	-	-	-	-	-	-	1
KP_NORM_URN_109485	KLEBGAP	Bla_chr	Klebsiella pneumoniae	strong	146	204624	694674	5535826	no	-	ST1114	0	0	2	4	-	0	-	0	-	0	-	0	-	0	-	-	KL105	unknown (KL105)	none	Very high	99.53%		O3b	O3b	none	Very high	99.26%		strA.v1;strB.v1	-	-	-	-	-	-	-	-	tet(B).v2*;tetR	-	-	-	-	-	-	-	SHV-11.v1^	35Q	-	-	-	-	-	ST1114	4	3	2	1	10	4	17	-	-	-	-	-	-	-	-	-	-	-	-	-	-	-	-	-	-	-	-	-	-	-	-	-	-	-	-	-	-	-	-	-	-	-	-	-	-	-	1
KP_NORM_URN_109370	KLEBGAP	Bla_chr	Klebsiella pneumoniae	strong	109	369543	741239	5543977	no	-	ST111	1	0	0	0	ybt 14; ICEKp5	147	-	0	-	0	-	0	-	0	-	wzi63	KL63	K63	none	Very high	99.33%		O1/O2v2	O1	none	Very high	99.28%		-	-	-	-	-	-	-	-	-	-	-	-	-	-	-	-	-	SHV-11.v1^	35Q	-	-	-	-	-	ST111	2	1	5	1	17	4	42	4	4	5	4	1	183	191	2	4	4	20	-	-	-	-	-	-	-	-	-	-	-	-	-	-	-	-	-	-	-	-	-	-	-	-	-	-	-	-	1
KP_NORM_URN_109361	KLEBGAP	Bla_chr	Klebsiella pneumoniae	strong	92	421226	1640218	5239113	no	-	ST997	0	0	0	0	-	0	-	0	-	0	-	0	-	0	-	wzi173	KL102	unknown (KL102)	none	Very high	99.30%		O1/O2v1	O2a	none	Very high	98.80%		-	-	-	-	-	-	-	-	-	-	-	-	-	-	-	-	-	SHV-1^	-	-	-	-	-	-	ST997	4	6	1	1	1	28	34	-	-	-	-	-	-	-	-	-	-	-	-	-	-	-	-	-	-	-	-	-	-	-	-	-	-	-	-	-	-	-	-	-	-	-	-	-	-	-	1
KP_NORM_URN_109120	KLEBGAP	Bla_chr	Klebsiella pneumoniae	strong	132	437346	1494242	5231815	no	-	ST45	1	0	0	0	ybt 10; ICEKp4	78	-	0	-	0	-	0	-	0	-	wzi149	KL62	K62	none	Very high	99.97%		O1/O2v1	O2a	none	Very high	98.88%		-	-	-	-	-	-	-	-	-	-	-	-	-	-	-	-	-	SHV-1	-	-	-	-	-	-	ST45	2	1	1	6	7	1	12	3	12	4	11	3	21	18	3	10	16	2	-	-	-	-	-	-	-	-	-	-	-	-	-	-	-	-	-	-	-	-	-	-	-	-	-	-	-	-	1
KP_NORM_URN_109057	KLEBGAP	Bla_chr	Klebsiella pneumoniae	strong	86	338628	760598	5407672	no	-	ST86	3	0	0	0	-	0	-	0	iuc 1	1	iro 1	1	rmp 1; KpVP-1	26	rmpA2_9*-54%	wzi2	KL2	K2	none	Very high	99.95%		O1/O2v1	O1	none	Very high	98.46%		-	-	-	-	-	-	-	-	-	-	-	-	-	-	-	-	-	SHV-1^	-	-	-	-	-	-	ST86	9	4	2	1	1	1	27	-	-	-	-	-	-	-	-	-	-	-	-	-	-	-	-	-	-	-	-	-	-	-	-	-	-	1	1	1	1	1	1	1	1	1	2	2	2	-	1
KP_NORM_URN_109020	KLEBGAP	Bla_chr	Klebsiella pneumoniae	strong	132	326393	686209	5439549	no	-	ST661	0	0	0	0	-	0	-	0	-	0	-	0	-	0	-	wzi373	KL140	unknown (KL140)	none	Very high	99.98%		O1/O2v2	O2afg	-	High	98.43%	O1/O2v2_08_gmlC	-	-	-	-	-	-	-	-	-	-	-	-	-	-	-	-	-	SHV-27	156D	-	-	-	-	-	ST661	4	3	1	36	9	10	14	-	-	-	-	-	-	-	-	-	-	-	-	-	-	-	-	-	-	-	-	-	-	-	-	-	-	-	-	-	-	-	-	-	-	-	-	-	-	-	1
KP_NORM_URN_109011	KLEBGAP	Bla_chr	Klebsiella pneumoniae	strong	155	217812	918802	5430287	no	-	ST2931	0	0	0	0	-	0	-	0	-	0	-	0	-	0	-	wzi385	KL22	K22	none	Very high	99.26%		O3/O3a	O3/O3a	*	Very high	95.49%		-	-	-	-	-	-	-	-	-	-	-	-	-	-	-	-	-	SHV-80	146T;35Q	-	-	-	-	-	ST2931	2	1	1	1	12	4	4	-	-	-	-	-	-	-	-	-	-	-	-	-	-	-	-	-	-	-	-	-	-	-	-	-	-	-	-	-	-	-	-	-	-	-	-	-	-	-	1
KP_NORM_URN_108598	KLEBGAP	Bla_chr	Klebsiella pneumoniae	strong	114	222310	390077	5389037	no	-	ST218	4	0	0	0	ybt 9; ICEKp3 (truncated)	202-1LV	-	0	iuc 1	1	iro 1	1	-,rmp 1; KpVP-1 (truncated)	0,31	rmpA2_8-60%	wzi77	KL57	K57	none	Very high	98.77%		O1/O2v2	O2afg	none	Very high	98.64%		-	-	-	-	-	-	-	-	-	-	-	-	-	-	-	-	-	SHV-1^	-	-	-	-	-	-	ST218	2	3	1	1	9	4	12	5	19	26	5	1	406*-68%	53	9	5	5	21	-	-	-	-	-	-	-	-	-	-	-	-	-	-	-	1	1	1	1	1	1	1	1	1	55-60%,5-54%	-,2	-,2	-	1
KP_NORM_URN_108589	KLEBGAP	Bla_chr	Klebsiella pneumoniae	strong	114	295552	640296	5453822	no	-	ST134	0	0	0	0	-	0	-	0	-	0	-	0	-	0	-	wzi168	KL25	K25	-	High	98.24%	KL25_09_wfeD	O5	O5	*	High	94.18%		-	-	-	-	-	-	-	-	-	-	-	-	-	-	-	-	-	SHV-60	35Q	-	-	-	-	-	ST134	3	1	2	1	1	1	4	-	-	-	-	-	-	-	-	-	-	-	-	-	-	-	-	-	-	-	-	-	-	-	-	-	-	-	-	-	-	-	-	-	-	-	-	-	-	-	1
KP_NORM_URN_108560	KLEBGAP	Bla_chr	Klebsiella pneumoniae	strong	271	201266	480162	5715820	no	-	ST943	0	0	0	0	-	0	-	0	-	0	-	0	-	0	-	wzi25	KL25	K25	-	High	99.84%	KL25_09_wfeD	O1/O2v2	O2afg	none	Very high	99.39%		-	-	-	-	-	-	-	-	-	-	-	-	-	-	-	-	-	SHV-40	35Q	-	-	-	-	-	ST943	12	1	1	2	5	1	23	-	-	-	-	-	-	-	-	-	-	-	-	-	-	-	-	-	-	-	-	-	-	-	-	-	-	-	-	-	-	-	-	-	-	-	-	-	-	-	1
KP_NORM_URN_108184	KLEBGAP	Bla_chr	Klebsiella pneumoniae	strong	143	268611	485962	5369287	no	-	ST25	1	0	2	2	ybt 6; ICEKp5	63-1LV	-	0	-	0	-	0	-	0	-	wzi72	KL2	K2	none	Very high	98.41%		O1/O2v1	O1	-	Good	97.96%	O1/O2v1_05_wbbN,O1/O2v1_06_wbbO,O1/O2v1_07_kfoC	aph3-Ia.v1*?	-	-	-	-	-	-	-	-	-	-	dfrA14.v2*	-	-	-	-	-	SHV-11.v1^	35Q	-	-	-	sul1?-0%	-	ST25	2	1	1	1	10	4	13	22	22	6	24	16	53	51	9	17	5*	30	-	-	-	-	-	-	-	-	-	-	-	-	-	-	-	-	-	-	-	-	-	-	-	-	-	-	-	-	1
KP_NORM_URN_108012	KLEBGAP	Bla_chr	Klebsiella pneumoniae	strong	288	294450	804784	5691621	no	-	ST309	0	0	0	0	-	0	-	0	-	0	-	0	-	0	-	wzi42	unknown (KL42)	unknown (K42)	?-		99.92%	KL42_07_wcaJ,KL42_10_wcpV,KL42_13_manC1,KL42_14_algC,KL42_17_wzx	unknown (O4)	unknown (O4)	?-		99.81%	O4_01_hydrolase,O4_02_hypothetical,O4_03_hypothetical,O4_05_wzm	-	-	-	-	-	-	-	-	-	-	-	-	-	-	-	-	-	SHV-11.v1^	35Q	-	-	-	-	-	ST309	2	9	2	1	13	1	10	-	-	-	-	-	-	-	-	-	-	-	-	-	-	-	-	-	-	-	-	-	-	-	-	-	-	-	-	-	-	-	-	-	-	-	-	-	-	-	1
KP_NORM_URN_107968	KLEBGAP	Bla_chr	Klebsiella pneumoniae	strong	135	215062	694674	5542694	no	-	ST1114	0	0	2	4	-	0	-	0	-	0	-	0	-	0	-	-	KL105	unknown (KL105)	none	Very high	99.52%		O3b	O3b	none	Very high	99.26%		strA.v1;strB.v1	-	-	-	-	-	-	-	-	tet(B).v2*;tetR	-	-	-	-	-	-	-	SHV-11.v1^	35Q	-	-	-	-	-	ST1114	4	3	2	1	10	4	17	-	-	-	-	-	-	-	-	-	-	-	-	-	-	-	-	-	-	-	-	-	-	-	-	-	-	-	-	-	-	-	-	-	-	-	-	-	-	-	1
KP_NORM_URN_107830	KLEBGAP	Bla_chr	Klebsiella pneumoniae	strong	108	381552	898758	5498405	no	-	ST1228	1	0	1	1	ybt 15; ICEKp11	378	-	0	-	0	-	0	-	0	-	wzi96	KL38	K38	none	Very high	99.68%		O3b	O3b	none	Very high	99.30%		-	-	-	-	-	-	-	-	-	-	-	dfrA14.v2*	-	-	-	-	-	SHV-11.v1^	35Q	-	-	-	-	-	ST1228	2	9	2	1	13	1	217	6	15	22	4	1	37	44	14	1	4	17	-	-	-	-	-	-	-	-	-	-	-	-	-	-	-	-	-	-	-	-	-	-	-	-	-	-	-	-	1
KP_NORM_URN_107584	KLEBGAP	Bla_chr	Klebsiella pneumoniae	strong	106	350545	788106	5187653	no	-	ST35	0	0	0	0	-	0	-	0	-	0	-	0	-	0	-	wzi37	KL22	K22	none	Very high	99.49%		O1/O2v1	O1	none	Very high	98.10%		-	-	-	-	-	-	-	-	-	-	-	-	-	-	-	-	-	SHV-33	-	-	-	-	-	-	ST35	2	1	2	1	10	1	19	-	-	-	-	-	-	-	-	-	-	-	-	-	-	-	-	-	-	-	-	-	-	-	-	-	-	-	-	-	-	-	-	-	-	-	-	-	-	-	1
KP_NORM_URN_107576	KLEBGAP	Bla_chr	Klebsiella pneumoniae	strong	80	428653	1123718	5313362	no	-	ST896	0	0	0	0	-	0	-	0	-	0	-	0	-	0	-	wzi59	KL3	K3	-	High	99.54%	KL3_02_cpsACP	O1/O2v2	O2afg	none	Very high	98.42%		-	-	-	-	-	-	-	-	-	-	-	-	-	-	-	-	-	SHV-11.v1^	35Q	-	-	-	-	-	ST896	2	9	2	1	13	1	38	-	-	-	-	-	-	-	-	-	-	-	-	-	-	-	-	-	-	-	-	-	-	-	-	-	-	-	-	-	-	-	-	-	-	-	-	-	-	-	1
KP_NORM_URN_107563	KLEBGAP	Bla_chr	Klebsiella pneumoniae	strong	100	391764	952821	5146159	no	-	ST2097-1LV	0	0	0	0	-	0	-	0	-	0	-	0	-	0	-	wzi112	KL13	K13	?-	Good	98.79%	KL13_17_manC	O3b	O3b	?-	Good	99.12%	O3b_01_manC	-	-	-	-	-	-	-	-	-	-	-	-	-	-	-	-	-	SHV-108^	35Q	-	-	-	-	-	ST2097-1LV	4	1	8	1	12	1	39	-	-	-	-	-	-	-	-	-	-	-	-	-	-	-	-	-	-	-	-	-	-	-	-	-	-	-	-	-	-	-	-	-	-	-	-	-	-	-	1
KP_NORM_URN_107544	KLEBGAP	Bla_chr	Klebsiella pneumoniae	strong	96	381982	1951483	5412922	no	-	ST36	0	0	0	0	-	0	-	0	-	0	-	0	-	0	-	wzi27	KL27	K27	none	Very high	100.00%		O1/O2v2	O2afg	none	Very high	98.44%		-	-	-	-	-	-	-	-	-	-	-	-	-	-	-	-	-	SHV-11.v1^	35Q	-	-	-	-	-	ST36	2	1	2	1	7	1	7	-	-	-	-	-	-	-	-	-	-	-	-	-	-	-	-	-	-	-	-	-	-	-	-	-	-	-	-	-	-	-	-	-	-	-	-	-	-	-	1
KP_NORM_URN_107534	KLEBGAP	Bla_chr	Klebsiella pneumoniae	strong	137	254028	744529	5369317	no	-	ST5851-1LV	0	0	0	0	-	0	-	0	-	0	-	0	-	0	-	wzi538	KL171	unknown (KL171)	none	Very high	99.97%		O3b	O3b	none	Very high	99.06%		-	-	-	-	-	-	-	-	-	-	-	-	-	-	-	-	-	SHV-11.v1^	35Q	-	-	-	-	-	ST5851-1LV	298	9	2	1	13	1	16*	-	-	-	-	-	-	-	-	-	-	-	-	-	-	-	-	-	-	-	-	-	-	-	-	-	-	-	-	-	-	-	-	-	-	-	-	-	-	-	1
KP_NORM_URN_107516	KLEBGAP	Bla_chr	Klebsiella pneumoniae	strong	93	377693	949819	5345350	no	-	ST2159	0	0	0	0	-	0	-	0	-	0	-	0	-	0	-	wzi128	KL1	K1	none	Very high	99.72%		O1/O2v2	O1	none	Very high	99.00%		-	-	-	-	-	-	-	-	-	-	-	-	-	-	-	-	-	SHV-28.v1^	-	-	-	-	-	-	ST2159	4	7	1	37	177	4	6	-	-	-	-	-	-	-	-	-	-	-	-	-	-	-	-	-	-	-	-	-	-	-	-	-	-	-	-	-	-	-	-	-	-	-	-	-	-	-	1
KP_NORM_URN_107506	KLEBGAP	Bla_chr	Klebsiella pneumoniae	strong	131	392375	1097765	5231888	no	-	ST528	0	0	0	0	-	0	-	0	-	0	-	0	-	0	-	wzi26	KL46	K46	?-*	Good	98.80%	KL46_18_manC,KL46_19_manB	O3b	O3b	?-	Good	99.10%	O3b_01_manC,O3b_02_manB	-	-	-	-	-	-	-	-	-	-	-	-	-	-	-	-	-	SHV-11.v1^	35Q	-	-	-	-	-	ST528	32	5	1	1	9	4	18	-	-	-	-	-	-	-	-	-	-	-	-	-	-	-	-	-	-	-	-	-	-	-	-	-	-	-	-	-	-	-	-	-	-	-	-	-	-	-	1
KP_NORM_URN_107420	KLEBGAP	Bla_chr	Klebsiella pneumoniae	strong	260	141489	438723	5357225	no	-	ST36	0	0	0	0	-	0	-	0	-	0	-	0	-	0	-	wzi27	KL27	K27	?-	Good	100.00%	KL27_06_wzc	O1/O2v2	O2afg	-	High	98.41%	O1/O2v2_06_wbbO	-	-	-	-	-	-	-	-	-	-	-	-	-	-	-	-	-	SHV-11.v1^	35Q	-	-	-	-	-	ST36	2	1	2	1	7	1	7	-	-	-	-	-	-	-	-	-	-	-	-	-	-	-	-	-	-	-	-	-	-	-	-	-	-	-	-	-	-	-	-	-	-	-	-	-	-	-	1
KP_NORM_URN_107006	KLEBGAP	Bla_chr	Klebsiella pneumoniae	strong	138	366705	664866	5459092	no	-	ST4300	0	0	0	0	-	0	-	0	-	0	-	0	-	0	-	wzi50	KL15	K15	none	Very high	99.79%		O4	O4	none	Very high	99.72%		-	-	-	-	-	-	-	-	-	-	-	-	-	-	-	-	-	SHV-11.v1^	35Q	-	-	-	-	-	ST4300	2	9	2	1	13	253	16	-	-	-	-	-	-	-	-	-	-	-	-	-	-	-	-	-	-	-	-	-	-	-	-	-	-	-	-	-	-	-	-	-	-	-	-	-	-	-	1
KP_NORM_URN_106506	KLEBGAP	Bla_chr	Klebsiella pneumoniae	strong	146	206604	551989	5340348	no	-	ST464	0	0	0	0	-	0	-	0	-	0	-	0	-	0	-	wzi354	KL114	unknown (KL114)	none	Very high	99.18%		O3b	O3b	?	Good	98.65%		-	-	-	-	-	-	-	-	-	-	-	-	-	-	-	-	-	SHV-38	146V	-	-	-	-	-	ST464	2	5	2	1	26	1	2	-	-	-	-	-	-	-	-	-	-	-	-	-	-	-	-	-	-	-	-	-	-	-	-	-	-	-	-	-	-	-	-	-	-	-	-	-	-	-	1
KP_NORM_URN_106496	KLEBGAP	Bla_chr	Klebsiella pneumoniae	strong	152	420012	772256	5362905	no	-	ST515	0	0	0	0	-	0	-	0	-	0	-	0	-	0	-	wzi368	KL134	unknown (KL134)	?-	Good	99.95%	KL134_06_wzc	O3/O3a	O3/O3a	none	Very high	98.88%		-	-	-	-	-	-	-	-	-	-	-	-	-	-	-	-	-	SHV-11.v1^	35Q	-	-	-	-	fosA7*?-0%	ST515	2	1	1	1	1	1	4	-	-	-	-	-	-	-	-	-	-	-	-	-	-	-	-	-	-	-	-	-	-	-	-	-	-	-	-	-	-	-	-	-	-	-	-	-	-	-	1
KP_NORM_URN_106477	KLEBGAP	Bla_chr	Klebsiella pneumoniae	strong	170	299705	1150579	5621040	no	-	ST20	0	0	0	0	-	0	-	0	-	0	-	0	-	0	-	-	KL28	K28	none	Very high	99.17%		O1/O2v2	O1	none	Very high	98.38%		-	-	-	-	-	-	-	-	-	-	-	-	-	-	-	-	-	SHV-187	-	-	-	-	-	-	ST20	2	3	1	1	4	4	4	-	-	-	-	-	-	-	-	-	-	-	-	-	-	-	-	-	-	-	-	-	-	-	-	-	-	-	-	-	-	-	-	-	-	-	-	-	-	-	1
KP_NORM_URN_105939	KLEBGAP	Bla_chr	Klebsiella pneumoniae	strong	128	379787	1482440	5360297	no	-	ST247	0	0	0	0	-	0	-	0	-	0	-	0	-	0	-	wzi27	KL10	K10	*	Very high	96.96%		O3b	O3b	none	Very high	98.76%		-	-	-	-	-	-	-	-	-	-	-	-	-	-	-	-	-	SHV-1^	-	-	-	-	-	-	ST247	10	7	2	2	3	25	4	-	-	-	-	-	-	-	-	-	-	-	-	-	-	-	-	-	-	-	-	-	-	-	-	-	-	-	-	-	-	-	-	-	-	-	-	-	-	-	1
KGVET-2019-01-865	KLEBGAP	Bla_chr	Klebsiella pneumoniae	strong	209	174468	461436	5607338	no	-	ST29	0	0	0	0	-	0	-	0	-	0	-	0	-	0	-	wzi85	KL30	K30	?-+*	Good	96.55%	KL30_15_wcuG,KL30_16_wcaJ	O1/O2v2	O2afg	none	Very high	99.38%		-	-	-	-	-	-	-	-	-	-	-	-	-	-	-	-	-	SHV-187	-	-	-	-	-	-	ST29	2	3	2	2	6	4	4	-	-	-	-	-	-	-	-	-	-	-	-	-	-	-	-	-	-	-	-	-	-	-	-	-	-	-	-	-	-	-	-	-	-	-	-	-	-	-	1
KGVET-2019-01-862	KLEBGAP	Bla_chr	Klebsiella pneumoniae	strong	126	404147	574809	5374501	no	-	ST132	0	0	0	0	-	0	-	0	-	0	-	0	-	0	-	wzi37	KL22	K22	none	Very high	99.48%		O1/O2v1	O1	none	Very high	98.11%		-	-	-	-	-	-	-	-	-	-	-	-	-	-	-	-	-	SHV-1^	-	-	-	-	-	-	ST132	2	1	1	1	1	1	36	-	-	-	-	-	-	-	-	-	-	-	-	-	-	-	-	-	-	-	-	-	-	-	-	-	-	-	-	-	-	-	-	-	-	-	-	-	-	-	1
KGVET-2019-01-858	KLEBGAP	Bla_chr	Klebsiella pneumoniae	strong	89	382979	906698	5325520	no	-	ST2158	0	0	0	0	-	0	-	0	-	0	-	0	-	0	-	wzi354	KL114	unknown (KL114)	none	Very high	99.18%		O3b	O3b	?	Good	98.65%		-	-	-	-	-	-	-	-	-	-	-	-	-	-	-	-	-	SHV-11.v1^	35Q	-	-	-	-	-	ST2158	4	1	5	1	7	1	24	-	-	-	-	-	-	-	-	-	-	-	-	-	-	-	-	-	-	-	-	-	-	-	-	-	-	-	-	-	-	-	-	-	-	-	-	-	-	-	1
KGVET-2019-01-804	KLEBGAP	Bla_ESBL_acquired	Klebsiella pneumoniae	strong	86	430641	1002756	5246330	no	-	ST4343	0	1	1	1	-	0	-	0	-	0	-	0	-	0	-	wzi39	KL13	K13	?-	Good	98.83%	KL13_18_manB	O3/O3a	O3/O3a	?-	Good	97.10%	O3/O3a_02_manB	-	-	-	-	-	-	-	-	-	-	-	-	-	-	SHV-178* +178H	-	-	-	178H;35Q;omega-loop=RWETELNEALPGDAHD	-	-	-	-	-	ST4343	4	5	1	1	16	1	4	-	-	-	-	-	-	-	-	-	-	-	-	-	-	-	-	-	-	-	-	-	-	-	-	-	-	-	-	-	-	-	-	-	-	-	-	-	-	-	1
KGVET-2019-01-802	KLEBGAP	Bla_chr	Klebsiella pneumoniae	strong	147	352224	636479	5873012	no	-	ST719	0	0	0	0	-	0	-	0	-	0	-	0	-	0	-	wzi192	KL9	K9	none	Very high	98.84%		O3b	O3b	none	Very high	99.26%		-	-	-	-	-	-	-	-	-	-	-	-	-	-	-	-	-	SHV-27	156D	-	-	-	fosA7*-15%	-	ST719	10	1	5	1	129	11	24	-	-	-	-	-	-	-	-	-	-	-	-	-	-	-	-	-	-	-	-	-	-	-	-	-	-	-	-	-	-	-	-	-	-	-	-	-	-	-	1
KGVET-2019-01-798	KLEBGAP	Bla_ESBL_acquired	Klebsiella pneumoniae	strong	84	407835	759430	5251229	no	-	ST4343	0	1	1	1	-	0	-	0	-	0	-	0	-	0	-	wzi39	KL13	K13	?-	Good	98.79%	KL13_17_manC,KL13_18_manB	O3/O3a	O3/O3a	?-	Good	97.22%	O3/O3a_01_manC,O3/O3a_02_manB	-	-	-	-	-	-	-	-	-	-	-	-	-	-	SHV-178* +178H	-	-	-	178H;35Q;omega-loop=RWETELNEALPGDAHD	-	-	-	-	-	ST4343	4	5	1	1	16	1	4	-	-	-	-	-	-	-	-	-	-	-	-	-	-	-	-	-	-	-	-	-	-	-	-	-	-	-	-	-	-	-	-	-	-	-	-	-	-	-	1
KGVET-2019-01-796	KLEBGAP	Bla_chr	Klebsiella pneumoniae	strong	106	375951	771081	5221837	no	-	ST1537	0	0	0	0	-	0	-	0	-	0	-	0	-	0	-	wzi64	KL64	K64	none	Very high	99.86%		O1/O2v1	O2a	none	Very high	98.65%		-	-	-	-	-	-	-	-	-	-	-	-	-	-	-	-	-	SHV-1^	-	-	-	-	-	-	ST1537	2	1	2	1	12	1	46	-	-	-	-	-	-	-	-	-	-	-	-	-	-	-	-	-	-	-	-	-	-	-	-	-	-	-	-	-	-	-	-	-	-	-	-	-	-	-	1
KGVET-2019-01-4416	KLEBGAP	Bla_chr	Klebsiella pneumoniae	strong	125	369953	806009	5446544	no	-	ST187	0	0	0	0	-	0	-	0	-	0	-	0	-	0	-	wzi10	KL10	K10	?*	Good	96.66%		O5	O5	?*	Good	94.36%		-	-	-	-	-	-	-	-	-	-	-	-	-	-	-	-	-	SHV-11.v1^	35Q	-	-	-	-	-	ST187	23	31	2	1	9	4	23	-	-	-	-	-	-	-	-	-	-	-	-	-	-	-	-	-	-	-	-	-	-	-	-	-	-	-	-	-	-	-	-	-	-	-	-	-	-	-	1
KGVET-2019-01-3233	KLEBGAP	Bla_chr	Klebsiella pneumoniae	strong	79	428238	802398	5230937	no	-	ST920	0	0	0	0	-	0	-	0	-	0	-	0	-	0	-	wzi192	KL9	K9	none	Very high	98.84%		O3b	O3b	none	Very high	99.25%		-	-	-	-	-	-	-	-	-	-	-	-	-	-	-	-	-	SHV-1	-	-	-	-	-	-	ST920	2	1	11	1	4	8	24	-	-	-	-	-	-	-	-	-	-	-	-	-	-	-	-	-	-	-	-	-	-	-	-	-	-	-	-	-	-	-	-	-	-	-	-	-	-	-	1
NK_H9_010	KLEBGAP	Bla_chr	Klebsiella pneumoniae	strong	94	380603	1148817	5328715	no	-	ST35	1	0	0	0	ybt 14; ICEKp5? (truncated)	156-2LV	-	0	-	0	-	0	-	0	-	wzi37	KL22	K22	none	Very high	99.47%		O1/O2v1	O1	none	Very high	98.09%		-	-	-	-	-	-	-	-	-	-	-	-	-	-	-	-	-	SHV-33	-	-	-	-	-	-	ST35	2	1	2	1	10	1	19	4	4	56	4	1	135*-0%	541	2	4	4	60	-	-	-	-	-	-	-	-	-	-	-	-	-	-	-	-	-	-	-	-	-	-	-	-	-	-	-	-	1
NK_H9_009	KLEBGAP	Bla_chr	Klebsiella pneumoniae	strong	134	644013	918170	5447440	no	-	ST515	0	0	0	0	-	0	-	0	-	0	-	0	-	0	-	wzi368	KL134	unknown (KL134)	-	High	99.94%	KL134_14_wcaJ	O3/O3a	O3/O3a	none	Very high	98.88%		-	-	-	-	-	-	-	-	-	-	-	-	-	-	-	-	-	SHV-11.v1^	35Q	-	-	-	-	fosA7*?-0%	ST515	2	1	1	1	1	1	4	-	-	-	-	-	-	-	-	-	-	-	-	-	-	-	-	-	-	-	-	-	-	-	-	-	-	-	-	-	-	-	-	-	-	-	-	-	-	-	1
NK_H9_008	KLEBGAP	Bla_chr	Klebsiella pneumoniae	strong	189	350873	1043065	5416469	no	-	ST107	0	0	0	0	-	0	-	0	-	0	-	0	-	0	-	wzi74	KL103	unknown (KL103)	*	Very high	96.71%		O1/O2v1	O1	none	Very high	97.73%		-	-	-	-	-	-	-	-	-	-	-	-	-	-	-	-	-	SHV-1^	-	-	-	-	-	-	ST107	2	1	2	17	27	1	39	-	-	-	-	-	-	-	-	-	130*	272	-	-	-	-	-	-	-	-	-	-	-	-	-	-	-	-	-	-	-	-	-	-	-	-	-	-	-	-	1
NK_H9_006	KLEBGAP	Bla_chr	Klebsiella pneumoniae	strong	100	304084	1084337	5453404	no	-	ST25	3	0	0	0	-	0	-	0	iuc 1	1	iro 1	1	-,rmp 1; KpVP-1	0,26	rmpA2_8-60%	wzi72	KL2	K2	none	Very high	98.39%		O1/O2v2	O1	none	Very high	99.19%		-	-	-	-	-	-	-	-	-	-	-	-	-	-	-	-	-	SHV-11.v1^	35Q	-	-	-	-	-	ST25	2	1	1	1	10	4	13	-	-	-	-	-	-	-	-	-	-	-	-	-	-	-	-	-	-	-	-	-	-	-	-	-	-	1	1	1	1	1	1	1	1	1	55-60%,2	-,2	-,2	-	1
NK_H9_002	KLEBGAP	Bla_chr	Klebsiella pneumoniae	strong	217	292891	905264	5409809	no	-	ST107	0	0	0	0	-	0	-	0	-	0	-	0	-	0	-	wzi74	KL103	unknown (KL103)	?-*	Good	96.71%	KL103_13_wcpL,KL103_14_wcuT	O1/O2v1	O1	none	Very high	97.73%		-	-	-	-	-	-	-	-	-	-	-	-	-	-	-	-	-	SHV-1^	-	-	-	-	-	-	ST107	2	1	2	17	27	1	39	-	-	-	-	-	-	-	-	-	130*	272	-	-	-	-	-	-	-	-	-	-	-	-	-	-	-	-	-	-	-	-	-	-	-	-	-	-	-	-	1
NK_H8_121	KLEBGAP	Bla_chr	Klebsiella pneumoniae	strong	117	480773	1353471	5355901	no	-	ST20	0	0	0	0	-	0	-	0	-	0	-	0	-	0	-	wzi84	KL28	K28	none	Very high	99.17%		O1/O2v2	O1	none	Very high	98.36%		-	-	-	-	-	-	-	-	-	-	-	-	-	-	-	-	-	SHV-187	-	-	-	-	-	-	ST20	2	3	1	1	4	4	4	-	-	-	-	-	-	-	-	-	-	-	-	-	-	-	-	-	-	-	-	-	-	-	-	-	-	-	-	-	-	-	-	-	-	-	-	-	-	-	1
NK_H8_120	KLEBGAP	Bla_chr	Klebsiella pneumoniae	strong	91	424408	1459464	5347339	no	-	ST231	0	0	8	14	-	0	-	0	-	0	-	0	-	0	-	wzi104	KL51	K51	?-+	Good	99.39%	KL51_14_wcoZ,KL51_15_gnd	O1/O2v2	O1	none	Very high	98.45%		aac(3)-IId^;aac(6')-Ib-cr.v2;aadA16*;aph3-Ia.v1;strA.v1^;strB.v1	-	-	-	-	mphA	floR.v1	arr-3	sul1;sul1;sul2*	tet(A).v2	-	dfrA27	-	-	-	-	-	SHV-1^	-	-	-	GyrA-83I;ParC-80I	qnrB20*-10%	-	ST231	2	6	1	3	26	1	77	-	-	-	-	-	-	-	-	-	-	-	-	-	-	-	-	-	-	-	-	-	-	-	-	-	-	-	-	-	-	-	-	-	-	-	-	-	-	-	1
NK_H8_119	KLEBGAP	Bla_chr	Klebsiella pneumoniae	strong	107	361880	645311	5256212	no	-	ST36	0	0	0	0	-	0	-	0	-	0	-	0	-	0	-	wzi27	unknown (KL27)	unknown (K27)	?-+		99.93%	KL27_08_wckI,KL27_11_wzy,KL27_12_wzx,KL27_13_wckQ,KL27_15_wctE,KL27_18_ugd	O1/O2v2	O2afg	-	High	98.34%	O1/O2v2_09_gmlB	-	-	-	-	-	-	-	-	-	-	-	-	-	-	-	-	-	SHV-11.v1^	35Q	-	-	-	-	-	ST36	2	1	2	1	7	1	7	-	-	-	-	-	-	-	-	-	-	-	-	-	-	-	-	-	-	-	-	-	-	-	-	-	-	-	-	-	-	-	-	-	-	-	-	-	-	-	1
NK_H8_117	KLEBGAP	Bla_chr	Klebsiella pneumoniae	strong	224	148323	436046	5647388	no	-	ST252	0	0	0	0	-	0	-	0	-	0	-	0	-	0	-	wzi81	KL81	K81	none	Very high	100.00%		O1/O2v2	O1	none	Very high	98.45%		-	-	-	-	-	-	-	-	-	-	-	-	-	-	-	-	-	SHV-1^	-	-	-	-	-	fosA7*?-0%	ST252	2	5	1	1	9	1	6	-	-	-	-	-	-	-	-	-	-	-	-	-	-	-	-	-	-	-	-	-	-	-	-	-	-	-	-	-	-	-	-	-	-	-	-	-	-	-	1
NK_H8_116	KLEBGAP	Bla_chr	Klebsiella pneumoniae	strong	269	126431	443882	5575682	no	-	ST10	0	0	0	0	-	0	-	0	-	0	-	0	-	0	-	wzi173	KL102	unknown (KL102)	?	Good	99.28%		O1/O2v1	O1	none	Very high	98.54%		-	-	-	-	-	-	-	-	-	-	-	-	-	-	-	-	-	SHV-1^	-	-	-	-	-	-	ST10	4	1	7	1	9	1	12	-	-	-	-	-	-	-	-	-	-	-	-	-	-	-	-	-	-	-	-	-	-	-	-	-	-	-	-	-	-	-	-	-	-	-	-	-	-	-	1
NK_H8_115	KLEBGAP	Bla_chr	Klebsiella pneumoniae	strong	131	426310	1359295	5426686	no	-	ST20	1	0	0	0	ybt 14; ICEKp5	579	-	0	-	0	-	0	-	0	-	wzi84	KL28	K28	none	Very high	99.17%		O1/O2v2	O1	none	Very high	98.39%		-	-	-	-	-	-	-	-	-	-	-	-	-	-	-	-	-	SHV-187	-	-	-	-	-	-	ST20	2	3	1	1	4	4	4	4	4	18	4	1	475	25	2	4	4	2	-	-	-	-	-	-	-	-	-	-	-	-	-	-	-	-	-	-	-	-	-	-	-	-	-	-	-	-	1
NK_H8_113	KLEBGAP	Bla_chr	Klebsiella pneumoniae	strong	110	265910	797063	5448117	no	-	ST14	0	0	3	3	-	0	-	0	-	0	-	0	-	0	-	wzi16	KL16	K16	none	Very high	99.41%		O1/O2v1	O1	none	Very high	98.55%		aadA1.v1^	-	-	-	-	-	-	-	sul1	-	-	dfrA1.v2	-	-	-	-	-	SHV-28.v1^	-	-	-	-	-	-	ST14	1	6	1	1	1	1	1	-	-	-	-	-	-	-	-	-	-	-	-	-	-	-	-	-	-	-	-	-	-	-	-	-	-	-	-	-	-	-	-	-	-	-	-	-	-	-	1
NK_H8_111	KLEBGAP	Bla_chr	Klebsiella pneumoniae	strong	164	352254	967285	5406593	no	-	ST107	0	0	1	0	-	0	-	0	-	0	-	0	-	0	-	wzi74	KL103	unknown (KL103)	*	Very high	96.71%		O1/O2v1	O1	none	Very high	97.73%		-	-	-	-	-	-	-	-	-	-	-	-	-	-	-	-	-	SHV-1^	-	-	-	GyrA-83F	-	-	ST107	2	1	2	17	27	1	39	-	-	-	-	-	-	-	-	-	130*	272	-	-	-	-	-	-	-	-	-	-	-	-	-	-	-	-	-	-	-	-	-	-	-	-	-	-	-	-	1
NK_H8_108	KLEBGAP	Bla_chr	Klebsiella pneumoniae	strong	124	332347	978195	5352150	no	-	ST469	0	0	0	0	-	0	-	0	-	0	-	0	-	0	-	wzi16	KL143	unknown (KL143)	none	Very high	100.00%		O1/O2v2	O2afg	none	Very high	98.57%		-	-	-	-	-	-	-	-	-	-	-	-	-	-	-	-	-	SHV-11.v1^	35Q	-	-	-	-	-	ST469	2	1	2	1	10	1	4	-	-	-	-	-	-	-	-	-	-	-	-	-	-	-	-	-	-	-	-	-	-	-	-	-	-	-	-	-	-	-	-	-	-	-	-	-	-	-	1
NK_H8_105	KLEBGAP	Bla_chr	Klebsiella pneumoniae	strong	174	348640	967285	5495015	no	-	ST107	0	0	0	0	-	0	-	0	-	0	-	0	-	0	-	wzi74	KL103	unknown (KL103)	*	Very high	96.71%		O1/O2v1	O1	none	Very high	97.73%		-	-	-	-	-	-	-	-	-	-	-	-	-	-	-	-	-	SHV-1^	-	-	-	-	-	-	ST107	2	1	2	17	27	1	39	-	-	-	-	-	-	-	-	-	130*	272	-	-	-	-	-	-	-	-	-	-	-	-	-	-	-	-	-	-	-	-	-	-	-	-	-	-	-	-	1
NK_H8_104	KLEBGAP	Bla_chr	Klebsiella pneumoniae	strong	190	350570	967285	5411981	no	-	ST107	0	0	0	0	-	0	-	0	-	0	-	0	-	0	-	wzi74	KL103	unknown (KL103)	*	Very high	96.71%		O1/O2v1	O1	none	Very high	97.73%		-	-	-	-	-	-	-	-	-	-	-	-	-	-	-	-	-	SHV-1^	-	-	-	-	-	-	ST107	2	1	2	17	27	1	39	-	-	-	-	-	-	-	-	-	130*	272	-	-	-	-	-	-	-	-	-	-	-	-	-	-	-	-	-	-	-	-	-	-	-	-	-	-	-	-	1
NK_H8_103	KLEBGAP	Bla_chr	Klebsiella pneumoniae	strong	102	642018	918176	5348867	no	-	ST515	0	0	0	0	-	0	-	0	-	0	-	0	-	0	-	wzi368	KL134	unknown (KL134)	none	Very high	99.95%		O3/O3a	O3/O3a	none	Very high	98.88%		-	-	-	-	-	-	-	-	-	-	-	-	-	-	-	-	-	SHV-11.v1^	35Q	-	-	-	-	fosA7*?-0%	ST515	2	1	1	1	1	1	4	-	-	-	-	-	-	-	-	-	-	-	-	-	-	-	-	-	-	-	-	-	-	-	-	-	-	-	-	-	-	-	-	-	-	-	-	-	-	-	1
NK_H8_102	KLEBGAP	Bla_chr	Klebsiella pneumoniae	strong	141	310750	957536	5431770	no	-	ST901	0	0	0	0	-	0	-	0	-	0	-	0	-	0	-	wzi59	KL3	K3	-	High	99.59%	KL3_14	O1/O2v2	O2afg	none	Very high	98.39%		-	-	-	-	-	-	-	-	-	-	-	-	-	-	-	-	-	SHV-1^	-	-	-	-	-	-	ST901	4	3	2	1	16	4	6	-	-	-	-	-	-	-	-	-	-	-	-	-	-	-	-	-	-	-	-	-	-	-	-	-	-	-	-	-	-	-	-	-	-	-	-	-	-	-	1
NK_H8_100	KLEBGAP	Bla_chr	Klebsiella pneumoniae	strong	199	139814	480633	5424264	no	-	ST26	0	0	0	0	-	0	-	0	-	0	-	0	-	0	-	wzi236	KL10	K10	none	Very high	99.56%		unknown (O1/O2v1)	unknown (O1)	?-		98.05%	O1/O2v1_01_wzm,O1/O2v1_06_wbbO,O1/O2v1_07_kfoC	-	-	-	-	-	-	-	-	-	-	-	-	-	-	-	-	-	SHV-36	35Q	-	-	-	-	-	ST26	2	1	1	1	9	1	18	-	-	-	-	-	-	-	-	-	-	-	-	-	-	-	-	-	-	-	-	-	-	-	-	-	-	-	-	-	-	-	-	-	-	-	-	-	-	-	1
NK_H8_098	KLEBGAP	Bla_chr	Klebsiella pneumoniae	strong	184	271211	462384	5604774	no	-	ST20	0	0	0	0	-	0	-	0	-	0	-	0	-	0	-	-	unknown (KL28)	unknown (K28)	?-		99.00%	KL28_06_wzc,KL28_07_wckC,KL28_08_wcuC,KL28_09_wckD,KL28_10_wzy,KL28_11_wclS,KL28_12_wcuE,KL28_13_wzx,KL28_15_wcaJ	O1/O2v2	O1	?-	Good	98.38%	O1/O2v2_08_gmlC	-	-	-	-	-	-	-	-	-	-	-	-	-	-	-	-	-	SHV-187	-	-	-	-	-	-	ST20	2	3	1	1	4	4	4	-	-	-	-	-	-	-	-	-	-	-	-	-	-	-	-	-	-	-	-	-	-	-	-	-	-	-	-	-	-	-	-	-	-	-	-	-	-	-	1
NK_H8_094	KLEBGAP	Bla_chr	Klebsiella pneumoniae	strong	235	217418	764316	5399599	no	-	ST107	0	0	0	0	-	0	-	0	-	0	-	0	-	0	-	wzi74	unknown (KL103)	unknown (KL103)	?-*	Low	96.61%	KL103_09,KL103_12_wzy,KL103_14_wcuT	O1/O2v1	O1	none	Very high	97.73%		-	-	-	-	-	-	-	-	-	-	-	-	-	-	-	-	-	SHV-1^	-	-	-	-	-	-	ST107	2	1	2	17	27	1	39	-	-	-	-	-	-	-	-	-	130*	272	-	-	-	-	-	-	-	-	-	-	-	-	-	-	-	-	-	-	-	-	-	-	-	-	-	-	-	-	1
NK_H8_089	KLEBGAP	Bla_chr	Klebsiella pneumoniae	strong	204	125260	759656	5600813	no	-	ST45	1	0	0	0	ybt 10; ICEKp4	78	-	0	-	0	-	0	-	0	-	wzi101	unknown (KL24)	unknown (K24)	?-		98.90%	KL24_07_wcuD,KL24_08_wcuC,KL24_09_wcuV,KL24_13_wcuG,KL24_14_wzy,KL24_15_wzx	O1/O2v1	O2a	none	Very high	98.76%		-	-	-	-	-	-	-	-	-	-	-	-	-	-	-	-	-	SHV-1	-	-	-	-	-	-	ST45	2	1	1	6	7	1	12	3	12	4	11	3	21	18	3	10	16	2	-	-	-	-	-	-	-	-	-	-	-	-	-	-	-	-	-	-	-	-	-	-	-	-	-	-	-	-	1
NK_H8_088	KLEBGAP	Bla_chr	Klebsiella pneumoniae	strong	240	212351	748796	5778332	no	-	ST628	0	0	0	0	-	0	-	0	-	0	-	0	-	0	-	wzi426	unknown (KL123)	unknown (KL123)	?-*		95.24%	KL123_06_wzc,KL123_07_wckV,KL123_08_wcoX,KL123_09_wzy,KL123_11_wckY,KL123_12_wzx,KL123_13	O3b	O3b	none	Very high	99.38%		-	-	-	-	-	-	-	-	-	-	-	-	-	-	-	-	-	SHV-1	-	-	-	-	-	fosA7*?-0%	ST628	2	60	11	1	4	8	24	-	-	-	-	-	-	-	-	-	-	-	-	-	-	-	-	-	-	-	-	-	-	-	-	-	-	-	-	-	-	-	-	-	-	-	-	-	-	-	1
NK_H8_086	KLEBGAP	Bla_chr	Klebsiella pneumoniae	strong	277	157919	324355	5558794	no	-	ST26	0	0	0	0	-	0	-	0	-	0	-	0	-	0	-	wzi236	unknown (KL10)	unknown (K10)	?-		99.54%	KL10_06_wzc,KL10_08_wclQ,KL10_09_wclP,KL10_11_wcuQ,KL10_12_wcaN,KL10_13_wcuK,KL10_14_wzy	O1/O2v2	O2afg	none	Very high	99.40%		-	-	-	-	-	-	-	-	-	-	-	-	-	-	-	-	-	SHV-36	35Q	-	-	-	-	-	ST26	2	1	1	1	9	1	18	-	-	-	-	-	-	-	-	-	-	-	-	-	-	-	-	-	-	-	-	-	-	-	-	-	-	-	-	-	-	-	-	-	-	-	-	-	-	-	1
NK_H8_085	KLEBGAP	Bla_chr	Klebsiella pneumoniae	strong	264	105148	308607	5405081	no	-	ST36	0	0	2	2	-	0	-	0	-	0	-	0	-	0	-	wzi224	unknown (KL49)	unknown (K49)	?-+		98.78%	KL49_06_wzc,KL49_08_wzy,KL49_09_wcuI,KL49_10_wcuF,KL49_11_wclK,KL49_12_wclW,KL49_13_wzx,KL49_14_wcpF,KL49_15	O1/O2v1	O2a	none	Very high	97.72%		-	-	-	-	-	-	-	-	sul2	tet(D)	-	-	-	-	-	-	-	SHV-11.v1^	35Q	-	-	-	-	-	ST36	2	1	2	1	7	1	7	-	-	-	-	-	-	-	-	-	-	-	-	-	-	-	-	-	-	-	-	-	-	-	-	-	-	-	-	-	-	-	-	-	-	-	-	-	-	-	1
NK_H8_084	KLEBGAP	Bla_chr	Klebsiella pneumoniae	strong	212	310962	966975	5412592	no	-	ST107	0	0	0	0	-	0	-	0	-	0	-	0	-	0	-	wzi74	KL103	unknown (KL103)	?-*	Good	96.70%	KL103_12_wzy,KL103_13_wcpL	O1/O2v1	O1	none	Very high	97.72%		-	-	-	-	-	-	-	-	-	-	-	-	-	-	-	-	-	SHV-1^	-	-	-	-	-	-	ST107	2	1	2	17	27	1	39	-	-	-	-	-	-	-	-	-	130*	272	-	-	-	-	-	-	-	-	-	-	-	-	-	-	-	-	-	-	-	-	-	-	-	-	-	-	-	-	1
NK_H8_082	KLEBGAP	Bla_chr	Klebsiella pneumoniae	strong	180	153961	436987	5441837	no	-	ST10	0	0	0	0	-	0	-	0	-	0	-	0	-	0	-	wzi173	unknown (KL102)	unknown (KL102)	?-		99.18%	KL102_06_wzc,KL102_07_wbaP,KL102_08_wzy,KL102_09,KL102_10,KL102_11,KL102_12,KL102_13,KL102_14,KL102_15_wzx	O1/O2v1	O1	?	Good	98.53%		-	-	-	-	-	-	-	-	-	-	-	-	-	-	-	-	-	SHV-1^	-	-	-	-	-	-	ST10	4	1	7	1	9	1	12	-	-	-	-	-	-	-	-	-	-	-	-	-	-	-	-	-	-	-	-	-	-	-	-	-	-	-	-	-	-	-	-	-	-	-	-	-	-	-	1
NK_H8_081	KLEBGAP	Bla_chr	Klebsiella pneumoniae	strong	201	244373	506676	5663421	no	-	ST4299	1	0	0	0	ybt 16; ICEKp12	577	-	0	-	0	-	0	-	0	-	wzi13	unknown (KL13)	unknown (K13)	?-		99.97%	KL13_07_wcuD,KL13_08_wclX,KL13_09_wzy,KL13_11_wzx,KL13_12_wcuL,KL13_13_wcoW	O1/O2v1	O2a	none	Very high	98.67%		-	-	-	-	-	-	-	-	-	-	-	-	-	-	-	-	-	SHV-11.v1^	35Q	-	-	-	-	-	ST4299	2	9	2	1	13	1	614	142	15	5	4	11	346	570	2	11	4	210	-	-	-	-	-	-	-	-	-	-	-	-	-	-	-	-	-	-	-	-	-	-	-	-	-	-	-	-	1
NK_H8_080	KLEBGAP	Bla_chr	Klebsiella pneumoniae	strong	452	98110	302539	5596682	no	-	ST461	0	0	0	0	-	0	-	0	-	0	-	0	-	0	-	wzi133	unknown (KL25)	unknown (K25)	?-		98.14%	KL25_07_wcaJ,KL25_08_wzy,KL25_09_wfeD,KL25_10,KL25_11_wcuB,KL25_12_wzx	O1/O2v1	O2a	?-	Good	98.46%	O1/O2v1_06_wbbO	-	-	-	-	-	-	-	-	-	-	-	-	-	-	-	-	-	SHV-1^	-	-	-	-	-	-	ST461	3	1	13	34	63	1	64	-	-	-	-	-	-	-	-	-	-	-	-	-	-	-	-	-	-	-	-	-	-	-	-	-	-	-	-	-	-	-	-	-	-	-	-	-	-	-	1
NK_H8_079	KLEBGAP	Bla_chr	Klebsiella pneumoniae	strong	146	202472	485066	5194490	no	-	ST4280	0	0	0	0	-	0	-	0	-	0	-	0	-	0	-	wzi154	unknown (KL107)	unknown (KL107)	?-	Low	99.62%	KL107_10	O1/O2v2	O1	?-	Good	98.56%	O1/O2v2_01_wzm,O1/O2v2_06_wbbO,O1/O2v2_08_gmlC	-	-	-	-	-	-	-	-	-	-	-	-	-	-	-	-	-	SHV-11.v1^	35Q	-	-	-	-	-	ST4280	2	3	1	1	10	1	4	-	-	-	-	-	-	-	-	-	-	-	-	-	-	-	-	-	-	-	-	-	-	-	-	-	-	-	-	-	-	-	-	-	-	-	-	-	-	-	1
NK_H8_075	KLEBGAP	Bla_chr	Klebsiella pneumoniae	strong	97	268220	514427	5335516	no	-	ST889	1	0	0	0	ybt 14; ICEKp5	576	-	0	-	0	-	0	-	0	-	wzi117	KL54	K54	?-	Good	99.48%	KL54_06_wzc,KL54_08_wzx,KL54_10_wckB	O1/O2v1	O1	none	Very high	98.15%		-	-	-	-	-	-	-	-	-	-	-	-	-	-	-	-	-	SHV-108^	35Q	-	-	-	-	-	ST889	3	1	1	4	3	1	19	4	4	5	4	95	496	62	2	4	4	20	-	-	-	-	-	-	-	-	-	-	-	-	-	-	-	-	-	-	-	-	-	-	-	-	-	-	-	-	1
NK_H8_073	KLEBGAP	Bla_chr	Klebsiella pneumoniae	strong	133	304669	556773	5507644	no	-	ST30	0	0	0	0	-	0	-	0	-	0	-	0	-	0	-	wzi64	unknown (KL64)	unknown (K64)	?-		99.86%	KL64_07_wzx,KL64_08_wcoV,KL64_10_wzy,KL64_11_wcoU,KL64_12_wcoT,KL64_13_wcsF	O1/O2v1	O1	none	Very high	98.65%		-	-	-	-	-	-	-	-	-	-	-	-	-	-	-	-	-	SHV-71	146V	-	-	-	-	-	ST30	5	3	1	1	9	4	26	-	-	-	-	-	-	-	-	-	-	-	-	-	-	-	-	-	-	-	-	-	-	-	-	-	-	-	-	-	-	-	-	-	-	-	-	-	-	ybtT_41*-0%	1
NK_H8_071	KLEBGAP	Bla_chr	Klebsiella pneumoniae	strong	190	269411	904307	5396174	no	-	ST107	0	0	0	0	-	0	-	0	-	0	-	0	-	0	-	wzi74	unknown (KL103)	unknown (KL103)	?-*		96.65%	KL103_06_wzc,KL103_09,KL103_11_wcaN,KL103_12_wzy,KL103_14_wcuT,KL103_15_wzx	O1/O2v1	O1	?-	Good	97.73%	O1/O2v1_01_wzm	-	-	-	-	-	-	-	-	-	-	-	-	-	-	-	-	-	SHV-1^	-	-	-	-	-	-	ST107	2	1	2	17	27	1	39	-	-	-	-	-	-	-	-	-	130*	273	-	-	-	-	-	-	-	-	-	-	-	-	-	-	-	-	-	-	-	-	-	-	-	-	-	-	-	-	1
NK_H8_070	KLEBGAP	Bla_chr	Klebsiella pneumoniae	strong	147	203838	447321	5559887	no	-	ST279	1	0	0	0	ybt 18; ICEKp15	575	-	0	-	0	-	0	-	0	-	wzi417	unknown (KL151)	unknown (KL151)	?-		99.96%	KL151_07,KL151_10_pglI,KL151_11_wzy,KL151_12,KL151_13_wfgD,KL151_14	O5	O5	*	High	94.30%		-	-	-	-	-	-	-	-	-	-	-	-	-	-	-	-	-	SHV-11.v1^	35Q	-	-	-	-	-	ST279	2	2	1	47	1	4	43	21	21	195	170	67	86	606	17	1	5	29	-	-	-	-	-	-	-	-	-	-	-	-	-	-	-	-	-	-	-	-	-	-	-	-	-	-	-	-	1
NK_H8_068	KLEBGAP	Bla_chr	Klebsiella pneumoniae	strong	161	304113	906372	5375790	no	-	ST107	0	0	0	0	-	0	-	0	-	0	-	0	-	0	-	wzi74	KL103	unknown (KL103)	?*	Good	96.72%		O1/O2v1	O1	none	Very high	97.73%		-	-	-	-	-	-	-	-	-	-	-	-	-	-	-	-	-	SHV-1^	-	-	-	-	-	-	ST107	2	1	2	17	27	1	39	-	-	-	-	-	-	-	-	-	130*	272	-	-	-	-	-	-	-	-	-	-	-	-	-	-	-	-	-	-	-	-	-	-	-	-	-	-	-	-	1
NK_H8_065	KLEBGAP	Bla_chr	Klebsiella pneumoniae	strong	204	294121	927057	5578863	no	-	ST20	1	0	0	0	ybt 14; ICEKp5	574	-	0	-	0	-	0	-	0	-	wzi84	unknown (KL28)	unknown (K28)	?-		99.13%	KL28_07_wckC,KL28_08_wcuC,KL28_10_wzy,KL28_12_wcuE,KL28_13_wzx	O1/O2v2	O1	none	Very high	98.38%		-	-	-	-	-	-	-	-	-	-	-	-	-	-	-	-	-	SHV-187	-	-	-	-	-	-	ST20	2	3	1	1	4	4	4	4	4	18	4	1	474	25	2	4	4	2	-	-	-	-	-	-	-	-	-	-	-	-	-	-	-	-	-	-	-	-	-	-	-	-	-	-	-	-	1
NK_H8_063	KLEBGAP	Bla_chr	Klebsiella pneumoniae	strong	122	331939	500116	5320104	no	-	ST35	0	0	0	0	-	0	-	0	-	0	-	0	-	0	-	wzi37	unknown (KL22)	unknown (K22)	?-+		99.42%	KL22_06_wzc,KL22_07_wzy,KL22_08,KL22_09,KL22_10_wfeD,KL22_12_rutE,KL22_13,KL22_14,KL22_15_wcaJ,KL22_17	O1/O2v1	O1	none	Very high	98.09%		-	-	-	-	-	-	-	-	-	-	-	-	-	-	-	-	-	SHV-33	-	-	-	-	-	-	ST35	2	1	2	1	10	1	19	-	-	-	-	-	-	-	-	-	-	-	-	-	-	-	-	-	-	-	-	-	-	-	-	-	-	-	-	-	-	-	-	-	-	-	-	-	-	-	1
NK_H8_062	KLEBGAP	Bla_chr	Klebsiella pneumoniae	strong	245	217258	757302	5414852	no	-	ST107	0	0	0	0	-	0	-	0	-	0	-	0	-	0	-	wzi74	KL103	unknown (KL103)	?-*	Good	96.68%	KL103_09,KL103_12_wzy,KL103_15_wzx	O1/O2v1	O1	none	Very high	97.73%		-	-	-	-	-	-	-	-	-	-	-	-	-	-	-	-	-	SHV-1^	-	-	-	-	-	-	ST107	2	1	2	17	27	1	39	-	-	-	-	-	-	-	-	-	130*	272	-	-	-	-	-	-	-	-	-	-	-	-	-	-	-	-	-	-	-	-	-	-	-	-	-	-	-	-	1
NK_H8_060	KLEBGAP	Bla_chr	Klebsiella pneumoniae	strong	128	227908	746426	5524580	no	-	ST111	1	0	0	0	ybt 14; ICEKp5	573	-	0	-	0	-	0	-	0	-	wzi63	unknown (KL63)	unknown (K63)	?-		99.34%	KL63_10_wzy,KL63_11_wcsE,KL63_13_wcaG,KL63_14	O1/O2v2	O1	?-	Good	99.26%	O1/O2v2_08_gmlC	-	-	-	-	-	-	-	-	-	-	-	-	-	-	-	-	-	SHV-11.v1^	35Q	-	-	-	-	-	ST111	2	1	5	1	17	4	42	4	4	5	4	1	69	62	2	4	158	20	-	-	-	-	-	-	-	-	-	-	-	-	-	-	-	-	-	-	-	-	-	-	-	-	-	-	-	-	1
NK_H8_059	KLEBGAP	Bla_chr	Klebsiella pneumoniae	strong	166	191107	457840	5349191	no	-	ST37	0	0	0	0	-	0	-	0	-	0	-	0	-	0	-	wzi96	KL38	K38	?-	Good	99.70%	KL38_07_wcaJ,KL38_12_wckS	O3b	O3b	none	Very high	99.29%		-	-	-	-	-	-	-	-	-	-	-	-	-	-	-	-	-	SHV-11.v1^	35Q	-	-	-	-	-	ST37	2	9	2	1	13	1	16	-	-	-	-	-	-	-	-	-	-	-	-	-	-	-	-	-	-	-	-	-	-	-	-	-	-	-	-	-	-	-	-	-	-	-	-	-	-	-	1
NK_H8_057	KLEBGAP	Bla_chr	Klebsiella pneumoniae	strong	223	269411	542051	5408228	no	-	ST107	0	0	0	0	-	0	-	0	-	0	-	0	-	0	-	wzi74	unknown (KL103)	unknown (KL103)	?-*		96.67%	KL103_07_wbaP,KL103_09,KL103_12_wzy,KL103_13_wcpL,KL103_14_wcuT	O1/O2v1	O1	none	Very high	97.72%		-	-	-	-	-	-	-	-	-	-	-	-	-	-	-	-	-	SHV-1^	-	-	-	-	-	-	ST107	2	1	2	17	27	1	39	-	-	-	-	-	-	-	-	-	130*	272	-	-	-	-	-	-	-	-	-	-	-	-	-	-	-	-	-	-	-	-	-	-	-	-	-	-	-	-	1
NK_H8_054	KLEBGAP	Bla_chr	Klebsiella pneumoniae	strong	197	217202	981302	5360479	no	-	ST107	0	0	0	0	-	0	-	0	-	0	-	0	-	0	-	wzi74	KL103	unknown (KL103)	?-*	Good	96.65%	KL103_12_wzy,KL103_14_wcuT	O1/O2v1	O1	none	Very high	97.73%		-	-	-	-	-	-	-	-	-	-	-	-	-	-	-	-	-	SHV-1^	-	-	-	-	-	-	ST107	2	1	2	17	27	1	39	-	-	-	-	-	-	-	-	-	-	-	-	-	-	-	-	-	-	-	-	-	-	-	-	-	-	-	-	-	-	-	-	-	-	-	-	-	-	-	1
NK_H8_052	KLEBGAP	Bla_ESBL_acquired	Klebsiella pneumoniae	strong	105	283608	587497	5179830	no	-	ST4343	0	1	1	1	-	0	-	0	-	0	-	0	-	0	-	wzi39	unknown (KL13)	unknown (K13)	?-		98.78%	KL13_06_wzc,KL13_07_wcuD,KL13_09_wzy,KL13_17_manC,KL13_18_manB	O3/O3a	O3/O3a	?-	Good	97.19%	O3/O3a_01_manC,O3/O3a_02_manB	-	-	-	-	-	-	-	-	-	-	-	-	-	-	SHV-178* +178H	-	-	-	178H;35Q;omega-loop=RWETELNEALPGDAHD	-	-	-	-	-	ST4343	4	5	1	1	16	1	4	-	-	-	-	-	-	-	-	-	-	-	-	-	-	-	-	-	-	-	-	-	-	-	-	-	-	-	-	-	-	-	-	-	-	-	-	-	-	-	1
NK_H8_051	KLEBGAP	Bla_chr	Klebsiella pneumoniae	strong	111	256889	515441	5400269	no	-	ST86	3	0	0	0	-	0	-	0	iuc 1	1	iro 1	1	rmp 1; KpVP-1 (incomplete)	26-1LV	rmpA2_9	wzi2	unknown (KL2)	unknown (K2)	?-		99.94%	KL2_07,KL2_08,KL2_10,KL2_11_wzx	O1/O2v1	O1	none	Very high	98.46%		-	-	-	-	-	-	-	-	-	-	-	-	-	-	-	-	-	SHV-1^	-	-	-	-	-	-	ST86	9	4	2	1	1	1	27	-	-	-	-	-	-	-	-	-	-	-	-	-	-	-	-	-	-	-	-	-	-	-	-	-	-	1	1	1	1	1	1	1	1	1	-	2	2	rmpA_24*-0%	1
NK_H8_050	KLEBGAP	Bla_chr	Klebsiella pneumoniae	strong	210	203695	904246	5414039	no	-	ST107	0	0	0	0	-	0	-	0	-	0	-	0	-	0	-	wzi74	KL103	unknown (KL103)	?-*	Good	96.71%	KL103_13_wcpL	O1/O2v1	O1	none	Very high	97.73%		-	-	-	-	-	-	-	-	-	-	-	-	-	-	-	-	-	SHV-1^	-	-	-	-	-	-	ST107	2	1	2	17	27	1	39	-	-	-	-	-	-	-	-	-	130*	272	-	-	-	-	-	-	-	-	-	-	-	-	-	-	-	-	-	-	-	-	-	-	-	-	-	-	-	-	1
NK_H8_049	KLEBGAP	Bla_chr	Klebsiella pneumoniae	strong	190	304875	967285	5407450	no	-	ST107	0	0	0	0	-	0	-	0	-	0	-	0	-	0	-	wzi74	unknown (KL103)	unknown (KL103)	?-*		96.69%	KL103_09,KL103_10,KL103_11_wcaN,KL103_12_wzy,KL103_15_wzx	O1/O2v1	O1	none	Very high	97.73%		-	-	-	-	-	-	-	-	-	-	-	-	-	-	-	-	-	SHV-1^	-	-	-	-	-	-	ST107	2	1	2	17	27	1	39	-	-	-	-	-	-	-	-	-	130*	272	-	-	-	-	-	-	-	-	-	-	-	-	-	-	-	-	-	-	-	-	-	-	-	-	-	-	-	-	1
NK_H8_048	KLEBGAP	Bla_chr	Klebsiella pneumoniae	strong	111	287264	1241890	5353305	no	-	ST3675	0	0	0	0	-	0	-	0	-	0	-	0	-	0	-	wzi202	unknown (KL127)	unknown (KL127)	?-		97.73%	KL127_09_wzy,KL127_10,KL127_11,KL127_13,KL127_16_rmlA	OL101	unknown (OL101)	?-	Good	91.94%	OL101_02_rfbA,OL101_09_glycosylhydrolase	-	-	-	-	-	-	-	-	-	-	-	-	-	-	-	-	-	SHV-1^	-	-	-	-	-	-	ST3675	2	1	1	17	9	4	42	-	-	-	-	-	-	-	-	-	-	-	-	-	-	-	-	-	-	-	-	-	-	-	-	-	-	-	-	-	-	-	-	-	-	-	-	-	-	-	1
NK_H8_047	KLEBGAP	Bla_chr	Klebsiella pneumoniae	strong	203	269411	764008	5389675	no	-	ST107	0	0	0	0	-	0	-	0	-	0	-	0	-	0	-	wzi74	KL103	unknown (KL103)	?-*	Good	96.64%	KL103_09,KL103_12_wzy,KL103_14_wcuT	O1/O2v1	O1	none	Very high	97.73%		-	-	-	-	-	-	-	-	-	-	-	-	-	-	-	-	-	SHV-1^	-	-	-	-	-	-	ST107	2	1	2	17	27	1	39	-	-	-	-	-	-	-	-	-	130*	272	-	-	-	-	-	-	-	-	-	-	-	-	-	-	-	-	-	-	-	-	-	-	-	-	-	-	-	-	1
NK_H8_044	KLEBGAP	Bla_chr	Klebsiella pneumoniae	strong	97	274500	755888	5284173	no	-	ST35	0	0	0	0	-	0	-	0	-	0	-	0	-	0	-	wzi37	unknown (KL22)	unknown (K22)	?-+		99.43%	KL22_06_wzc,KL22_07_wzy,KL22_08,KL22_09,KL22_10_wfeD,KL22_11_wzx,KL22_12_rutE,KL22_13,KL22_14,KL22_17	O1/O2v1	O1	none	Very high	98.11%		-	-	-	-	-	-	-	-	-	-	-	-	-	-	-	-	-	SHV-33	-	-	-	-	-	-	ST35	2	1	2	1	10	1	19	-	-	-	-	-	-	-	-	-	-	-	-	-	-	-	-	-	-	-	-	-	-	-	-	-	-	-	-	-	-	-	-	-	-	-	-	-	-	-	1
NK_H8_043	KLEBGAP	Bla_chr	Klebsiella pneumoniae	strong	255	107756	284229	5608597	no	-	ST10	0	0	0	0	-	0	-	0	-	0	-	0	-	0	-	wzi173	unknown (KL102)	unknown (KL102)	?-		99.27%	KL102_06_wzc,KL102_08_wzy,KL102_09,KL102_12,KL102_13	O1/O2v1	O1	none	Very high	98.54%		-	-	-	-	-	-	-	-	-	-	-	-	-	-	-	-	-	SHV-1^	-	OmpK36-17%	-	-	-	-	ST10	4	1	7	1	9	1	12	-	-	-	-	-	-	-	-	-	-	-	-	-	-	-	-	-	-	-	-	-	-	-	-	-	-	-	-	-	-	-	-	-	-	-	-	-	-	-	1
NK_H8_042	KLEBGAP	Bla_chr	Klebsiella pneumoniae	strong	249	164218	432777	5378753	no	-	ST140	0	0	0	0	-	0	-	0	-	0	-	0	-	0	-	wzi306	unknown (KL55)	unknown (K55)	?-*		95.02%	KL55_06_wzc,KL55_08_wcaJ,KL55_09_wcpH,KL55_10_wcpI,KL55_11_wzy,KL55_12_wcpJ,KL55_13_wzx,KL55_14	O1/O2v2	O2afg	?-	Good	98.43%	O1/O2v2_07_kfoC	-	-	-	-	-	-	-	-	-	-	-	-	-	-	-	-	-	SHV-1	-	-	-	-	-	-	ST140	14	1	2	1	1	1	4	-	-	-	-	-	-	-	-	-	-	-	-	-	-	-	-	-	-	-	-	-	-	-	-	-	-	-	-	-	-	-	-	-	-	-	-	-	-	-	1
NK_H8_038	KLEBGAP	Bla_chr	Klebsiella pneumoniae	strong	118	313928	597061	5357682	no	-	ST37	0	0	0	0	-	0	-	0	-	0	-	0	-	0	-	wzi96	KL38	K38	?-	Good	99.69%	KL38_12_wckS,KL38_14,KL38_15	O3b	O3b	none	Very high	99.30%		-	-	-	-	-	-	-	-	-	-	-	-	-	-	-	-	-	SHV-11.v1^	35Q	-	-	-	-	-	ST37	2	9	2	1	13	1	16	-	-	-	-	-	-	-	-	-	-	-	-	-	-	-	-	-	-	-	-	-	-	-	-	-	-	-	-	-	-	-	-	-	-	-	-	-	-	-	1
NK_H8_036	KLEBGAP	Bla_chr	Klebsiella pneumoniae	strong	200	286450	904555	5412654	no	-	ST107	0	0	0	0	-	0	-	0	-	0	-	0	-	0	-	wzi74	KL103	unknown (KL103)	?-*	Good	96.67%	KL103_12_wzy,KL103_14_wcuT	O1/O2v1	O1	none	Very high	97.73%		-	-	-	-	-	-	-	-	-	-	-	-	-	-	-	-	-	SHV-1^	-	-	-	-	-	-	ST107	2	1	2	17	27	1	39	-	-	-	-	-	-	-	-	-	130*	272	-	-	-	-	-	-	-	-	-	-	-	-	-	-	-	-	-	-	-	-	-	-	-	-	-	-	-	-	1
NK_H8_034	KLEBGAP	Bla_chr	Klebsiella pneumoniae	strong	190	258468	503535	5550470	no	-	ST3161	1	0	0	0	ybt 23; ICEKp14	572	-	0	-	0	-	0	-	0	-	wzi56	KL55	K55	?-*	Good	96.05%	KL55_08_wcaJ,KL55_09_wcpH,KL55_11_wzy	O3/O3a	O3/O3a	none	Very high	98.25%		-	-	-	-	-	-	-	-	-	-	-	-	-	-	-	-	-	SHV-11.v1^	35Q	-	-	-	-	-	ST3161	2	1	1	115	1	4	271	122	147	191	166	22	501	611	21	22	154	34	-	-	-	-	-	-	-	-	-	-	-	-	-	-	-	-	-	-	-	-	-	-	-	-	-	-	-	-	1
NK_H8_031	KLEBGAP	Bla_chr	Klebsiella pneumoniae	strong	244	203695	904295	5387625	no	-	ST107	0	0	0	0	-	0	-	0	-	0	-	0	-	0	-	wzi74	unknown (KL103)	unknown (KL103)	?-*		96.64%	KL103_07_wbaP,KL103_09,KL103_12_wzy,KL103_14_wcuT,KL103_15_wzx	O1/O2v1	O1	none	Very high	97.72%		-	-	-	-	-	-	-	-	-	-	-	-	-	-	-	-	-	SHV-1^	-	OmpK36-0%	-	-	-	-	ST107	2	1	2	17	27	1	39	-	-	-	-	-	-	-	-	-	130*	272	-	-	-	-	-	-	-	-	-	-	-	-	-	-	-	-	-	-	-	-	-	-	-	-	-	-	-	-	1
NK_H8_029	KLEBGAP	Bla_chr	Klebsiella pneumoniae	strong	178	310954	1043644	5402430	no	-	ST107	0	0	0	0	-	0	-	0	-	0	-	0	-	0	-	wzi74	KL103	unknown (KL103)	?-*	Good	96.67%	KL103_12_wzy,KL103_13_wcpL	O1/O2v1	O1	none	Very high	97.73%		-	-	-	-	-	-	-	-	-	-	-	-	-	-	-	-	-	SHV-1^	-	-	-	-	-	-	ST107	2	1	2	17	27	1	39	-	-	-	-	-	-	-	-	-	130*	272	-	-	-	-	-	-	-	-	-	-	-	-	-	-	-	-	-	-	-	-	-	-	-	-	-	-	-	-	1
NK_H8_027	KLEBGAP	Bla_chr	Klebsiella pneumoniae	strong	379	248296	989249	5783031	no	-	ST4304	0	0	0	0	-	0	-	0	-	0	-	0	-	0	-	wzi93	KL112	unknown (KL112)	?-	Good	98.61%	KL112_09_wzy,KL112_10_wcaO,KL112_13_wcuV	O1/O2v2	O1	none	Very high	98.53%		-	-	-	-	-	-	-	-	-	-	-	-	-	-	-	-	-	SHV-28.v1^	-	-	-	-	-	-	ST4304	236	1	1	1	1	1	1	-	-	-	-	-	-	-	-	-	-	-	-	-	-	-	-	-	-	-	-	-	-	-	-	-	-	-	-	-	-	-	-	-	-	-	-	-	-	-	1
NK_H8_022	KLEBGAP	Bla_chr	Klebsiella pneumoniae	strong	193	239088	764645	5396748	no	-	ST107	0	0	0	0	-	0	-	0	-	0	-	0	-	0	-	wzi74	unknown (KL103)	unknown (KL103)	?-*		96.48%	KL103_11_wcaN,KL103_12_wzy,KL103_13_wcpL,KL103_15_wzx	O1/O2v1	O1	-	High	97.72%	O1/O2v1_01_wzm	-	-	-	-	-	-	-	-	-	-	-	-	-	-	-	-	-	SHV-1^	-	-	-	-	-	-	ST107	2	1	2	17	27	1	39	-	-	-	-	-	-	-	-	-	130*	272	-	-	-	-	-	-	-	-	-	-	-	-	-	-	-	-	-	-	-	-	-	-	-	-	-	-	-	-	1
NK_H8_021	KLEBGAP	Bla_chr	Klebsiella pneumoniae	strong	156	179409	527347	5232833	no	-	ST485	0	0	0	0	-	0	-	0	-	0	-	0	-	0	-	wzi5	unknown (KL5)	unknown (K5)	?-*		99.21%	KL5_07,KL5_08_wzx,KL5_13,KL5_18_manB	O3b	O3b	?-	Good	99.51%	O3b_02_manB,O3b_08_wbdC	-	-	-	-	-	-	-	-	-	-	-	-	-	-	-	-	-	SHV-27^	156D	-	-	-	-	fosA7.5*?-0%	ST485	2	1	1	1	7	1	12	-	-	-	-	-	-	-	-	-	-	-	-	-	-	-	-	-	-	-	-	-	-	-	-	-	-	-	-	-	-	-	-	-	-	-	-	-	-	-	1
NK_H8_018	KLEBGAP	Bla_chr	Klebsiella pneumoniae	strong	233	217102	402375	5338462	no	-	ST1855	0	0	0	0	-	0	-	0	-	0	-	0	-	0	-	wzi174	KL74	K74	?-	Good	98.96%	KL74_03_wzi,KL74_13_wzx	O3b	O3b	?*	Good	91.61%		-	-	-	-	-	-	-	-	-	-	-	-	-	-	-	-	-	SHV-1^	-	-	-	-	-	-	ST1855	2	3	1	1	1	1	12	-	-	-	-	-	-	-	-	-	-	-	-	-	-	-	-	-	-	-	-	-	-	-	-	-	-	-	-	-	-	-	-	-	-	-	-	-	-	-	1
NK_H8_017	KLEBGAP	Bla_chr	Klebsiella pneumoniae	strong	205	305121	605028	5408357	no	-	ST107	0	0	0	0	-	0	-	0	-	0	-	0	-	0	-	wzi74	KL103	unknown (KL103)	?-*	Good	96.71%	KL103_12_wzy,KL103_15_wzx	O1/O2v1	O1	none	Very high	97.73%		-	-	-	-	-	-	-	-	-	-	-	-	-	-	-	-	-	SHV-1^	-	-	-	-	-	-	ST107	2	1	2	17	27	1	39	-	-	-	-	-	-	-	-	-	130*	272	-	-	-	-	-	-	-	-	-	-	-	-	-	-	-	-	-	-	-	-	-	-	-	-	-	-	-	-	1
NK_H8_015	KLEBGAP	Bla_chr	Klebsiella pneumoniae	strong	96	350308	847705	5332038	no	-	ST1049	1	0	0	0	ybt 2; ICEKp1	570	-	0	-	0	iro 3 (truncated)	7	rmp unknown	0	-	-	KL5	K5	?-*	Good	99.44%	KL5_06_wzc,KL5_12	O1/O2v1	O1	none	Very high	98.24%		-	-	-	-	-	-	-	-	-	-	-	-	-	-	-	-	-	SHV-142^	35Q	-	-	-	-	-	ST1049	2	3	4	97	12	1	39	8	7	9	6	5	445	1	6	7	7	6	-	-	-	-	-	-	-	-	-	-	-	-	-	-	-	-	-	-	-	-	6	19-4%	10	5	11*-0%	10*	6	-	1
NK_H8_014	KLEBGAP	Bla_chr	Klebsiella pneumoniae	strong	101	349623	792160	5300650	no	-	ST111	1	0	0	0	ybt 14; ICEKp5	416	-	0	-	0	-	0	-	0	-	wzi63	KL63	K63	?-	Good	99.36%	KL63_10_wzy	O1/O2v2	O1	none	Very high	99.28%		-	-	-	-	-	-	-	-	-	-	-	-	-	-	-	-	-	SHV-11.v1^	35Q	-	-	-	-	-	ST111	2	1	5	1	17	4	42	4	4	5	4	1	495	191	2	4	4	20	-	-	-	-	-	-	-	-	-	-	-	-	-	-	-	-	-	-	-	-	-	-	-	-	-	-	-	-	1
NK_H8_013	KLEBGAP	Bla_chr	Klebsiella pneumoniae	strong	120	312619	605264	5291289	no	-	ST20	0	0	1	0	-	0	-	0	-	0	-	0	-	0	-	wzi84	unknown (KL28)	unknown (K28)	?-		99.10%	KL28_07_wckC,KL28_08_wcuC,KL28_09_wckD,KL28_10_wzy,KL28_12_wcuE,KL28_13_wzx	O1/O2v2	O1	none	Very high	98.39%		-	-	-	-	-	-	-	-	-	-	-	-	-	-	-	-	-	SHV-187	-	-	-	GyrA-87Y	-	-	ST20	2	3	1	1	4	4	4	-	-	-	-	-	-	-	-	-	-	-	-	-	-	-	-	-	-	-	-	-	-	-	-	-	-	-	-	-	-	-	-	-	-	-	-	-	-	-	1
NK_H8_009	KLEBGAP	Bla_chr	Klebsiella pneumoniae	strong	163	161509	373201	5349713	no	-	ST37	0	0	0	0	-	0	-	0	-	0	-	0	-	0	-	wzi96	unknown (KL38)	unknown (K38)	?-		99.68%	KL38_08_wzy,KL38_11_wzx,KL38_12_wckS,KL38_13_wckR,KL38_15	O3b	O3b	none	Very high	99.30%		-	-	-	-	-	-	-	-	-	-	-	-	-	-	-	-	-	SHV-11.v1^	35Q	-	-	-	-	-	ST37	2	9	2	1	13	1	16	-	-	-	-	-	-	-	-	-	-	-	-	-	-	-	-	-	-	-	-	-	-	-	-	-	-	-	-	-	-	-	-	-	-	-	-	-	-	-	1
NK_H8_008	KLEBGAP	Bla_chr	Klebsiella pneumoniae	strong	312	63372	204598	5464756	no	-	ST461	0	0	0	0	-	0	-	0	-	0	-	0	-	0	-	wzi133	unknown (KL107)	unknown (KL107)	?-		89.21%	KL107_05_wzb,KL107_06_wzc,KL107_07_wbaP,KL107_08,KL107_09,KL107_10,KL107_12,KL107_13,KL107_14,KL107_15	unknown (O1/O2v1)	unknown (O2a)	?-		98.22%	O1/O2v1_01_wzm,O1/O2v1_03_wbbM,O1/O2v1_04_glf,O1/O2v1_05_wbbN,O1/O2v1_06_wbbO,O1/O2v1_07_kfoC	-	-	-	-	-	-	-	-	-	-	-	-	-	-	-	-	-	SHV-1^	-	-	-	-	-	-	ST461	3	1	13	34	63	1	64	-	-	-	-	-	-	-	-	-	-	-	-	-	-	-	-	-	-	-	-	-	-	-	-	-	-	-	-	-	-	-	-	-	-	-	-	-	-	-	1
NK_H8_007	KLEBGAP	Bla_chr	Klebsiella pneumoniae	strong	338	51493	122911	5316627	no	-	ST4292	0	0	0	0	-	0	-	0	-	0	-	0	-	0	-	wzi472	unknown (KL107)	unknown (KL107)	?-+		88.34%	KL107_03_wzi,KL107_04_wza,KL107_05_wzb,KL107_06_wzc,KL107_07_wbaP,KL107_08,KL107_09,KL107_10,KL107_12,KL107_13,KL107_14,KL107_15	O3/O3a	O3/O3a	?-*	Good	95.59%	O3/O3a_01_manC,O3/O3a_02_manB,O3/O3a_08_wbdC	-	-	-	-	-	-	-	-	-	-	-	-	-	-	-	-	-	SHV-11.v1^	35Q	-	-	-	fosA7*-15%	-	ST4292	2	5	2	1	4	1	2	-	-	-	-	-	-	-	-	-	-	-	-	-	-	-	-	-	-	-	-	-	-	-	-	-	-	-	-	-	-	-	-	-	-	-	-	-	-	-	1
NK_H8_004	KLEBGAP	Bla_chr	Klebsiella pneumoniae	strong	309	141278	302427	5586783	no	-	ST922	0	0	0	0	-	0	-	0	-	0	-	0	-	0	-	wzi24	KL24	K24	?-	Good	99.95%	KL24_07_wcuD,KL24_08_wcuC,KL24_13_wcuG	O1/O2v1	O1	none	Very high	98.41%		-	-	-	-	-	-	-	-	-	-	-	-	-	-	-	-	-	SHV-164	-	-	-	-	-	TEM-143*?-0%	ST922	79	3	1	1	9	1	13	-	-	-	-	-	-	-	-	-	-	-	-	-	-	-	-	-	-	-	-	-	-	-	-	-	-	-	-	-	-	-	-	-	-	-	-	-	-	-	1
NK_H8_002	KLEBGAP	Bla_chr	Klebsiella pneumoniae	strong	273	287860	837453	5399170	no	-	ST107	0	0	0	0	-	0	-	0	-	0	-	0	-	0	-	wzi74	KL103	unknown (KL103)	*	Very high	96.71%		O1/O2v1	O1	none	Very high	97.73%		-	-	-	-	-	-	-	-	-	-	-	-	-	-	-	-	-	SHV-1^	-	-	-	-	-	-	ST107	2	1	2	17	27	1	39	-	-	-	-	-	-	-	-	-	130*	272	-	-	-	-	-	-	-	-	-	-	-	-	-	-	-	-	-	-	-	-	-	-	-	-	-	-	-	-	1
NK_H7_014	KLEBGAP	Bla_chr	Klebsiella pneumoniae	strong	244	154284	442286	5536895	no	-	ST704	1	0	0	0	ybt 14; ICEKp5	355	-	0	-	0	-	0	-	0	-	wzi7	KL7	K7	?-	Good	98.53%	KL7_09_wcuC	O1/O2v1	O1	?-	Good	98.61%	O1/O2v1_06_wbbO	-	-	-	-	-	-	-	-	-	-	-	-	-	-	-	-	-	SHV-36	35Q	OmpK36-0%	-	-	-	-	ST704	2	1	1	1	9	1	20	4	4	5	4	1	337	441	2	4	4	2	-	-	-	-	-	-	-	-	-	-	-	-	-	-	-	-	-	-	-	-	-	-	-	-	-	-	-	-	1
NK_H7_013	KLEBGAP	Bla_chr	Klebsiella pneumoniae	strong	124	396154	876985	5432914	no	-	ST3659	1	0	0	0	ybt 14; ICEKp5	354	-	0	-	0	-	0	-	0	-	wzi23	KL14	K14	none	Very high	99.74%		O3b	O3b	?	Good	98.99%		-	-	-	-	-	-	-	-	-	-	-	-	-	-	-	-	-	SHV-108^	35Q	-	-	-	-	-	ST3659	10	40	2	1	7	4	224	6	4	139	4	1	257	397	2	65	4	2	-	-	-	-	-	-	-	-	-	-	-	-	-	-	-	-	-	-	-	-	-	-	-	-	-	-	-	-	1
NK_H7_011	KLEBGAP	Bla_chr	Klebsiella pneumoniae	strong	75	730398	1148203	5163317	no	-	ST1996	0	0	4	4	-	0	-	0	-	0	-	0	-	0	-	wzi99	KL128	unknown (KL128)	none	Very high	99.88%		O3b	O3b	none	Very high	99.07%		aadA11.v1*	-	-	-	-	-	-	-	sul1	tet(A).v1*	-	dfrA1.v1	-	-	-	-	-	SHV-41	-	-	-	-	-	-	ST1996	2	1	2	2	1	1	68	-	-	-	-	-	-	-	-	-	-	-	-	-	-	-	-	-	-	-	-	-	-	-	-	-	-	-	-	-	-	-	-	-	-	-	-	-	-	-	1
NK_H7_005	KLEBGAP	Bla_chr	Klebsiella pneumoniae	strong	491	117506	393238	5634581	no	-	ST26	0	0	0	0	-	0	-	0	-	0	-	0	-	0	-	wzi236	KL10	K10	?-	Good	99.56%	KL10_09_wclP	O1/O2v2	O1	none	Very high	99.40%		-	-	-	-	-	-	-	-	-	-	-	-	-	-	-	-	-	SHV-36	35Q	-	-	-	-	-	ST26	2	1	1	1	9	1	18	-	-	-	-	-	-	-	-	-	-	-	-	-	-	-	-	-	-	-	-	-	-	-	-	-	-	-	-	-	-	-	-	-	-	-	-	-	-	-	1
NK_H7_004	KLEBGAP	Bla_chr	Klebsiella pneumoniae	strong	163	111552	350307	5084878	no	-	ST111	1	0	0	0	ybt 14; ICEKp5	147-2LV	-	0	-	0	-	0	-	0	-	wzi63	KL63	K63	?	Good	99.34%		O1/O2v2	O2afg	?-	Good	99.26%	O1/O2v2_06_wbbO	-	-	-	-	-	-	-	-	-	-	-	-	-	-	-	-	-	SHV-11.v1^	35Q	-	-	-	-	-	ST111	2	1	5	1	17	4	42	4	4	5	4	1	183*	191*	2	4	4	20	-	-	-	-	-	-	-	-	-	-	-	-	-	-	-	-	-	-	-	-	-	-	-	-	-	-	-	-	1
NK_H7_003	KLEBGAP	Bla_chr	Klebsiella pneumoniae	strong	427	107230	391918	5544893	no	-	ST345	0	0	3	2	-	0	-	0	-	0	-	0	-	0	-	wzi245	KL15	K15	none	Very high	99.47%		O4	O4	none	Very high	99.72%		aadA^	-	-	-	-	-	-	-	sul1	-	-	-	-	-	-	-	-	SHV-1	-	-	-	GyrA-87N	-	-	ST345	2	1	5	2	4	4	12	-	-	-	-	-	-	-	-	-	-	-	-	-	-	-	-	-	-	-	-	-	-	-	-	-	-	-	-	-	-	-	-	-	-	-	-	-	-	-	1
NK_H7_001	KLEBGAP	Bla_chr	Klebsiella pneumoniae	strong	316	101604	505474	5340792	no	-	ST289	0	0	0	0	-	0	-	0	-	0	-	0	-	0	-	wzi56	unknown (KL55)	unknown (K55)	?-+		96.16%	KL55_02_cpsACP,KL55_06_wzc,KL55_07_wcaA,KL55_09_wcpH,KL55_11_wzy,KL55_13_wzx	O3/O3a	O3/O3a	none	Very high	98.52%		-	-	-	-	-	-	-	-	-	-	-	-	-	-	-	-	-	SHV-11.v1^	35Q	-	-	-	-	-	ST289	4	5	1	1	12	4	46	-	-	-	-	-	-	-	-	-	-	-	-	-	-	-	-	-	-	-	-	-	-	-	-	-	-	-	-	-	-	-	-	-	-	-	-	-	-	-	1
NK_H6_011	KLEBGAP	Bla_chr	Klebsiella pneumoniae	strong	97	364060	565511	5546880	no	-	ST461	0	0	0	0	-	0	-	0	-	0	-	0	-	0	-	wzi133	KL25	K25	-	High	98.53%	KL25_09_wfeD	O1/O2v1	O1	none	Very high	98.46%		-	-	-	-	-	-	-	-	-	-	-	-	-	-	-	-	-	SHV-1^	-	-	-	-	-	-	ST461	3	1	13	34	63	1	64	-	-	-	-	-	-	-	-	-	-	-	-	-	-	-	-	-	-	-	-	-	-	-	-	-	-	-	-	-	-	-	-	-	-	-	-	-	-	-	1
NK_H6_010	KLEBGAP	Bla_chr	Klebsiella pneumoniae	strong	89	385041	549566	5342109	no	-	ST1109	0	0	0	0	-	0	-	0	-	0	-	0	-	0	-	wzi115	KL54	K54	?-	Good	99.93%	KL54_14_wcaH	O1/O2v2	O1	none	Very high	99.16%		-	-	-	-	-	-	-	-	-	-	-	-	-	-	-	-	-	SHV-61	35Q	-	-	-	-	-	ST1109	2	3	2	2	168	4	4	-	-	-	-	-	-	-	-	-	-	-	-	-	-	-	-	-	-	-	-	-	-	-	-	-	-	-	-	-	-	-	-	-	-	-	-	-	-	-	1
NK_H6_007	KLEBGAP	Bla_chr	Klebsiella pneumoniae	strong	152	319019	533612	5448462	no	-	ST39	0	0	0	0	-	0	-	0	-	0	-	0	-	0	-	wzi83	KL23	K23	none	Very high	99.91%		O1/O2v2	O1	none	Very high	98.48%		-	-	-	-	-	-	-	-	-	-	-	-	-	-	-	-	-	SHV-11.v1^	35Q	-	-	-	-	-	ST39	2	1	2	4	9	1	14	-	-	-	-	-	-	-	-	-	-	-	-	-	-	-	-	-	-	-	-	-	-	-	-	-	-	-	-	-	-	-	-	-	-	-	-	-	-	-	1
NK_H6_006	KLEBGAP	Bla_chr	Klebsiella pneumoniae	strong	103	349726	645641	5253555	no	-	ST35	0	0	0	0	-	0	-	0	-	0	-	0	-	0	-	wzi37	KL22	K22	none	Very high	99.49%		O1/O2v1	O1	none	Very high	98.11%		-	-	-	-	-	-	-	-	-	-	-	-	-	-	-	-	-	SHV-33^	-	-	-	-	-	-	ST35	2	1	2	1	10	1	19	-	-	-	-	-	-	-	-	-	-	-	-	-	-	-	-	-	-	-	-	-	-	-	-	-	-	-	-	-	-	-	-	-	-	-	-	-	-	-	1
NK_H6_005	KLEBGAP	Bla_chr	Klebsiella pneumoniae	strong	166	254528	541171	5555067	no	-	ST4295	0	0	0	0	-	0	-	0	-	0	-	0	-	0	-	wzi356	KL117	unknown (KL117)	?	Good	99.69%		O1/O2v1	O2a	none	Very high	98.42%		-	-	-	-	-	-	-	-	-	-	-	-	-	-	-	-	-	SHV-1	-	-	-	-	-	-	ST4295	2	6	1	3	10	1	15	-	-	-	-	-	-	-	-	-	-	-	-	-	-	-	-	-	-	-	-	-	-	-	-	-	-	-	-	-	-	-	-	-	-	-	-	-	-	-	1
NK_H6_001	KLEBGAP	Bla_chr	Klebsiella pneumoniae	strong	401	88270	253875	5355664	no	-	ST896	0	0	0	0	-	0	-	0	-	0	-	0	-	0	-	wzi59	KL3	K3	?	Good	99.61%		O1/O2v2	O2afg	?-	Good	98.40%	O1/O2v2_08_gmlC	-	-	-	-	-	-	-	-	-	-	-	-	-	-	-	-	-	SHV-11.v1^	35Q	-	-	-	-	-	ST896	2	9	2	1	13	1	38	-	-	-	-	-	-	-	-	-	-	-	-	-	-	-	-	-	-	-	-	-	-	-	-	-	-	-	-	-	-	-	-	-	-	-	-	-	-	-	1
NK_H5_042	KLEBGAP	Bla_chr	Klebsiella pneumoniae	strong	157	293575	742312	5460251	no	-	ST187	0	0	0	0	-	0	-	0	-	0	-	0	-	0	-	wzi10	unknown (KL10)	unknown (K10)	?-*		96.72%	KL10_09_wclP,KL10_10_wzx,KL10_12_wcaN,KL10_14_wzy,KL10_16_wbaZ,KL10_18_manC	O5	O5	?-*	Good	94.45%	O5_01_manC	-	-	-	-	-	-	-	-	-	-	-	-	-	-	-	-	-	SHV-11.v1^	35Q	-	-	-	-	-	ST187	23	31	2	1	9	4	23	-	-	-	-	-	-	-	-	-	-	-	-	-	-	-	-	-	-	-	-	-	-	-	-	-	-	-	-	-	-	-	-	-	-	-	-	-	-	-	1
NK_H5_037	KLEBGAP	Bla_chr	Klebsiella pneumoniae	strong	382	99503	312925	5413943	no	-	ST412	3	0	0	0	-	0	-	0	iuc 1	78	iro 1	42	rmp 1; KpVP-1	26-1LV	rmpA2_8*	wzi206	unknown (KL57)	unknown (K57)	?-+		99.93%	KL57_07_wcaJ,KL57_10_wckW,KL57_11_wzy,KL57_13_vanT,KL57_17_manB	O3b	O3b	?-	Good	99.34%	O3b_02_manB	-	-	-	-	-	-	-	-	-	-	-	-	-	-	-	-	-	SHV-1	-	-	-	-	-	-	ST412	2	1	2	1	9	1	112	-	-	-	-	-	-	-	-	-	-	-	-	-	-	-	-	-	-	-	-	-	-	-	-	-	-	1	1	34	1	1	1	1	1	32	55*	2	2	rmpA_51*-0%	1
NK_H5_035	KLEBGAP	Bla_chr	Klebsiella pneumoniae	strong	208	197128	369690	5450317	no	-	ST1709	0	0	0	0	-	0	-	0	-	0	-	0	-	0	-	wzi162	unknown (KL122)	unknown (KL122)	?-		99.94%	KL122_07_wzy,KL122_09_wckM,KL122_10_wcuQ,KL122_11_wcuD,KL122_12,KL122_13_wzx,KL122_15_wcaJ	O1/O2v2	O2afg	?-	Good	98.49%	O1/O2v2_08_gmlC	-	-	-	-	-	-	-	-	-	-	-	-	-	-	-	-	-	SHV-1	-	-	-	-	-	-	ST1709	3	1	1	1	7	4	38	-	-	-	-	-	-	-	-	-	-	-	-	-	-	-	-	-	-	-	-	-	-	-	-	-	-	-	-	-	-	-	-	-	-	-	-	-	-	-	1
NK_H5_034	KLEBGAP	Bla_chr	Klebsiella pneumoniae	strong	229	293245	764127	5481302	no	-	ST107	0	0	0	0	-	0	-	0	-	0	-	0	-	0	-	wzi74	unknown (KL103)	unknown (KL103)	?-*		96.47%	KL103_06_wzc,KL103_11_wcaN,KL103_12_wzy,KL103_13_wcpL,KL103_14_wcuT,KL103_15_wzx	O1/O2v1	O1	none	Very high	97.73%		-	-	-	-	-	-	-	-	-	-	-	-	-	-	-	-	-	SHV-1^	-	-	-	-	-	-	ST107	2	1	2	17	27	1	39	-	-	-	-	-	-	-	-	-	130*	272	-	-	-	-	-	-	-	-	-	-	-	-	-	-	-	-	-	-	-	-	-	-	-	-	-	-	-	-	1
NK_H5_030	KLEBGAP	Bla_chr	Klebsiella pneumoniae	strong	450	75383	211675	5710105	no	-	ST893	4	0	0	0	ybt 19; ICEKp16 (incomplete)	566-1LV	-	0	iuc 1	1	iro 1	1	rmp 1; KpVP-1,-	26,0	rmpA2_8*	wzi527	KL20	K20	?-	Good	98.56%	KL20_16_manC,KL20_17_manB	O3/O3a	O3/O3a	?-*	Good	95.85%	O3/O3a_01_manC,O3/O3a_02_manB,O3/O3a_06_wbdA	-	-	-	-	-	-	-	-	-	-	-	-	-	-	-	-	-	SHV-1	-	-	-	-	-	-	ST893	25	1	101	1	10	1	100	5	63	-	174	72	450	555	9	8	162	276	-	-	-	-	-	-	-	-	-	-	-	-	-	-	-	1	1	1	1	1	1	1	1	1	2,55*	2,-	2,-	ybtQ_182*-80%	1
NK_H5_026	KLEBGAP	Bla_chr	Klebsiella pneumoniae	strong	403	190035	378029	5706716	no	-	ST3213	0	0	3	2	-	0	-	0	-	0	-	0	-	0	-	wzi9	KL9	K9	?-	Good	99.69%	KL9_09,KL9_12	O1/O2v2	O1	none	Very high	99.00%		-	-	-	-	-	-	catA1*	-	-	tet(D)	-	-	-	-	-	-	-	SHV-1^	-	-	-	GyrA-83F	-	-	ST3213	18	3	1	1	342	1	439	-	-	-	-	-	-	-	-	-	-	-	-	-	-	-	-	-	-	-	-	-	-	-	-	-	-	-	-	-	-	-	-	-	-	-	-	-	-	-	1
NK_H5_024	KLEBGAP	Bla_ESBL_acquired	Klebsiella pneumoniae	strong	235	200688	891578	5406277	no	-	ST4337	1	1	1	1	ybt 4; plasmid	363	-	0	-	0	-	0	-	0	-	-	unknown (KL39)	unknown (K39)	?-		99.16%	KL39_03_wzi,KL39_07,KL39_08_wzy,KL39_11_epsJ,KL39_14,KL39_15_wbaZ,KL39_16_wcaJ	O1/O2v1	O1	none	Very high	98.31%		-	-	-	-	-	-	-	-	-	-	-	-	-	-	SHV-2^	-	-	-	238S	-	-	-	-	-	ST4337	4	1	4	1	3	44	4	18	41	27	46	13	41	71	9	104	26	35	-	-	-	-	-	-	-	-	-	-	-	-	-	-	-	-	-	-	-	-	-	-	-	-	-	-	-	-	1
NK_H5_022	KLEBGAP	Bla_chr	Klebsiella pneumoniae	strong	429	181433	723018	5517629	no	-	ST107	0	0	0	0	-	0	-	0	-	0	-	0	-	0	-	wzi74	unknown (KL103)	unknown (KL103)	?-*		96.57%	KL103_09,KL103_10,KL103_11_wcaN,KL103_12_wzy,KL103_13_wcpL,KL103_15_wzx	O1/O2v1	O1	none	Very high	97.73%		-	-	-	-	-	-	-	-	-	-	-	-	-	-	-	-	-	SHV-1^	-	-	-	-	-	-	ST107	2	1	2	17	27	1	39	-	-	-	-	-	-	-	-	-	130*	272	-	-	-	-	-	-	-	-	-	-	-	-	-	-	-	-	-	-	-	-	-	-	-	-	-	-	-	-	1
NK_H5_019	KLEBGAP	Bla_chr	Klebsiella pneumoniae	strong	365	99498	468819	5748500	no	-	ST375	3	0	0	0	-	0	-	0	iuc 1	20	iro 1	14-1LV	-	0	rmpA2_6*-47%	wzi72	unknown (KL2)	unknown (K2)	?-		97.90%	KL2_06_wzc,KL2_07,KL2_08,KL2_09,KL2_10,KL2_11_wzx,KL2_12,KL2_13,KL2_14_wcaJ	unknown (O1/O2v2)	unknown (O2afg)	?-		98.99%	O1/O2v2_01_wzm,O1/O2v2_07_kfoC,O1/O2v2_08_gmlC,O1/O2v2_09_gmlB,O1/O2v2_10_gmlA	-	-	-	-	-	-	-	-	-	-	-	-	-	-	-	-	-	SHV-1^	-	-	-	-	-	-	ST375	43	1	2	1	10	4	13	-	-	-	-	-	-	-	-	-	-	-	-	-	-	-	-	-	-	-	-	-	-	-	-	-	-	1	1	1	1	3	1	1	1	3*	-	-	-	-	1
NK_H5_018	KLEBGAP	Bla_chr	Klebsiella pneumoniae	strong	114	216685	314458	5265145	no	-	ST628	0	0	0	0	-	0	-	0	-	0	-	0	-	0	-	wzi354	unknown (KL114)	unknown (KL114)	?-		99.04%	KL114_07_wbaP,KL114_08_wzy,KL114_09_wciP,KL114_10_wzx,KL114_11_wcqZ,KL114_12_wcuQ,KL114_13,KL114_15	O3b	O3b	none	Very high	98.68%		-	-	-	-	-	-	-	-	-	-	-	-	-	-	-	-	-	SHV-1	-	-	-	-	-	fosA7*?-0%	ST628	2	60	11	1	4	8	24	-	-	-	-	-	-	-	-	-	-	-	-	-	-	-	-	-	-	-	-	-	-	-	-	-	-	-	-	-	-	-	-	-	-	-	-	-	-	-	1
NK_H5_013	KLEBGAP	Bla_chr	Klebsiella pneumoniae	strong	270	157234	763831	5395181	no	-	ST107	0	0	0	0	-	0	-	0	-	0	-	0	-	0	-	wzi74	unknown (KL103)	unknown (KL103)	?-*		96.25%	KL103_06_wzc,KL103_07_wbaP,KL103_09,KL103_10,KL103_11_wcaN,KL103_12_wzy,KL103_13_wcpL,KL103_14_wcuT,KL103_15_wzx	O1/O2v1	O1	?-	Good	97.73%	O1/O2v1_01_wzm	-	-	-	-	-	-	-	-	-	-	-	-	-	-	-	-	-	SHV-1^	-	-	-	-	-	-	ST107	2	1	2	17	27	1	39	-	-	-	-	-	-	-	-	-	130*	272	-	-	-	-	-	-	-	-	-	-	-	-	-	-	-	-	-	-	-	-	-	-	-	-	-	-	-	-	1
NK_H5_011	KLEBGAP	Bla_chr	Klebsiella pneumoniae	strong	243	166488	489030	5389397	no	-	ST107	0	0	0	0	-	0	-	0	-	0	-	0	-	0	-	wzi74	unknown (KL107)	unknown (KL107)	?-+*		87.12%	KL107_05_wzb,KL107_06_wzc,KL107_07_wbaP,KL107_08,KL107_09,KL107_10	O1/O2v1	O1	none	Very high	97.72%		-	-	-	-	-	-	-	-	-	-	-	-	-	-	-	-	-	SHV-1^	-	-	-	-	-	-	ST107	2	1	2	17	27	1	39	-	-	-	-	-	-	-	-	-	130*	272	-	-	-	-	-	-	-	-	-	-	-	-	-	-	-	-	-	-	-	-	-	-	-	-	-	-	-	-	1
NK_H5_010	KLEBGAP	Bla_chr	Klebsiella pneumoniae	strong	253	149195	552190	5391377	no	-	ST107	0	0	0	0	-	0	-	0	-	0	-	0	-	0	-	wzi74	unknown (KL103)	unknown (KL103)	?-*		96.50%	KL103_06_wzc,KL103_07_wbaP,KL103_08_wcaA,KL103_09,KL103_10,KL103_11_wcaN,KL103_12_wzy,KL103_13_wcpL,KL103_14_wcuT,KL103_15_wzx	O1/O2v1	O2a	none	Very high	97.73%		-	-	-	-	-	-	-	-	-	-	-	-	-	-	-	-	-	SHV-1^	-	-	-	-	-	-	ST107	2	1	2	17	27	1	39	-	-	-	-	-	-	-	-	-	130*	272	-	-	-	-	-	-	-	-	-	-	-	-	-	-	-	-	-	-	-	-	-	-	-	-	-	-	-	-	1
NK_H5_008	KLEBGAP	Bla_chr	Klebsiella pneumoniae	strong	153	151721	528810	5468955	no	-	ST29	0	0	0	0	-	0	-	0	-	0	-	0	-	0	-	wzi115	unknown (KL54)	unknown (K54)	?-		99.93%	KL54_02_cpsACP,KL54_05_wzb,KL54_06_wzc,KL54_07_wclU,KL54_08_wzx,KL54_09_wzy,KL54_10_wckB,KL54_11_wcoS,KL54_13_wcaG,KL54_14_wcaH	O1/O2v2	O1	?-	Good	99.15%	O1/O2v2_01_wzm,O1/O2v2_07_kfoC	-	-	-	-	-	-	-	-	-	-	-	-	-	-	-	-	-	SHV-187	-	-	-	-	-	-	ST29	2	3	2	2	6	4	4	-	-	-	-	-	-	-	-	-	-	-	-	-	-	-	-	-	-	-	-	-	-	-	-	-	-	-	-	-	-	-	-	-	-	-	-	-	-	-	1
NK_H5_007	KLEBGAP	Bla_chr	Klebsiella pneumoniae	strong	271	90854	226470	5390778	no	-	ST502	0	0	1	2	-	0	-	0	-	0	-	0	-	0	-	wzi50	unknown (KL107)	unknown (KL107)	?-+*		83.41%	KL107_05_wzb,KL107_06_wzc,KL107_07_wbaP,KL107_08,KL107_09,KL107_10,KL107_12,KL107_13,KL107_14,KL107_15,KL107_16_ugd	unknown (O4)	unknown (O4)	?-		99.63%	O4_01_hydrolase,O4_02_hypothetical,O4_03_hypothetical,O4_06_glycosyltransferase	strA.v1;strB.v1	-	-	-	-	-	-	-	-	-	-	-	-	-	-	-	-	SHV-62	35Q	-	-	-	-	-	ST502	2	53	3	1	10	4	18	-	-	-	-	-	-	-	-	-	-	-	-	-	-	-	-	-	-	-	-	-	-	-	-	-	-	-	-	-	-	-	-	-	-	-	-	-	-	-	1
NK_H5_005	KLEBGAP	Bla_chr	Klebsiella pneumoniae	strong	112	165360	540603	5471274	no	-	ST29	0	0	0	0	-	0	-	0	-	0	-	0	-	0	-	wzi115	unknown (KL54)	unknown (K54)	?-		99.95%	KL54_06_wzc,KL54_08_wzx,KL54_09_wzy,KL54_10_wckB,KL54_11_wcoS	O1/O2v2	O1	none	Very high	99.15%		-	-	-	-	-	-	-	-	-	-	-	-	-	-	-	-	-	SHV-187	-	-	-	-	-	-	ST29	2	3	2	2	6	4	4	-	-	-	-	-	-	-	-	-	-	-	-	-	-	-	-	-	-	-	-	-	-	-	-	-	-	-	-	-	-	-	-	-	-	-	-	-	-	-	1
NK_H5_004	KLEBGAP	Bla_chr	Klebsiella pneumoniae	strong	147	209433	399727	5455523	no	-	ST35	1	0	0	0	ybt 8; ICEKp9	389	-	0	-	0	-	0	-	0	-	wzi37	unknown (KL22)	unknown (K22)	?-+		99.38%	KL22_06_wzc,KL22_07_wzy,KL22_08,KL22_09,KL22_10_wfeD,KL22_11_wzx,KL22_12_rutE,KL22_13,KL22_14,KL22_15_wcaJ,KL22_17	O1/O2v1	O1	?-	Good	98.10%	O1/O2v1_01_wzm	-	-	-	-	-	-	-	-	-	-	-	-	-	-	-	-	-	SHV-33	-	-	-	-	-	-	ST35	2	1	2	1	10	1	19	5	11	45	5	1	99	98	9	29	109	11	-	-	-	-	-	-	-	-	-	-	-	-	-	-	-	-	-	-	-	-	-	-	-	-	-	-	-	-	1
NK_H5_003	KLEBGAP	Bla_chr	Klebsiella pneumoniae	strong	195	202077	415329	5355950	no	-	ST643	0	0	0	0	-	0	-	0	-	0	-	0	-	0	-	wzi149	unknown (KL62)	unknown (K62)	?-		99.30%	KL62_08,KL62_09,KL62_10,KL62_11_wzy,KL62_12,KL62_13,KL62_14,KL62_15_wzx	O1/O2v2	O2afg	?-	Good	98.45%	O1/O2v2_06_wbbO,O1/O2v2_08_gmlC	-	-	-	-	-	-	-	-	-	-	-	-	-	-	-	-	-	SHV-26	-	-	-	-	-	-	ST643	2	3	6	75	9	7	137	-	-	-	-	-	-	-	-	-	-	-	-	-	-	-	-	-	-	-	-	-	-	-	-	-	-	-	-	-	-	-	-	-	-	-	-	-	-	-	1
NK_H5_001	KLEBGAP	Bla_chr	Klebsiella pneumoniae	strong	486	104082	313882	5682247	no	-	ST4253	1	0	0	0	ybt 14; ICEKp12	357	-	0	-	0	-	0	-	0	-	wzi27	unknown (KL27)	unknown (K27)	?-		99.98%	KL27_07_wcaJ,KL27_09_wckS,KL27_10_wckR,KL27_12_wzx,KL27_13_wckQ,KL27_14_wcuJ,KL27_16_wctF	O1/O2v2	O2afg	?-	Good	98.44%	O1/O2v2_08_gmlC	-	-	-	-	-	-	-	-	-	-	-	-	-	-	-	-	-	SHV-40^	35Q	-	-	-	-	-	ST4253	2	1	2	1	7	1	611	4	4	5	163	1	433	532	2	4	4	2	-	-	-	-	-	-	-	-	-	-	-	-	-	-	-	-	-	-	-	-	-	-	-	-	-	-	-	-	1
NK_H4_032	KLEBGAP	Bla_chr	Klebsiella pneumoniae	strong	212	198860	421260	5460447	no	-	ST1310	0	0	0	0	-	0	-	0	-	0	-	0	-	0	-	wzi100	KL10	K10	?-+	Good	96.72%	KL10_11_wcuQ,KL10_17_gnd	O3/O3a	O3/O3a	?	Good	98.00%		-	-	-	-	-	-	-	-	-	-	-	-	-	-	-	-	-	SHV-1	-	OmpK36-21%	-	-	-	-	ST1310	14	1	2	1	21	1	1	-	-	-	-	-	-	-	-	-	-	-	-	-	-	-	-	-	-	-	-	-	-	-	-	-	-	-	-	-	-	-	-	-	-	-	-	-	-	-	1
NK_H4_027	KLEBGAP	Bla_chr	Klebsiella pneumoniae	strong	271	138178	421386	5565798	no	-	ST2217	0	0	0	0	-	0	-	0	-	0	-	0	-	0	-	-	KL13	K13	?-	Good	98.61%	KL13_17_manC	O3b	O3b	?-	Good	99.14%	O3b_01_manC	-	-	-	-	-	-	-	-	-	-	-	-	-	-	-	-	-	SHV-1	-	-	-	-	-	-	ST2217	2	1	2	3	26	4	25	-	-	-	-	-	-	-	-	-	-	-	-	-	-	-	-	-	-	-	-	-	-	-	-	-	-	-	-	-	-	-	-	-	-	-	-	-	-	-	1
NK_H4_024	KLEBGAP	Bla_chr	Klebsiella pneumoniae	strong	121	235143	369869	5260415	no	-	ST2703	0	0	0	0	-	0	-	0	-	0	-	0	-	0	-	wzi16	unknown (KL113)	unknown (KL113)	?-+*		88.00%	KL113_05_wzb,KL113_06_wzc,KL113_07_wzx,KL113_08,KL113_09,KL113_10,KL113_11_wcoS,KL113_12,KL113_16_wcaJ,KL113_19_manB	O3b	O3b	?-	Good	99.30%	O3b_02_manB	-	-	-	-	-	-	-	-	-	-	-	-	-	-	-	-	-	SHV-1	-	-	-	-	fosA7*-15%	-	ST2703	2	1	11	1	9	8	24	-	-	-	-	-	-	-	-	-	-	-	-	-	-	-	-	-	-	-	-	-	-	-	-	-	-	-	-	-	-	-	-	-	-	-	-	-	-	-	1
NK_H4_023	KLEBGAP	Bla_chr	Klebsiella pneumoniae	strong	149	174299	429315	5387059	no	-	ST870	0	0	0	0	-	0	-	0	-	0	-	0	-	0	-	wzi137	KL17	K17	none	Very high	99.98%		O1/O2v1	O1	?-	Good	98.06%	O1/O2v1_06_wbbO	-	-	-	-	-	-	-	-	-	-	-	-	-	-	-	-	-	SHV-1^	-	-	-	-	-	-	ST870	2	6	1	1	147	1	31	-	-	-	-	-	-	-	-	-	-	-	-	-	-	-	-	-	-	-	-	-	-	-	-	-	-	-	-	-	-	-	-	-	-	-	-	-	-	-	1
NK_H4_022	KLEBGAP	Bla_chr	Klebsiella pneumoniae	strong	177	167105	716089	5473804	no	-	ST26	0	0	0	0	-	0	-	0	-	0	-	0	-	0	-	wzi236	KL10	K10	none	Very high	99.56%		O1/O2v2	O1	none	Very high	99.41%		-	-	-	-	-	-	-	-	-	-	-	-	-	-	-	-	-	SHV-36	35Q	-	-	-	-	-	ST26	2	1	1	1	9	1	18	-	-	-	-	-	-	-	-	-	-	-	-	-	-	-	-	-	-	-	-	-	-	-	-	-	-	-	-	-	-	-	-	-	-	-	-	-	-	-	1
NK_H4_021	KLEBGAP	Bla_inhR_acquired	Klebsiella pneumoniae	strong	217	106913	366853	5278547	no	-	ST29	1	0	1	1	ybt 14; ICEKp5	148	-	0	-	0	-	0	-	0	-	wzi115	unknown (KL113)	unknown (KL113)	?-+*		90.66%	KL113_05_wzb,KL113_06_wzc,KL113_07_wzx,KL113_08,KL113_09,KL113_10,KL113_11_wcoS,KL113_13_wcaG,KL113_14,KL113_16_wcaJ	unknown (O1/O2v2)	unknown (O2afg)	?-		99.16%	O1/O2v2_06_wbbO,O1/O2v2_07_kfoC,O1/O2v2_09_gmlB,O1/O2v2_10_gmlA	-	-	-	-	-	-	-	-	-	-	-	-	-	SHV-187* +69L	-	-	-	-	69L	-	-	-	-	-	ST29	2	3	2	2	6	4	4	4	4	5	4	1	240	62	2	4	4	20	-	-	-	-	-	-	-	-	-	-	-	-	-	-	-	-	-	-	-	-	-	-	-	-	-	-	-	-	1
NK_H4_020	KLEBGAP	Bla_chr	Klebsiella pneumoniae	strong	370	148937	342341	5913941	no	-	ST2791	0	0	0	0	-	0	-	0	-	0	-	0	-	0	-	wzi22	KL48	K48	*	High	94.77%		O1/O2v1	O1	none	Very high	98.00%		-	-	-	-	-	-	-	-	-	-	-	-	-	-	-	-	-	SHV-11.v1^	35Q	-	-	-	-	-	ST2791	3	4	1	1	1	5	91	-	-	-	-	-	-	-	-	-	-	-	-	-	-	-	-	-	-	-	-	-	-	-	-	-	-	-	-	-	-	-	-	-	-	-	-	-	-	-	1
NK_H4_017	KLEBGAP	Bla_chr	Klebsiella pneumoniae	strong	233	438064	801470	5476846	no	-	ST3147	0	0	0	0	-	0	-	0	-	0	-	0	-	0	-	wzi473	KL38	K38	*	Very high	96.39%		O12	O12	*	Good	98.02%		-	-	-	-	-	-	-	-	-	-	-	-	-	-	-	-	-	SHV-1	-	-	-	-	-	fosA7*?-0%	ST3147	2	5	6	1	12	4	4	-	-	-	-	-	-	-	-	-	-	-	-	-	-	-	-	-	-	-	-	-	-	-	-	-	-	-	-	-	-	-	-	-	-	-	-	-	-	-	1
NK_H4_015	KLEBGAP	Bla_chr	Klebsiella pneumoniae	strong	86	457428	1681577	5183347	no	-	ST4255	0	0	0	0	-	0	-	0	-	0	-	0	-	0	-	wzi84	KL28	K28	none	Very high	99.17%		O1/O2v1	O2a	none	Very high	99.06%		-	-	-	-	-	-	-	-	-	-	-	-	-	-	-	-	-	SHV-1^	-	-	-	-	-	-	ST4255	2	1	2	1	9	1	12	-	-	-	-	-	-	-	-	-	-	-	-	-	-	-	-	-	-	-	-	-	-	-	-	-	-	-	-	-	-	-	-	-	-	-	-	-	-	-	1
NK_H4_014	KLEBGAP	Bla_chr	Klebsiella pneumoniae	strong	154	245381	402367	5320870	no	-	ST4356	0	0	0	0	-	0	-	0	-	0	-	0	-	0	-	wzi56	unknown (KL55)	unknown (K55)	?-*		95.89%	KL55_04_wza,KL55_05_wzb,KL55_06_wzc,KL55_07_wcaA,KL55_08_wcaJ,KL55_09_wcpH,KL55_10_wcpI,KL55_11_wzy,KL55_12_wcpJ,KL55_13_wzx,KL55_14	O5	O5	*	High	94.25%		-	-	-	-	-	-	-	-	-	-	-	-	-	-	-	-	-	SHV-1^	-	-	-	-	-	-	ST4356	159	31	1	47	10	4	631	-	-	-	-	-	-	-	-	-	-	-	-	-	-	-	-	-	-	-	-	-	-	-	-	-	-	-	-	-	-	-	-	-	-	-	-	-	-	-	1
NK_H4_011	KLEBGAP	Bla_chr	Klebsiella pneumoniae	strong	167	295631	764678	5385145	no	-	ST20	0	0	2	2	-	0	-	0	-	0	-	0	-	0	-	wzi24	KL24	K24	-	High	99.96%	KL24_13_wcuG	O1/O2v1	O1	?-	Good	98.39%	O1/O2v1_04_glf	aadA4.v1*	-	-	-	-	-	-	-	sul1	-	-	-	-	-	-	-	-	SHV-187	-	-	-	-	-	-	ST20	2	3	1	1	4	4	4	-	-	-	-	-	-	-	-	-	-	-	-	-	-	-	-	-	-	-	-	-	-	-	-	-	-	-	-	-	-	-	-	-	-	-	-	-	-	-	1
NK_H4_008	KLEBGAP	Bla_chr	Klebsiella pneumoniae	strong	126	234776	676629	5461140	no	-	ST70	0	0	0	0	-	0	-	0	-	0	-	0	-	0	-	wzi162	KL122	unknown (KL122)	none	Very high	99.95%		O1/O2v2	O2afg	none	Very high	98.50%		-	-	-	-	-	-	-	-	-	-	-	-	-	-	-	-	-	SHV-32	156D	-	-	-	-	-	ST70	2	6	17	1	20	10	25	-	-	-	-	-	-	-	-	-	-	-	-	-	-	-	-	-	-	-	-	-	-	-	-	-	-	-	-	-	-	-	-	-	-	-	-	-	-	-	1
NK_H4_007	KLEBGAP	Bla_chr	Klebsiella pneumoniae	strong	188	150454	419491	5174958	no	-	ST469	0	0	0	0	-	0	-	0	-	0	-	0	-	0	-	wzi12	unknown (KL107)	unknown (KL107)	?-*		88.06%	KL107_05_wzb,KL107_06_wzc,KL107_07_wbaP,KL107_08,KL107_09,KL107_10,KL107_12	O3b	O3b	none	Very high	99.15%		-	-	-	-	-	-	-	-	-	-	-	-	-	-	-	-	-	SHV-11.v1^	35Q	-	-	-	-	-	ST469	2	1	2	1	10	1	4	-	-	-	-	-	-	-	-	-	-	-	-	-	-	-	-	-	-	-	-	-	-	-	-	-	-	-	-	-	-	-	-	-	-	-	-	-	-	-	1
NK_H4_005	KLEBGAP	Bla_chr	Klebsiella pneumoniae	strong	104	475282	1973613	5326135	no	-	ST494	1	0	0	0	ybt 5; ICEKp?	563-1LV	-	0	-	0	-	0	-	0	-	wzi141	KL25	K25	-	High	99.17%	KL25_09_wfeD	O5	O5	*	High	94.20%		-	-	-	-	-	-	-	-	-	-	-	-	-	-	-	-	-	SHV-61	35Q	-	-	-	-	-	ST494	2	3	70	1	1	1	70	10	8	10	7	18	489	89	7	8	5	301	-	-	-	-	-	-	-	-	-	-	-	-	-	-	-	-	-	-	-	-	-	-	-	-	-	-	-	-	1
NK_H4_004	KLEBGAP	Bla_chr	Klebsiella pneumoniae	strong	85	438089	727607	5186517	no	-	ST307	0	0	1	0	-	0	-	0	-	0	-	0	-	0	-	wzi173	KL102	unknown (KL102)	?	Good	99.26%		O1/O2v2	O2afg	none	Very high	98.45%		-	-	-	-	-	-	-	-	-	-	-	-	-	-	-	-	-	SHV-28.v1^	-	-	-	GyrA-83I;ParC-80I	-	-	ST307	4	1	2	52	1	1	7	-	-	-	-	-	-	-	-	-	-	-	-	-	-	-	-	-	-	-	-	-	-	-	-	-	-	-	-	-	-	-	-	-	-	-	-	-	-	-	1
NK_H4_003	KLEBGAP	Bla_chr	Klebsiella pneumoniae	strong	118	285652	722190	5472191	no	-	ST466	1	0	0	0	ybt 10; ICEKp4 (truncated)	95-3LV	-	0	-	0	-	0	-	0	-	wzi37	KL22	K22	-	High	99.47%	KL22_03_wzi	O1/O2v1	O2a	none	Very high	98.10%		-	-	-	-	-	-	-	-	-	-	-	-	-	-	-	-	-	SHV-33	-	-	-	-	-	-	ST466	2	1	2	1	10	50	120	3	12	4	66	101	514-46%	139*	3	10	60	65	-	-	-	-	-	-	-	-	-	-	-	-	-	-	-	-	-	-	-	-	-	-	-	-	-	-	-	-	1
NK_H4_002	KLEBGAP	Bla_chr	Klebsiella pneumoniae	strong	220	215004	512281	5434794	no	-	ST54	0	0	0	0	-	0	-	0	-	0	-	0	-	0	-	wzi14	KL14	K14	?	Good	99.92%		O3b	O3b	?	Good	99.36%		-	-	-	-	-	-	-	-	-	-	-	-	-	-	-	-	-	SHV-11.v1^	35Q	-	-	-	-	-	ST54	2	1	1	13	16	15	4	-	-	-	-	-	-	-	-	-	-	-	-	-	-	-	-	-	-	-	-	-	-	-	-	-	-	-	-	-	-	-	-	-	-	-	-	-	-	-	1
NK_H4_001	KLEBGAP	Bla_chr	Klebsiella pneumoniae	strong	313	120448	508897	5358384	no	-	ST187	0	0	1	1	-	0	-	0	-	0	-	0	-	0	-	wzi10	unknown (KL10)	unknown (K10)	?-*		95.67%	KL10_06_wzc,KL10_07_wbaP,KL10_08_wclQ,KL10_09_wclP,KL10_10_wzx,KL10_11_wcuQ,KL10_12_wcaN,KL10_13_wcuK,KL10_14_wzy,KL10_15_wcsO,KL10_16_wbaZ,KL10_18_manC	O5	O5	?-*	Good	94.48%	O5_01_manC	-	-	-	-	-	-	-	-	sul1*	-	-	-	-	-	-	-	-	SHV-11.v1^	35Q	-	-	-	-	ant(3'')-IIa*?-11%	ST187	23	31	2	1	9	4	23	-	-	-	-	-	-	-	-	-	-	-	-	-	-	-	-	-	-	-	-	-	-	-	-	-	-	-	-	-	-	-	-	-	-	-	-	-	-	-	1
NK_H30_004	KLEBGAP	Bla_chr	Klebsiella pneumoniae	strong	180	350873	1043318	5413680	no	-	ST107	0	0	0	0	-	0	-	0	-	0	-	0	-	0	-	wzi74	KL103	unknown (KL103)	*	Very high	96.71%		O1/O2v1	O1	none	Very high	97.73%		-	-	-	-	-	-	-	-	-	-	-	-	-	-	-	-	-	SHV-1^	-	-	-	-	-	-	ST107	2	1	2	17	27	1	39	-	-	-	-	-	-	-	-	-	130*	272	-	-	-	-	-	-	-	-	-	-	-	-	-	-	-	-	-	-	-	-	-	-	-	-	-	-	-	-	1
NK_H3_025	KLEBGAP	Bla_chr	Klebsiella pneumoniae	strong	85	352606	966975	5270368	no	-	ST107	0	0	0	0	-	0	-	0	-	0	-	0	-	0	-	wzi74	KL103	unknown (KL103)	*	Very high	96.71%		O1/O2v1	O1	none	Very high	97.72%		-	-	-	-	-	-	-	-	-	-	-	-	-	-	-	-	-	SHV-1^	-	-	-	-	-	-	ST107	2	1	2	17	27	1	39	-	-	-	-	-	-	-	-	-	-	-	-	-	-	-	-	-	-	-	-	-	-	-	-	-	-	-	-	-	-	-	-	-	-	-	-	-	-	-	1
NK_H3_024	KLEBGAP	Bla_chr	Klebsiella pneumoniae	strong	83	483645	913988	5424718	no	-	ST441	1	0	0	0	ybt 4; plasmid	515	-	0	-	0	-	0	-	0	-	wzi396	KL174	unknown (KL174)	none	Very high	99.95%		O1/O2v2	O2afg	none	Very high	96.57%		-	-	-	-	-	-	-	-	-	-	-	-	-	-	-	-	-	SHV-168^	146V	-	-	-	-	-	ST441	4	1	2	1	1	7	23	18	20	27	161	13	81	38	9	8	26	35	-	-	-	-	-	-	-	-	-	-	-	-	-	-	-	-	-	-	-	-	-	-	-	-	-	-	-	-	1
NK_H3_022	KLEBGAP	Bla_chr	Klebsiella pneumoniae	strong	165	177810	866106	5425152	no	-	ST111	1	0	0	0	ybt 19; ICEKp16	562	-	0	-	0	-	0	-	0	-	wzi323	KL62	K62	none	Very high	99.92%		O1/O2v1	O1	none	Very high	98.88%		-	-	-	-	-	-	-	-	-	-	-	-	-	-	-	-	-	SHV-11.v1^	35Q	-	-	-	-	-	ST111	2	1	5	1	17	4	42	131	152	61	68	43	449	556	48	8	5	304	-	-	-	-	-	-	-	-	-	-	-	-	-	-	-	-	-	-	-	-	-	-	-	-	-	-	-	-	1
NK_H3_021	KLEBGAP	Bla_chr	Klebsiella pneumoniae	strong	309	108405	281811	5330891	no	-	ST4330	0	0	1	1	-	0	-	0	-	0	-	0	-	0	-	wzi116	KL57	K57	?-*	Good	97.34%	KL57_13_vanT	O1/O2v2	O1	?	Good	98.41%		-	-	-	-	-	-	catA1^	-	-	-	-	-	-	-	-	-	-	SHV-1^	-	-	-	-	-	-	ST4330	4	1	1	280	1	1	4	-	-	-	-	-	-	-	-	-	-	-	-	-	-	-	-	-	-	-	-	-	-	-	-	-	-	-	-	-	-	-	-	-	-	-	-	-	-	-	1
NK_H3_016	KLEBGAP	Bla_chr	Klebsiella pneumoniae	strong	134	142965	446496	5211529	no	-	ST4353	0	0	0	0	-	0	-	0	-	0	-	0	-	0	-	wzi16	KL143	unknown (KL143)	?	Good	99.68%		O1/O2v2	O2afg	none	Very high	98.43%		-	-	-	-	-	-	-	-	-	-	-	-	-	-	-	-	-	SHV-1^	-	-	-	-	-	-	ST4353	7	1	317	2	1	1	25	-	-	-	-	-	-	-	-	-	-	-	-	-	-	-	-	-	-	-	-	-	-	-	-	-	-	-	-	-	-	-	-	-	-	-	-	-	-	-	1
NK_H3_015	KLEBGAP	Bla_chr	Klebsiella pneumoniae	strong	128	278586	583303	5507045	no	-	ST628	0	0	0	0	-	0	-	0	-	0	-	0	-	0	-	wzi426	KL123	unknown (KL123)	*	Very high	95.32%		O3b	O3b	none	Very high	99.38%		-	-	-	-	-	-	-	-	-	-	-	-	-	-	-	-	-	SHV-1	-	-	-	-	-	fosA7*?-0%	ST628	2	60	11	1	4	8	24	-	-	-	-	-	-	-	-	-	-	-	-	-	-	-	-	-	-	-	-	-	-	-	-	-	-	-	-	-	-	-	-	-	-	-	-	-	-	-	1
NK_H3_011	KLEBGAP	Bla_chr	Klebsiella pneumoniae	strong	156	193197	604483	5797368	no	-	ST23	5	0	0	0	ybt 1; ICEKp10	47	clb 2	29	iuc 1	1	iro 1	2	rmp 1; KpVP-1	34	rmpA2_5-54%	wzi1	KL1	K1	none	Very high	99.99%		O1/O2v2	O1	none	Very high	99.13%		-	-	-	-	-	-	-	-	-	-	-	-	-	-	-	-	-	SHV-11.v1^	35Q	-	-	-	-	-	ST23	2	1	1	1	9	4	12	2	2	2	2	2	6	6	2	2	2	2	2	2	2	2	2	2	2	3	2	2	2	2	2	2	2	1	1	1	1	1	1	4	1	1	2	7	2	-	1
NK_H3_009	KLEBGAP	Bla_chr	Klebsiella pneumoniae	strong	160	308144	624784	5565875	no	-	ST3659	1	0	0	0	ybt 14; ICEKp5	354	-	0	-	0	-	0	-	0	-	wzi23	KL14	K14	?-	Good	99.74%	KL14_19_manC,KL14_20_manB	O3b	O3b	?-	Good	99.02%	O3b_01_manC,O3b_02_manB	-	-	-	-	-	-	-	-	-	-	-	-	-	-	-	-	-	SHV-108^	35Q	-	-	-	-	-	ST3659	10	40	2	1	7	4	224	6	4	139	4	1	257	397	2	65	4	2	-	-	-	-	-	-	-	-	-	-	-	-	-	-	-	-	-	-	-	-	-	-	-	-	-	-	-	-	1
NK_H3_006	KLEBGAP	Bla_chr	Klebsiella pneumoniae	strong	361	94801	326225	5447889	no	-	ST2791	1	0	0	0	ybt 13; ICEKp2	299	-	0	-	0	-	0	-	0	-	wzi22	KL48	K48	?-+*	Good	94.77%	KL48_03_wzi	O1/O2v1	O1	none	Very high	98.00%		-	-	-	-	-	-	-	-	-	-	-	-	-	-	-	-	-	SHV-11.v1^	35Q	-	-	-	-	-	ST2791	3	4	1	1	1	5	91	6	4	20	14	1	126	131	2	4	52	2	-	-	-	-	-	-	-	-	-	-	-	-	-	-	-	-	-	-	-	-	-	-	-	-	-	-	-	-	1
NK_H3_005	KLEBGAP	Bla_chr	Klebsiella pneumoniae	strong	177	352254	819978	5411789	no	-	ST107	0	0	0	0	-	0	-	0	-	0	-	0	-	0	-	wzi74	KL103	unknown (KL103)	*	Very high	96.71%		O1/O2v1	O1	none	Very high	97.73%		-	-	-	-	-	-	-	-	-	-	-	-	-	-	-	-	-	SHV-1^	-	-	-	-	-	-	ST107	2	1	2	17	27	1	39	-	-	-	-	-	-	-	-	-	130*	272	-	-	-	-	-	-	-	-	-	-	-	-	-	-	-	-	-	-	-	-	-	-	-	-	-	-	-	-	1
NK_H3_003	KLEBGAP	Bla_chr	Klebsiella pneumoniae	strong	105	257881	794053	5295019	no	-	ST20	0	0	0	0	-	0	-	0	-	0	-	0	-	0	-	wzi84	KL28	K28	none	Very high	99.17%		O1/O2v2	O1	none	Very high	98.37%		-	-	-	-	-	-	-	-	-	-	-	-	-	-	-	-	-	SHV-187	-	-	-	-	-	-	ST20	2	3	1	1	4	4	4	-	-	-	-	-	-	-	-	-	-	-	-	-	-	-	-	-	-	-	-	-	-	-	-	-	-	-	-	-	-	-	-	-	-	-	-	-	-	-	1
NK_H3_002	KLEBGAP	Bla_chr	Klebsiella pneumoniae	strong	144	194194	449292	5612424	no	-	ST294	0	0	0	0	-	0	-	0	-	0	-	0	-	0	-	wzi274	unknown (KL30)	unknown (K30)	?-+	Low	99.14%	KL30_03_wzi,KL30_07_wcuL	O1/O2v1	O1	none	Very high	99.89%		-	-	-	-	-	-	-	-	-	-	-	-	-	-	-	-	-	SHV-1^	-	-	-	-	-	-	ST294	2	1	2	1	4	4	87	-	-	-	-	-	-	-	-	-	-	-	-	-	-	-	-	-	-	-	-	-	-	-	-	-	-	-	-	-	-	-	-	-	-	-	-	-	-	-	1
NK_H3_001	KLEBGAP	Bla_chr	Klebsiella pneumoniae	strong	123	396195	1151356	5532729	no	-	ST20	0	0	0	0	-	0	-	0	-	0	-	0	-	0	-	-	KL28	K28	none	Very high	99.17%		O1/O2v2	O1	none	Very high	98.38%		-	-	-	-	-	-	-	-	-	-	-	-	-	-	-	-	-	SHV-187	-	OmpK35-28%	-	-	-	-	ST20	2	3	1	1	4	4	4	-	-	-	-	-	-	-	-	-	-	-	-	-	-	-	-	-	-	-	-	-	-	-	-	-	-	-	-	-	-	-	-	-	-	-	-	-	-	-	1
NK_H29_005	KLEBGAP	Bla_chr	Klebsiella pneumoniae	strong	129	350571	813005	5348632	no	-	ST515	0	0	0	0	-	0	-	0	-	0	-	0	-	0	-	wzi368	KL134	unknown (KL134)	?-	Good	99.94%	KL134_10_wzy	O3/O3a	O3/O3a	none	Very high	98.88%		-	-	-	-	-	-	-	-	-	-	-	-	-	-	-	-	-	SHV-11.v1^	35Q	-	-	-	-	fosA7*?-0%	ST515	2	1	1	1	1	1	4	-	-	-	-	-	-	-	-	-	-	-	-	-	-	-	-	-	-	-	-	-	-	-	-	-	-	-	-	-	-	-	-	-	-	-	-	-	-	-	1
NK_H29_004	KLEBGAP	Bla_chr	Klebsiella pneumoniae	strong	172	244944	693300	5495796	no	-	ST661	0	0	0	0	-	0	-	0	-	0	-	0	-	0	-	wzi373	unknown (KL140)	unknown (KL140)	?-		99.99%	KL140_07_wzy,KL140_08_wckM,KL140_09_wcuQ,KL140_10_wcuD,KL140_11,KL140_12_wzx	O1/O2v2	O2afg	none	Very high	98.45%		-	-	-	-	-	-	-	-	-	-	-	-	-	-	-	-	-	SHV-27	156D	-	-	-	-	-	ST661	4	3	1	36	9	10	14	-	-	-	-	-	-	-	-	-	-	-	-	-	-	-	-	-	-	-	-	-	-	-	-	-	-	-	-	-	-	-	-	-	-	-	-	-	-	-	1
NK_H29_002	KLEBGAP	Bla_chr	Klebsiella pneumoniae	strong	91	414049	779586	5354900	no	-	ST791	0	0	5	6	-	0	-	0	-	0	-	0	-	0	-	wzi322	KL62	K62	?-	Good	99.71%	KL62_06_wzc	O1/O2v1	O1	none	Very high	98.18%		aadA2^;aph3-Ia.v1^	-	-	-	-	mphA	-	-	sul1	tet(A).v1	-	dfrA12	-	-	-	-	-	SHV-1^	-	-	-	-	-	-	ST791	2	1	1	37	9	4	64	-	-	-	-	-	-	-	-	-	-	-	-	-	-	-	-	-	-	-	-	-	-	-	-	-	-	-	-	-	-	-	-	-	-	-	-	-	-	-	1
NK_H29_001	KLEBGAP	Bla_chr	Klebsiella pneumoniae	strong	193	390913	850536	5654298	no	-	ST20	1	0	0	0	ybt 14; ICEKp5	135	-	0	-	0	-	0	-	0	-	wzi84	unknown (KL28)	unknown (K28)	?-		99.06%	KL28_07_wckC,KL28_08_wcuC,KL28_10_wzy,KL28_11_wclS,KL28_12_wcuE,KL28_13_wzx	O1/O2v2	O1	none	Very high	98.39%		-	-	-	-	-	-	-	-	-	-	-	-	-	-	-	-	-	SHV-187	-	-	-	-	-	-	ST20	2	3	1	1	4	4	4	4	4	18	4	1	27	25	2	4	4	2	-	-	-	-	-	-	-	-	-	-	-	-	-	-	-	-	-	-	-	-	-	-	-	-	-	-	-	-	1
NK_H28_005	KLEBGAP	Bla_chr	Klebsiella pneumoniae	strong	171	328589	629499	5316322	no	-	ST219	0	0	0	0	-	0	-	0	-	0	-	0	-	0	-	wzi122	KL121	unknown (KL121)	none	Very high	99.98%		O1/O2v1	O1	none	Very high	98.55%		-	-	-	-	-	-	-	-	-	-	-	-	-	-	-	-	-	SHV-1^	-	-	-	-	-	-	ST219	2	1	2	3	27	1	39	-	-	-	-	-	-	-	-	-	-	-	-	-	-	-	-	-	-	-	-	-	-	-	-	-	-	-	-	-	-	-	-	-	-	-	-	-	-	-	1
NK_H28_004	KLEBGAP	Bla_chr	Klebsiella pneumoniae	strong	105	371013	883350	5184973	no	-	ST5480	0	0	0	0	-	0	-	0	-	0	-	0	-	0	-	wzi1	KL1	K1	none	Very high	99.69%		O1/O2v2	O1	none	Very high	98.95%		-	-	-	-	-	-	-	-	-	-	-	-	-	-	-	-	-	SHV-1^	-	OmpK36-0%	-	-	-	fosA7*?-0%	ST5480	10	1	2	1	375	1	4	-	-	-	-	-	-	-	-	-	-	-	-	-	-	-	-	-	-	-	-	-	-	-	-	-	-	-	-	-	-	-	-	-	-	-	-	-	-	-	1
NK_H28_003	KLEBGAP	Bla_chr	Klebsiella pneumoniae	strong	493	107148	338941	5716564	no	-	ST10	0	0	0	0	-	0	-	0	-	0	-	0	-	0	-	wzi173	KL102	unknown (KL102)	none	Very high	99.27%		O1/O2v1	O1	none	Very high	98.54%		-	-	-	-	-	-	-	-	-	-	-	-	-	-	-	-	-	SHV-1^	-	-	-	-	-	-	ST10	4	1	7	1	9	1	12	-	-	-	-	-	-	-	-	-	-	-	-	-	-	-	-	-	-	-	-	-	-	-	-	-	-	-	-	-	-	-	-	-	-	-	-	-	-	-	1
NK_H28_001	KLEBGAP	Bla_chr	Klebsiella pneumoniae	strong	178	304113	1043152	5410388	no	-	ST107	0	0	0	0	-	0	-	0	-	0	-	0	-	0	-	wzi74	KL103	unknown (KL103)	*	Very high	96.71%		O1/O2v1	O1	none	Very high	97.73%		-	-	-	-	-	-	-	-	-	-	-	-	-	-	-	-	-	SHV-1^	-	-	-	-	-	-	ST107	2	1	2	17	27	1	39	-	-	-	-	-	-	-	-	-	130*	272	-	-	-	-	-	-	-	-	-	-	-	-	-	-	-	-	-	-	-	-	-	-	-	-	-	-	-	-	1
NK_H26_007	KLEBGAP	Bla_chr	Klebsiella pneumoniae	strong	179	248057	597379	5310200	no	-	ST3380	0	0	0	0	-	0	-	0	-	0	-	0	-	0	-	-	KL173	unknown (KL173)	?-+	Good	98.48%	KL173_07_wzx,KL173_15,KL173_20_manB	O3b	O3b	?-	Good	99.25%	O3b_02_manB	-	-	-	-	-	-	-	-	-	-	-	-	-	-	-	-	-	SHV-110^	156D;35Q	-	-	-	-	-	ST3380	10	1	2	1	12	1	38	-	-	-	-	-	-	-	-	-	-	-	-	-	-	-	-	-	-	-	-	-	-	-	-	-	-	-	-	-	-	-	-	-	-	-	-	-	-	-	1
NK_H26_006	KLEBGAP	Bla_chr	Klebsiella pneumoniae	strong	371	107431	358437	5206985	no	-	ST4318	0	0	0	0	-	0	-	0	-	0	-	0	-	0	-	wzi31	unknown (KL31)	unknown (K31)	?-+		99.45%	KL31_07_wctG,KL31_09_wzy,KL31_13_wctH,KL31_19_manB	O3b	O3b	?-	Good	98.84%	O3b_02_manB	-	-	-	-	-	-	-	-	-	-	-	-	-	-	-	-	-	SHV-37	35Q	-	-	-	-	fosA7*?-0%	ST4318	3	1	1	3	4	248	39	-	-	-	-	-	-	-	-	-	-	-	-	-	-	-	-	-	-	-	-	-	-	-	-	-	-	-	-	-	-	-	-	-	-	-	-	-	-	-	1
NK_H26_004	KLEBGAP	Bla_chr	Klebsiella pneumoniae	strong	123	377478	962213	5440263	no	-	ST3172	1	0	0	0	ybt 4; plasmid	65	-	0	-	0	-	0	-	0	-	wzi108	KL137	unknown (KL137)	?-*	Good	95.98%	KL137_13_wcqH,KL137_14_wclK	OL101	unknown (OL101)	*	Very high	95.04%		-	-	-	-	-	-	-	-	-	-	-	-	-	-	-	-	-	SHV-38	146V	-	-	-	-	-	ST3172	2	3	1	1	7	1	31	23	27	30	18	13	65	61	9	18	26	35	-	-	-	-	-	-	-	-	-	-	-	-	-	-	-	-	-	-	-	-	-	-	-	-	-	-	-	-	1
NK_H26_003	KLEBGAP	Bla_chr	Klebsiella pneumoniae	strong	229	128170	405768	5577348	no	-	ST10	0	0	0	0	-	0	-	0	-	0	-	0	-	0	-	wzi173	unknown (KL102)	unknown (KL102)	?-	Low	99.27%	KL102_09,KL102_10,KL102_13	O1/O2v1	O1	none	Very high	98.54%		-	-	-	-	-	-	-	-	-	-	-	-	-	-	-	-	-	SHV-1^	-	-	-	-	-	-	ST10	4	1	7	1	9	1	12	-	-	-	-	-	-	-	-	-	-	-	-	-	-	-	-	-	-	-	-	-	-	-	-	-	-	-	-	-	-	-	-	-	-	-	-	-	-	-	1
NK_H26_002	KLEBGAP	Bla_chr	Klebsiella pneumoniae	strong	97	320764	662201	5326670	no	-	ST37	0	0	0	0	-	0	-	0	-	0	-	0	-	0	-	wzi83	KL23	K23	?-	Good	99.90%	KL23_09_wckU	O1/O2v2	O2afg	none	Very high	98.50%		-	-	-	-	-	-	-	-	-	-	-	-	-	-	-	-	-	SHV-11.v1^	35Q	-	-	-	-	-	ST37	2	9	2	1	13	1	16	-	-	-	-	-	-	-	-	-	-	-	-	-	-	-	-	-	-	-	-	-	-	-	-	-	-	-	-	-	-	-	-	-	-	-	-	-	-	-	1
NK_H25_014	KLEBGAP	Bla_chr	Klebsiella pneumoniae	strong	88	441648	855158	5344368	no	-	ST14	0	0	3	4	-	0	-	0	-	0	-	0	-	0	-	wzi2	KL2	K2	none	Very high	99.74%		O1/O2v1	O1	none	Very high	99.99%		strA.v1;strB.v1	-	-	-	-	-	-	-	sul2	tet(A).v1	-	-	-	-	-	-	-	SHV-28.v1^	-	-	-	-	-	-	ST14	1	6	1	1	1	1	1	-	-	-	-	-	-	-	-	-	-	-	-	-	-	-	-	-	-	-	-	-	-	-	-	-	-	-	-	-	-	-	-	-	-	-	-	-	-	-	1
NK_H25_013	KLEBGAP	Bla_chr	Klebsiella pneumoniae	strong	170	227574	499361	5602900	no	-	ST943	0	0	0	0	-	0	-	0	-	0	-	0	-	0	-	wzi25	KL25	K25	-	High	99.85%	KL25_09_wfeD	O1/O2v2	O1	none	Very high	99.38%		-	-	-	-	-	-	-	-	-	-	-	-	-	-	-	-	-	SHV-40	35Q	-	-	-	-	-	ST943	12	1	1	2	5	1	23	-	-	-	-	-	-	-	-	-	-	-	-	-	-	-	-	-	-	-	-	-	-	-	-	-	-	-	-	-	-	-	-	-	-	-	-	-	-	-	1
NK_H25_011	KLEBGAP	Bla_chr	Klebsiella pneumoniae	strong	137	372222	979214	5322806	no	-	ST4087	0	0	0	0	-	0	-	0	-	0	-	0	-	0	-	wzi130	unknown (KL58)	unknown (K58)	?-+	Low	99.94%	KL58_20_manC,KL58_21_manB	O3b	O3b	?-	Good	99.03%	O3b_01_manC,O3b_02_manB	-	-	-	-	-	-	-	-	-	-	-	-	-	-	-	-	-	SHV-11.v1^	35Q	-	-	-	-	-	ST4087	2	2	2	1	1	4	2	-	-	-	-	-	-	-	-	-	-	-	-	-	-	-	-	-	-	-	-	-	-	-	-	-	-	-	-	-	-	-	-	-	-	-	-	-	-	-	1
NK_H25_009	KLEBGAP	Bla_chr	Klebsiella pneumoniae	strong	141	279621	600244	5338027	no	-	ST1310	0	0	0	0	-	0	-	0	-	0	-	0	-	0	-	wzi86	KL125	unknown (KL125)	*	High	90.34%		O5	O5	*	High	94.24%		-	-	-	-	-	-	-	-	-	-	-	-	-	-	-	-	-	SHV-1	-	-	-	-	-	-	ST1310	14	1	2	1	21	1	1	-	-	-	-	-	-	-	-	-	-	-	-	-	-	-	-	-	-	-	-	-	-	-	-	-	-	-	-	-	-	-	-	-	-	-	-	-	-	-	1
NK_H25_008	KLEBGAP	Bla_chr	Klebsiella pneumoniae	strong	173	304113	1043318	5411260	no	-	ST107	0	0	0	0	-	0	-	0	-	0	-	0	-	0	-	wzi74	KL103	unknown (KL103)	*	Very high	96.71%		O1/O2v1	O1	none	Very high	97.73%		-	-	-	-	-	-	-	-	-	-	-	-	-	-	-	-	-	SHV-1^	-	-	-	-	-	-	ST107	2	1	2	17	27	1	39	-	-	-	-	-	-	-	-	-	130*	272	-	-	-	-	-	-	-	-	-	-	-	-	-	-	-	-	-	-	-	-	-	-	-	-	-	-	-	-	1
NK_H25_006	KLEBGAP	Bla_chr	Klebsiella pneumoniae	strong	245	129297	349889	5392665	no	-	ST517	0	0	0	0	-	0	-	0	-	0	-	0	-	0	-	wzi90	unknown (KL22)	unknown (K22)	?-+		99.02%	KL22_06_wzc,KL22_07_wzy,KL22_08,KL22_09,KL22_10_wfeD,KL22_11_wzx,KL22_12_rutE,KL22_13,KL22_14,KL22_15_wcaJ,KL22_17,KL22_18_ugd	O1/O2v1	O1	none	Very high	98.61%		-	-	-	-	-	-	-	-	-	-	-	-	-	-	-	-	-	SHV-1^	-	-	-	-	-	-	ST517	10	1	2	1	9	27	4	-	-	-	-	-	-	-	-	-	-	-	-	-	-	-	-	-	-	-	-	-	-	-	-	-	-	-	-	-	-	-	-	-	-	-	-	-	-	-	1
NK_H25_005	KLEBGAP	Bla_chr	Klebsiella pneumoniae	strong	342	106935	337994	5327769	no	-	ST20	1	0	0	0	ybt 14; ICEKp5	559	-	0	-	0	-	0	-	0	-	wzi84	KL28	K28	none	Very high	99.17%		O1/O2v2	O1	?-	Good	98.38%	O1/O2v2_04_glf	-	-	-	-	-	-	-	-	-	-	-	-	-	-	-	-	-	SHV-187	-	-	-	-	-	-	ST20	2	3	1	1	4	4	4	4	4	18	169	1	477	25	2	4	4	2	-	-	-	-	-	-	-	-	-	-	-	-	-	-	-	-	-	-	-	-	-	-	-	-	-	-	-	-	1
NK_H25_003	KLEBGAP	Bla_chr	Klebsiella pneumoniae	strong	104	374763	565511	5552792	no	-	ST461	0	0	0	0	-	0	-	0	-	0	-	0	-	0	-	wzi133	KL25	K25	-	High	98.53%	KL25_09_wfeD	O1/O2v1	O1	none	Very high	98.46%		-	-	-	-	-	-	-	-	-	-	-	-	-	-	-	-	-	SHV-1^	-	-	-	-	-	-	ST461	3	1	13	34	63	1	64	-	-	-	-	-	-	-	-	-	-	-	-	-	-	-	-	-	-	-	-	-	-	-	-	-	-	-	-	-	-	-	-	-	-	-	-	-	-	-	1
NK_H25_002	KLEBGAP	Bla_chr	Klebsiella pneumoniae	strong	106	370290	825021	5422827	no	-	ST268	2	0	0	0	ybt 0; ICEKp10	580	clb 3	13-1LV	-	0	iro 1 (incomplete)	1-1LV	-	0	-	wzi95	KL20	K20	none	Very high	99.95%		O1/O2v1	O2a	none	Very high	98.97%		-	-	-	-	-	-	-	-	-	-	-	-	-	-	-	-	-	SHV-11.v1^	35Q	-	-	-	-	-	ST268	2	1	2	1	7	1	81	6	15	25	4	11	371	319	72	14	4	2	2	10	2	2	2	2*	2	3	2	2	2	2	2	2	2	-	-	-	-	-	1	1	1	-	-	-	-	-	1
NK_H24_056	KLEBGAP	Bla_chr	Klebsiella pneumoniae	strong	93	372776	786719	5486537	no	-	ST528	0	0	0	0	-	0	-	0	-	0	-	0	-	0	-	wzi26	KL46	K46	?-*	Good	98.80%	KL46_19_manB	O3b	O3b	?-	Good	99.17%	O3b_02_manB	-	-	-	-	-	-	-	-	-	-	-	-	-	-	-	-	-	SHV-11.v1^	35Q	-	-	-	-	-	ST528	32	5	1	1	9	4	18	-	-	-	-	-	-	-	-	-	-	-	-	-	-	-	-	-	-	-	-	-	-	-	-	-	-	-	-	-	-	-	-	-	-	-	-	-	-	ybtT_42*-0%	1
NK_H24_055	KLEBGAP	Bla_chr	Klebsiella pneumoniae	strong	116	322724	659687	5423368	no	-	ST3659	1	0	0	0	ybt 14; ICEKp5	354	-	0	-	0	-	0	-	0	-	wzi23	unknown (KL14)	unknown (K14)	?-+	Low	99.75%	KL14_19_manC,KL14_20_manB	O3b	O3b	?-	Good	98.96%	O3b_01_manC,O3b_02_manB	-	-	-	-	-	-	-	-	-	-	-	-	-	-	-	-	-	SHV-108^	35Q	-	-	-	-	-	ST3659	10	40	2	1	7	4	224	6	4	139	4	1	257	397	2	65	4	2	-	-	-	-	-	-	-	-	-	-	-	-	-	-	-	-	-	-	-	-	-	-	-	-	-	-	-	-	1
NK_H24_054	KLEBGAP	Bla_chr	Klebsiella pneumoniae	strong	115	375582	654731	5486962	no	-	ST405	1	0	0	0	ybt 26; ICEKp18	558	-	0	-	0	-	0	-	0	-	wzi143	KL151	unknown (KL151)	none	Very high	99.24%		O4	O4	none	Very high	99.70%		-	-	-	-	-	-	-	-	-	-	-	-	-	-	-	-	-	SHV-76	35Q	-	-	-	-	fosA7*?-0%	ST405	2	1	62	3	10	4	110	44	61	58	65	40	242	548	45	38	63	66	-	-	-	-	-	-	-	-	-	-	-	-	-	-	-	-	-	-	-	-	-	-	-	-	-	-	-	-	1
NK_H24_049	KLEBGAP	Bla_chr	Klebsiella pneumoniae	strong	100	380639	1317602	5327447	no	-	ST20	0	0	0	0	-	0	-	0	-	0	-	0	-	0	-	wzi84	KL28	K28	none	Very high	99.17%		unknown (O3/O3a)	unknown (O3/O3a)	-		98.60%	O3/O3a_03_wzm,O3/O3a_04_wzt,O3/O3a_05_wbdD,O3/O3a_06_wbdA,O3/O3a_07_wbdB,O3/O3a_08_wbdC	-	-	-	-	-	-	-	-	-	-	-	-	-	-	-	-	-	SHV-187	-	-	-	-	-	-	ST20	2	3	1	1	4	4	4	-	-	-	-	-	-	-	-	-	-	-	-	-	-	-	-	-	-	-	-	-	-	-	-	-	-	-	-	-	-	-	-	-	-	-	-	-	-	-	1
NK_H24_046	KLEBGAP	Bla_chr	Klebsiella pneumoniae	strong	102	365938	1159946	5563247	no	-	ST23	5	0	0	0	ybt 1; ICEKp10	557	clb 2	29	iuc 1	77	iro 1	2	rmp 1; KpVP-1	26	rmpA2_6*-55%	wzi1	KL1	K1	none	Very high	99.99%		O1/O2v2	O1	none	Very high	99.13%		-	-	-	-	-	-	-	-	-	-	-	-	-	-	-	-	-	SHV-11.v1^	35Q	-	-	-	-	-	ST23	2	1	1	1	9	4	12	2	2	2	2	2	497	604	2	2	2	2	2	2	2	2	2	2	2	3	2	2	2	2	2	2	2	1	1	1	33	1	1	4	1	1	2	2	2	-	1
NK_H24_045	KLEBGAP	Bla_chr	Klebsiella pneumoniae	strong	214	201646	716464	5612599	no	-	ST26	0	0	0	0	-	0	-	0	-	0	-	0	-	0	-	wzi236	KL10	K10	none	Very high	99.57%		O1/O2v2	O1	none	Very high	99.40%		-	-	-	-	-	-	-	-	-	-	-	-	-	-	-	-	-	SHV-36	35Q	-	-	-	-	-	ST26	2	1	1	1	9	1	18	-	-	-	-	-	-	-	-	-	-	-	-	-	-	-	-	-	-	-	-	-	-	-	-	-	-	-	-	-	-	-	-	-	-	-	-	-	-	-	1
NK_H24_044	KLEBGAP	Bla_chr	Klebsiella pneumoniae	strong	93	422481	1104401	5085957	no	-	ST200	0	0	0	0	-	0	-	0	-	0	-	0	-	0	-	wzi474	KL46	K46	?-+*	Good	98.79%	KL46_18_manC,KL46_19_manB	O3b	O3b	?-	Good	99.11%	O3b_01_manC,O3b_02_manB	-	-	-	-	-	-	-	-	-	-	-	-	-	-	-	-	-	SHV-1^	-	-	-	-	-	-	ST200	2	1	2	1	12	1	68	-	-	-	-	-	-	-	-	-	-	-	-	-	-	-	-	-	-	-	-	-	-	-	-	-	-	-	-	-	-	-	-	-	-	-	-	-	-	-	1
NK_H24_043	KLEBGAP	Bla_chr	Klebsiella pneumoniae	strong	124	316271	644090	5356516	no	-	ST322	0	0	0	0	-	0	-	0	-	0	-	0	-	0	-	wzi50	KL17	K17	none	Very high	98.52%		O4	O4	none	Very high	99.76%		-	-	-	-	-	-	-	-	-	-	-	-	-	-	-	-	-	SHV-11.v1^	35Q	-	-	-	-	-	ST322	2	1	5	1	26	4	12	-	-	-	-	-	-	-	-	-	-	-	-	-	-	-	-	-	-	-	-	-	-	-	-	-	-	-	-	-	-	-	-	-	-	-	-	-	-	-	1
NK_H24_042	KLEBGAP	Bla_chr	Klebsiella pneumoniae	strong	314	123724	444806	5843373	no	-	ST10	0	0	0	0	-	0	-	0	-	0	-	0	-	0	-	wzi173	KL102	unknown (KL102)	none	Very high	99.27%		O1/O2v1	O1	none	Very high	98.54%		-	-	-	-	-	-	-	-	-	-	-	-	-	-	-	-	-	SHV-1^	-	-	-	-	-	-	ST10	4	1	7	1	9	1	12	-	-	-	-	-	-	-	-	-	-	-	-	-	-	-	-	-	-	-	-	-	-	-	-	-	-	-	-	-	-	-	-	-	-	-	-	-	-	-	1
NK_H24_041	KLEBGAP	Bla_chr	Klebsiella pneumoniae	strong	82	585265	940860	5157405	no	-	ST1119	0	0	0	0	-	0	-	0	-	0	-	0	-	0	-	-	KL110	unknown (KL110)	none	Very high	99.39%		O3b	O3b	none	Very high	98.82%		-	-	-	-	-	-	-	-	-	-	-	-	-	-	-	-	-	SHV-11.v1^	35Q	-	-	-	-	fosA7*?-0%	ST1119	2	79	1	1	7	4	4	-	-	-	-	-	-	-	-	-	-	-	-	-	-	-	-	-	-	-	-	-	-	-	-	-	-	-	-	-	-	-	-	-	-	-	-	-	-	-	1
NK_H24_039	KLEBGAP	Bla_chr	Klebsiella pneumoniae	strong	256	147001	309698	5418291	no	-	ST1486	0	0	0	0	-	0	-	0	-	0	-	0	-	0	-	wzi281	KL38	K38	none	Very high	99.68%		O3b	O3b	none	Very high	99.14%		-	-	-	-	-	-	-	-	-	-	-	-	-	-	-	-	-	SHV-1^	-	-	-	-	-	-	ST1486	2	1	2	1	7	1	1	-	-	-	-	-	-	-	-	-	-	-	-	-	-	-	-	-	-	-	-	-	-	-	-	-	-	-	-	-	-	-	-	-	-	-	-	-	-	-	1
NK_H24_038	KLEBGAP	Bla_chr	Klebsiella pneumoniae	strong	126	372027	894697	5487950	no	-	ST111	0	0	1	0	-	0	-	0	-	0	-	0	-	0	-	wzi63	KL63	K63	none	Very high	99.36%		O1/O2v2	O1	none	Very high	99.29%		-	-	-	-	-	-	-	-	-	-	-	-	-	-	-	-	-	SHV-11.v1^	35Q	OmpK36-84%	MgrB-4%	-	-	-	ST111	2	1	5	1	17	4	42	-	-	-	-	-	-	-	-	-	-	-	-	-	-	-	-	-	-	-	-	-	-	-	-	-	-	-	-	-	-	-	-	-	-	-	-	-	-	-	1
NK_H24_037	KLEBGAP	Bla_chr	Klebsiella pneumoniae	strong	126	234016	548829	5351850	no	-	ST215	0	0	0	0	-	0	-	0	-	0	-	0	-	0	-	wzi247	KL16	K16	none	Very high	99.98%		O1/O2v1	O1	?-	Good	98.93%	O1/O2v1_06_wbbO	-	-	-	-	-	-	-	-	-	-	-	-	-	-	-	-	-	SHV-1	-	-	-	-	-	-	ST215	2	1	38	37	10	4	18	-	-	-	-	-	-	-	-	-	-	-	-	-	-	-	-	-	-	-	-	-	-	-	-	-	-	-	-	-	-	-	-	-	-	-	-	-	-	-	1
NK_H24_035	KLEBGAP	Bla_chr	Klebsiella pneumoniae	strong	104	307201	509184	5451539	no	-	ST23	5	0	0	0	ybt 1; ICEKp10	47	clb 2	29	iuc 1	1	iro 1	2	rmp 1; KpVP-1	26	rmpA2_6-60%	wzi1	KL1	K1	none	Very high	99.99%		O1/O2v2	O1	none	Very high	99.13%		-	-	-	-	-	-	-	-	-	-	-	-	-	-	-	-	-	SHV-11.v1^	35Q	-	-	-	-	-	ST23	2	1	1	1	9	4	12	2	2	2	2	2	6	6	2	2	2	2	2	2	2	2	2	2	2	3	2	2	2	2	2	2	2	1	1	1	1	1	1	4	1	1	2	2	2	-	1
NK_H24_034	KLEBGAP	Bla_chr	Klebsiella pneumoniae	strong	175	293728	878257	5536341	no	-	ST36	0	0	0	0	-	0	-	0	-	0	-	0	-	0	-	-	KL102	unknown (KL102)	none	Very high	99.97%		O1/O2v2	O2afg	none	Very high	98.41%		-	-	-	-	-	-	-	-	-	-	-	-	-	-	-	-	-	SHV-11.v1^	35Q	-	-	-	-	-	ST36	2	1	2	1	7	1	7	-	-	-	-	-	-	-	-	-	-	-	-	-	-	-	-	-	-	-	-	-	-	-	-	-	-	-	-	-	-	-	-	-	-	-	-	-	-	-	1
NK_H24_033	KLEBGAP	Bla_chr	Klebsiella pneumoniae	strong	100	440882	723054	5259289	no	-	ST294	0	0	0	0	-	0	-	0	-	0	-	0	-	0	-	wzi128	KL1	K1	none	Very high	99.72%		O1/O2v2	O1	none	Very high	98.99%		-	-	-	-	-	-	-	-	-	-	-	-	-	-	-	-	-	SHV-1^	-	-	-	-	-	-	ST294	2	1	2	1	4	4	87	-	-	-	-	-	-	-	-	-	-	-	-	-	-	-	-	-	-	-	-	-	-	-	-	-	-	-	-	-	-	-	-	-	-	-	-	-	-	-	1
NK_H24_031	KLEBGAP	Bla_chr	Klebsiella pneumoniae	strong	109	350611	728618	5522527	no	-	ST1049	0	0	2	3	-	0	-	0	-	0	-	0	-	0	-	wzi208	KL5	K5	*	Very high	99.48%		O1/O2v1	O1	none	Very high	98.24%		strA.v1^;strB.v1*	-	-	-	-	-	-	-	sul2	-	-	-	-	-	-	-	-	SHV-142^	35Q	-	-	-	-	-	ST1049	2	3	4	97	12	1	39	-	-	-	-	-	-	-	-	-	-	-	-	-	-	-	-	-	-	-	-	-	-	-	-	-	-	-	-	-	-	-	-	-	-	-	-	-	-	-	1
NK_H24_027	KLEBGAP	Bla_chr	Klebsiella pneumoniae	strong	174	350570	1043460	5498888	no	-	ST107	0	0	0	0	-	0	-	0	-	0	-	0	-	0	-	wzi74	KL103	unknown (KL103)	*	Very high	96.71%		O1/O2v1	O1	none	Very high	97.73%		-	-	-	-	-	-	-	-	-	-	-	-	-	-	-	-	-	SHV-1^	-	-	-	-	-	-	ST107	2	1	2	17	27	1	39	-	-	-	-	-	-	-	-	-	130*	272	-	-	-	-	-	-	-	-	-	-	-	-	-	-	-	-	-	-	-	-	-	-	-	-	-	-	-	-	1
NK_H24_026	KLEBGAP	Bla_chr	Klebsiella pneumoniae	strong	148	290231	528005	5459567	no	-	ST25	1	0	0	0	ybt 8; ICEKp9	554	-	0	-	0	-	0	-	0	-	wzi72	KL2	K2	none	Very high	98.41%		O1/O2v2	O1	none	Very high	99.19%		-	-	-	-	-	-	-	-	-	-	-	-	-	-	-	-	-	SHV-11.v1^	35Q	-	-	-	-	-	ST25	2	1	1	1	10	4	13	5	11	6	5	1	508	616	9	29	5	11	-	-	-	-	-	-	-	-	-	-	-	-	-	-	-	-	-	-	-	-	-	-	-	-	-	-	-	-	1
NK_H24_025	KLEBGAP	Bla_chr	Klebsiella pneumoniae	strong	115	263661	478283	5142033	no	-	ST584	0	0	0	0	-	0	-	0	-	0	-	0	-	0	-	wzi96	KL38	K38	?	Good	99.97%		O3b	O3b	none	Very high	99.17%		-	-	-	-	-	-	-	-	-	-	-	-	-	-	-	-	-	SHV-168^	146V	-	-	-	-	-	ST584	4	1	2	1	1	7	4	-	-	-	-	-	-	-	-	-	-	-	-	-	-	-	-	-	-	-	-	-	-	-	-	-	-	-	-	-	-	-	-	-	-	-	-	-	-	-	1
NK_H24_019	KLEBGAP	Bla_chr	Klebsiella pneumoniae	strong	128	404400	836472	5207349	no	-	ST4308	0	0	0	0	-	0	-	0	-	0	-	0	-	0	-	wzi267	KL142	unknown (KL142)	none	Very high	99.03%		O1/O2v2	O1	none	Very high	99.15%		-	-	-	-	-	-	-	-	-	-	-	-	-	-	-	-	-	SHV-1^	-	-	-	-	-	fosA7*?-0%	ST4308	240	1	1	34	3	44	19	-	-	-	-	-	-	-	-	-	-	-	-	-	-	-	-	-	-	-	-	-	-	-	-	-	-	-	-	-	-	-	-	-	-	-	-	-	-	-	1
NK_H24_018	KLEBGAP	Bla_chr	Klebsiella pneumoniae	strong	134	288738	648590	5279111	no	-	ST631	0	0	0	0	-	0	-	0	-	0	-	0	-	0	-	wzi114	KL177	unknown (KL177)	?-+	Good	99.22%	KL177_24_rmlC	OL101	unknown (OL101)	?-+	Good	94.67%	OL101_04_rfbC,OL101_09_glycosylhydrolase	-	-	-	-	-	-	-	-	-	-	-	-	-	-	-	-	-	SHV-219	-	-	-	-	-	-	ST631	2	1	1	1	9	4	4	-	-	-	-	-	-	-	-	-	-	-	-	-	-	-	-	-	-	-	-	-	-	-	-	-	-	-	-	-	-	-	-	-	-	-	-	-	-	-	1
NK_H24_017	KLEBGAP	Bla_chr	Klebsiella pneumoniae	strong	142	546523	1251536	5330942	no	-	ST20	0	0	0	0	-	0	-	0	-	0	-	0	-	0	-	wzi84	KL28	K28	none	Very high	99.17%		O1/O2v2	O1	none	Very high	98.37%		-	-	-	-	-	-	-	-	-	-	-	-	-	-	-	-	-	SHV-187	-	-	-	-	-	-	ST20	2	3	1	1	4	4	4	-	-	-	-	-	-	-	-	-	-	-	-	-	-	-	-	-	-	-	-	-	-	-	-	-	-	-	-	-	-	-	-	-	-	-	-	-	-	-	1
NK_H24_016	KLEBGAP	Bla_chr	Klebsiella pneumoniae	strong	125	370548	658403	5335524	no	-	ST2701	0	0	0	0	-	0	-	0	-	0	-	0	-	0	-	wzi5	KL5	K5	?*	Good	99.36%		O3b	O3b	?	Good	99.35%		-	-	-	-	-	-	-	-	-	-	-	-	-	-	-	-	-	SHV-11.v1^	35Q	-	-	-	-	-	ST2701	4	1	1	1	1	1	363	-	-	-	-	-	-	-	-	-	-	-	-	-	-	-	-	-	-	-	-	-	-	-	-	-	-	-	-	-	-	-	-	-	-	-	-	-	-	-	1
NK_H24_012	KLEBGAP	Bla_chr	Klebsiella pneumoniae	strong	155	198794	307225	5329916	no	-	ST2703	0	0	0	0	-	0	-	0	-	0	-	0	-	0	-	-	unknown (KL10)	unknown (K10)	?-		96.01%	KL10_06_wzc,KL10_08_wclQ,KL10_10_wzx,KL10_12_wcaN,KL10_13_wcuK,KL10_15_wcsO,KL10_16_wbaZ,KL10_18_manC,KL10_19_manB	O3b	O3b	?-	Good	99.27%	O3b_01_manC,O3b_02_manB	-	-	-	-	-	-	-	-	-	-	-	-	-	-	-	-	-	SHV-1	-	-	-	-	-	-	ST2703	2	1	11	1	9	8	24	-	-	-	-	-	-	-	-	-	-	-	-	-	-	-	-	-	-	-	-	-	-	-	-	-	-	-	-	-	-	-	-	-	-	-	-	-	-	-	1
NK_H24_010	KLEBGAP	Bla_chr	Klebsiella pneumoniae	strong	224	195799	764059	5369426	no	-	ST107	0	0	0	0	-	0	-	0	-	0	-	0	-	0	-	wzi74	unknown (KL103)	unknown (KL103)	?-*		96.42%	KL103_09,KL103_12_wzy,KL103_13_wcpL,KL103_14_wcuT,KL103_15_wzx	O1/O2v1	O1	none	Very high	97.73%		-	-	-	-	-	-	-	-	-	-	-	-	-	-	-	-	-	SHV-1^	-	-	-	-	-	-	ST107	2	1	2	17	27	1	39	-	-	-	-	-	-	-	-	-	130*	272	-	-	-	-	-	-	-	-	-	-	-	-	-	-	-	-	-	-	-	-	-	-	-	-	-	-	-	-	1
NK_H24_009	KLEBGAP	Bla_chr	Klebsiella pneumoniae	strong	166	185749	918072	5248482	no	-	ST147	0	0	1	0	-	0	-	0	-	0	-	0	-	0	-	wzi64	unknown (KL64)	unknown (K64)	?-		100.00%	KL64_06_wzc,KL64_07_wzx,KL64_08_wcoV,KL64_09,KL64_10_wzy,KL64_11_wcoU,KL64_12_wcoT,KL64_13_wcsF,KL64_16_wcaJ	O1/O2v1	O2a	none	Very high	98.64%		-	-	-	-	-	-	-	-	-	-	-	-	-	-	-	-	-	SHV-11.v1^	35Q	-	-	GyrA-83I;ParC-80I	-	-	ST147	3	4	6	1	7	4	38	-	-	-	-	-	-	-	-	-	-	-	-	-	-	-	-	-	-	-	-	-	-	-	-	-	-	-	-	-	-	-	-	-	-	-	-	-	-	-	1
NK_H24_008	KLEBGAP	Bla_chr	Klebsiella pneumoniae	strong	198	203351	720927	5548801	no	-	ST45	1	0	0	0	ybt 10; ICEKp4	78	-	0	-	0	-	0	-	0	-	wzi101	unknown (KL24)	unknown (K24)	?-		99.00%	KL24_07_wcuD,KL24_08_wcuC,KL24_09_wcuV,KL24_12_wcuE,KL24_14_wzy	O1/O2v1	O2a	-	Good	98.77%	O1/O2v1_01_wzm	-	-	-	-	-	-	-	-	-	-	-	-	-	-	-	-	-	SHV-1	-	-	-	-	-	-	ST45	2	1	1	6	7	1	12	3	12	4	11	3	21	18	3	10	16	2	-	-	-	-	-	-	-	-	-	-	-	-	-	-	-	-	-	-	-	-	-	-	-	-	-	-	-	-	1
NK_H24_007	KLEBGAP	Bla_chr	Klebsiella pneumoniae	strong	99	392242	810712	5062632	no	-	ST443	0	0	0	0	-	0	-	0	-	0	-	0	-	0	-	wzi118	KL146	unknown (KL146)	?-*	Good	95.15%	KL146_07_wzy,KL146_09_wcuI,KL146_10_wcuC	O1/O2v2	O1	none	Very high	98.36%		-	-	-	-	-	-	-	-	-	-	-	-	-	-	-	-	-	SHV-1	-	-	-	-	-	-	ST443	2	1	1	4	89	4	4	-	-	-	-	-	-	-	-	-	-	-	-	-	-	-	-	-	-	-	-	-	-	-	-	-	-	-	-	-	-	-	-	-	-	-	-	-	-	-	1
NK_H24_006	KLEBGAP	Bla_chr	Klebsiella pneumoniae	strong	141	251489	525131	5226267	no	-	ST4276	0	0	0	0	-	0	-	0	-	0	-	0	-	0	-	wzi25	unknown (KL25)	unknown (K25)	?-		99.83%	KL25_08_wzy,KL25_09_wfeD,KL25_10,KL25_11_wcuB,KL25_12_wzx	O3/O3a	O3/O3a	none	Very high	98.21%		-	-	-	-	-	-	-	-	-	-	-	-	-	-	-	-	-	SHV-11.v1^	35Q	-	-	-	-	-	ST4276	2	2	1	1	26	1	610	-	-	-	-	-	-	-	-	-	-	-	-	-	-	-	-	-	-	-	-	-	-	-	-	-	-	-	-	-	-	-	-	-	-	-	-	-	-	-	1
NK_H24_004	KLEBGAP	Bla_chr	Klebsiella pneumoniae	strong	159	150659	477840	5435498	no	-	ST7	1	0	1	0	ybt 10; ICEKp4	325	-	0	-	0	-	0	-	0	-	wzi117	unknown (KL54)	unknown (K54)	?-		99.49%	KL54_06_wzc,KL54_08_wzx,KL54_09_wzy,KL54_10_wckB,KL54_11_wcoS	O1/O2v1	O1	none	Very high	98.18%		-	-	-	-	-	-	-	-	-	-	-	-	-	-	-	-	-	SHV-108^	35Q	-	-	GyrA-83F	-	-	ST7	3	1	1	4	3	1	34	88	12	4	121	21	272	280	3	72	9	2	-	-	-	-	-	-	-	-	-	-	-	-	-	-	-	-	-	-	-	-	-	-	-	-	-	-	-	-	1
NK_H24_003	KLEBGAP	Bla_chr	Klebsiella pneumoniae	strong	230	146345	476714	5465270	no	-	ST26	0	0	0	0	-	0	-	0	-	0	-	0	-	0	-	wzi236	unknown (KL10)	unknown (K10)	?-		99.44%	KL10_06_wzc,KL10_08_wclQ,KL10_09_wclP,KL10_10_wzx,KL10_11_wcuQ,KL10_12_wcaN,KL10_13_wcuK,KL10_14_wzy,KL10_15_wcsO	O1/O2v2	O1	?	Good	99.41%		-	-	-	-	-	-	-	-	-	-	-	-	-	-	-	-	-	SHV-36	35Q	-	-	-	-	-	ST26	2	1	1	1	9	1	18	-	-	-	-	-	-	-	-	-	-	-	-	-	-	-	-	-	-	-	-	-	-	-	-	-	-	-	-	-	-	-	-	-	-	-	-	-	-	-	1
NK_H24_001A	KLEBGAP	Bla_chr	Klebsiella pneumoniae	strong	246	179113	715416	5608206	no	-	ST26	0	0	0	0	-	0	-	0	-	0	-	0	-	0	-	wzi236	KL10	K10	?	Good	99.55%		O1/O2v2	O2afg	none	Very high	99.41%		-	-	-	-	-	-	-	-	-	-	-	-	-	-	-	-	-	SHV-36	35Q	-	-	-	-	-	ST26	2	1	1	1	9	1	18	-	-	-	-	-	-	-	-	-	-	-	-	-	-	-	-	-	-	-	-	-	-	-	-	-	-	-	-	-	-	-	-	-	-	-	-	-	-	-	1
NK_H23_050	KLEBGAP	Bla_chr	Klebsiella pneumoniae	strong	173	436873	1014803	5502162	no	-	ST193	0	0	0	0	-	0	-	0	-	0	-	0	-	0	-	wzi327	KL63	K63	none	Very high	98.92%		O1/O2v2	O1	none	Very high	99.53%		-	-	-	-	-	-	-	-	-	-	-	-	-	-	-	-	-	SHV-61	35Q	-	-	-	-	catB3.v2*?-0%;qnrB20*?-10%	ST193	2	3	2	2	48	4	4	-	-	-	-	-	-	-	-	-	-	-	-	-	-	-	-	-	-	-	-	-	-	-	-	-	-	-	-	-	-	-	-	-	-	-	-	-	-	-	1
NK_H23_049	KLEBGAP	Bla_chr	Klebsiella pneumoniae	strong	130	346626	984493	5465427	no	-	ST193	0	0	0	0	-	0	-	0	-	0	-	0	-	0	-	wzi327	KL63	K63	?-	Good	98.90%	KL63_11_wcsE,KL63_15_wcaI	O1/O2v2	O1	?-	Good	99.53%	O1/O2v2_08_gmlC	-	-	-	-	-	-	-	-	-	-	-	-	-	-	-	-	-	SHV-61	35Q	-	-	-	-	-	ST193	2	3	2	2	48	4	4	-	-	-	-	-	-	-	-	-	-	-	-	-	-	-	-	-	-	-	-	-	-	-	-	-	-	-	-	-	-	-	-	-	-	-	-	-	-	-	1
NK_H23_047	KLEBGAP	Bla_chr	Klebsiella pneumoniae	strong	126	261496	954391	5385492	no	-	ST147	0	0	5	8	-	0	-	0	-	0	-	0	-	0	-	wzi64	unknown (KL64)	unknown (K64)	?-		99.98%	KL64_07_wzx,KL64_08_wcoV,KL64_09,KL64_10_wzy,KL64_11_wcoU,KL64_12_wcoT,KL64_13_wcsF,KL64_16_wcaJ	O1/O2v1	O2a	none	Very high	98.64%		strA.v1*;strB.v1*	-	-	qnrB2.v1^	-	-	-	-	sul1;sul1;sul2	tet(D)	-	dfrA25	-	-	-	-	-	SHV-11.v1^	35Q	-	-	GyrA-83I;ParC-80I	-	-	ST147	3	4	6	1	7	4	38	-	-	-	-	-	-	-	-	-	-	-	-	-	-	-	-	-	-	-	-	-	-	-	-	-	-	-	-	-	-	-	-	-	-	-	-	-	-	-	1
NK_H23_045	KLEBGAP	Bla_chr	Klebsiella pneumoniae	strong	240	197256	413584	5476414	no	-	ST234	0	0	0	0	-	0	-	0	-	0	-	0	-	0	-	wzi114	unknown (KL30)	unknown (K30)	?-*		96.70%	KL30_08_wzx,KL30_10_wzy,KL30_14,KL30_15_wcuG,KL30_16_wcaJ	O1/O2v2	O1	none	Very high	99.53%		-	-	-	-	-	-	-	-	-	-	-	-	-	-	-	-	-	SHV-27	156D	-	-	-	-	-	ST234	2	1	2	1	7	1	24	-	-	-	-	-	-	-	-	-	-	-	-	-	-	-	-	-	-	-	-	-	-	-	-	-	-	-	-	-	-	-	-	-	-	-	-	-	-	-	1
NK_H23_042	KLEBGAP	Bla_chr	Klebsiella pneumoniae	strong	244	239088	697913	5496404	no	-	ST107	0	0	0	0	-	0	-	0	-	0	-	0	-	0	-	wzi74	unknown (KL103)	unknown (KL103)	?-*		96.47%	KL103_09,KL103_10,KL103_12_wzy,KL103_13_wcpL,KL103_14_wcuT	O1/O2v1	O1	?-	Good	97.74%	O1/O2v1_01_wzm	-	-	-	-	-	-	-	-	-	-	-	-	-	-	-	-	-	SHV-1^	-	-	-	-	-	-	ST107	2	1	2	17	27	1	39	-	-	-	-	-	-	-	-	-	130*	272	-	-	-	-	-	-	-	-	-	-	-	-	-	-	-	-	-	-	-	-	-	-	-	-	-	-	-	-	1
NK_H23_041	KLEBGAP	Bla_chr	Klebsiella pneumoniae	strong	195	195807	475706	5383814	no	-	ST3586	0	0	0	0	-	0	-	0	-	0	-	0	-	0	-	wzi173	unknown (KL107)	unknown (KL107)	?-+		86.15%	KL107_05_wzb,KL107_06_wzc,KL107_07_wbaP,KL107_08,KL107_09,KL107_10,KL107_11_gnd,KL107_12,KL107_13,KL107_14,KL107_15	unknown (O1/O2v2)	unknown (O2afg)	?-	Low	98.38%	O1/O2v2_01_wzm,O1/O2v2_06_wbbO,O1/O2v2_08_gmlC	-	-	-	-	-	-	-	-	-	-	-	-	-	-	-	-	-	SHV-11.v1^	35Q	-	-	-	-	-	ST3586	2	1	2	1	7	195	7	-	-	-	-	-	-	-	-	-	-	-	-	-	-	-	-	-	-	-	-	-	-	-	-	-	-	-	-	-	-	-	-	-	-	-	-	-	-	-	1
NK_H23_040	KLEBGAP	Bla_chr	Klebsiella pneumoniae	strong	262	65045	248010	5506624	no	-	ST1114	0	0	2	4	-	0	-	0	-	0	-	0	-	0	-	-	unknown (KL105)	unknown (KL105)	?-		99.36%	KL105_09,KL105_10_wcaN,KL105_11,KL105_12,KL105_13,KL105_15	O3b	O3b	none	Very high	99.26%		strA.v1;strB.v1	-	-	-	-	-	-	-	-	tet(B).v2*;tetR	-	-	-	-	-	-	-	SHV-11.v1^	35Q	-	-	-	-	-	ST1114	4	3	2	1	10	4	17	-	-	-	-	-	-	-	-	-	-	-	-	-	-	-	-	-	-	-	-	-	-	-	-	-	-	-	-	-	-	-	-	-	-	-	-	-	-	-	1
NK_H23_039	KLEBGAP	Bla_chr	Klebsiella pneumoniae	strong	121	250282	432845	5205895	no	-	ST37	0	0	0	0	-	0	-	0	-	0	-	0	-	0	-	wzi50	unknown (KL15)	unknown (K15)	?-		99.76%	KL15_08_wceN,KL15_09_wceM,KL15_10_wcsR,KL15_11_wcaN,KL15_12_wzy,KL15_13_wckI	O4	O4	?-	Good	99.69%	O4_03_hypothetical	-	-	-	-	-	-	-	-	-	-	-	-	-	-	-	-	-	SHV-11.v1^	35Q	-	-	-	-	fosA7*?-0%	ST37	2	9	2	1	13	1	16	-	-	-	-	-	-	-	-	-	-	-	-	-	-	-	-	-	-	-	-	-	-	-	-	-	-	-	-	-	-	-	-	-	-	-	-	-	-	-	1
NK_H23_036	KLEBGAP	Bla_chr	Klebsiella pneumoniae	strong	262	132948	435581	5674309	no	-	ST252	0	0	0	0	-	0	-	0	-	0	-	0	-	0	-	wzi81	unknown (KL81)	unknown (K81)	?-		99.97%	KL81_06_wzc,KL81_08_wcaA,KL81_09_wzy,KL81_10_wclJ,KL81_11_wcuM,KL81_12_wcqM,KL81_13_wcmZ,KL81_14_wzx	O1/O2v2	O1	?-	Good	98.45%	O1/O2v2_08_gmlC	-	-	-	-	-	-	-	-	-	-	-	-	-	-	-	-	-	SHV-1^	-	-	-	-	-	fosA7*?-0%	ST252	2	5	1	1	9	1	6	-	-	-	-	-	-	-	-	-	-	-	-	-	-	-	-	-	-	-	-	-	-	-	-	-	-	-	-	-	-	-	-	-	-	-	-	-	-	-	1
NK_H23_031	KLEBGAP	Bla_chr	Klebsiella pneumoniae	strong	208	276694	1043066	5485010	no	-	ST107	0	0	0	0	-	0	-	0	-	0	-	0	-	0	-	wzi74	unknown (KL103)	unknown (KL103)	?-*		96.58%	KL103_09,KL103_10,KL103_12_wzy,KL103_14_wcuT,KL103_15_wzx	O1/O2v1	O1	none	Very high	97.72%		-	-	-	-	-	-	-	-	-	-	-	-	-	-	-	-	-	SHV-1^	-	-	-	-	-	-	ST107	2	1	2	17	27	1	39	-	-	-	-	-	-	-	-	-	130*	272	-	-	-	-	-	-	-	-	-	-	-	-	-	-	-	-	-	-	-	-	-	-	-	-	-	-	-	-	1
NK_H23_030	KLEBGAP	Bla_chr	Klebsiella pneumoniae	strong	223	239085	849678	5355538	no	-	ST107	0	0	0	0	-	0	-	0	-	0	-	0	-	0	-	wzi74	unknown (KL103)	unknown (KL103)	?-*		96.65%	KL103_12_wzy,KL103_13_wcpL,KL103_14_wcuT,KL103_15_wzx	O1/O2v1	O1	none	Very high	97.73%		-	-	-	-	-	-	-	-	-	-	-	-	-	-	-	-	-	SHV-1^	-	-	-	-	-	-	ST107	2	1	2	17	27	1	39	-	-	-	-	-	-	-	-	-	130*	272	-	-	-	-	-	-	-	-	-	-	-	-	-	-	-	-	-	-	-	-	-	-	-	-	-	-	-	-	1
NK_H23_029	KLEBGAP	Bla_chr	Klebsiella pneumoniae	strong	195	227349	786834	5658882	no	-	ST20	0	0	0	0	-	0	-	0	-	0	-	0	-	0	-	wzi84	unknown (KL28)	unknown (K28)	?-		98.97%	KL28_02_cpsACP,KL28_07_wckC,KL28_08_wcuC,KL28_09_wckD,KL28_10_wzy,KL28_11_wclS,KL28_12_wcuE,KL28_13_wzx	O1/O2v2	O1	?-	Good	98.39%	O1/O2v2_07_kfoC	-	-	-	-	-	-	-	-	-	-	-	-	-	-	-	-	-	SHV-187	-	-	-	-	-	-	ST20	2	3	1	1	4	4	4	-	-	-	-	-	-	-	-	-	-	-	-	-	-	-	-	-	-	-	-	-	-	-	-	-	-	-	-	-	-	-	-	-	-	-	-	-	-	-	1
NK_H23_027	KLEBGAP	Bla_chr	Klebsiella pneumoniae	strong	185	299276	1044725	5408905	no	-	ST107	0	0	0	0	-	0	-	0	-	0	-	0	-	0	-	wzi74	KL103	unknown (KL103)	?-*	Good	96.71%	KL103_12_wzy	O1/O2v1	O1	none	Very high	97.73%		-	-	-	-	-	-	-	-	-	-	-	-	-	-	-	-	-	SHV-1^	-	-	-	-	-	-	ST107	2	1	2	17	27	1	39	-	-	-	-	-	-	-	-	-	130*	272	-	-	-	-	-	-	-	-	-	-	-	-	-	-	-	-	-	-	-	-	-	-	-	-	-	-	-	-	1
NK_H23_026	KLEBGAP	Bla_chr	Klebsiella pneumoniae	strong	183	239627	826729	5492080	no	-	ST107	0	0	0	0	-	0	-	0	-	0	-	0	-	0	-	wzi74	KL103	unknown (KL103)	?*	Good	96.71%		O1/O2v1	O1	none	Very high	97.73%		-	-	-	-	-	-	-	-	-	-	-	-	-	-	-	-	-	SHV-1^	-	-	-	-	-	-	ST107	2	1	2	17	27	1	39	-	-	-	-	-	-	-	-	-	130*	272	-	-	-	-	-	-	-	-	-	-	-	-	-	-	-	-	-	-	-	-	-	-	-	-	-	-	-	-	1
NK_H23_025	KLEBGAP	Bla_chr	Klebsiella pneumoniae	strong	335	122072	309063	5511411	no	-	ST4275	1	0	0	0	ybt unknown	0	-	0	-	0	-	0	-	0	-	wzi7	unknown (KL7)	unknown (K7)	?-		98.45%	KL7_08_wckC,KL7_09_wcuC,KL7_10_wzy,KL7_12_wclS	O1/O2v1	O2a	-	High	98.78%	O1/O2v1_06_wbbO	-	-	-	-	-	-	-	-	-	-	-	-	-	-	-	-	-	SHV-108^	35Q	-	-	-	-	-	ST4275	2	190	2	3	10	1	36	5	143	207	172	1	105*-77%	501	141	33	55	200	-	-	-	-	-	-	-	-	-	-	-	-	-	-	-	-	-	-	-	-	-	-	-	-	-	-	-	-	1
NK_H23_024	KLEBGAP	Bla_chr	Klebsiella pneumoniae	strong	386	115482	354292	5241494	no	-	ST1426	0	0	0	0	-	0	-	0	-	0	-	0	-	0	-	wzi177	KL20	K20	?-+	Good	98.47%	KL20_09,KL20_16_manC,KL20_17_manB	O3/O3a	O3/O3a	?-*	Good	95.65%	O3/O3a_01_manC,O3/O3a_02_manB	-	-	-	-	-	-	-	-	-	-	-	-	-	-	-	-	-	SHV-11.v1^	35Q	-	-	-	-	-	ST1426	3	5	1	1	12	4	46	-	-	-	-	-	-	-	-	-	-	-	-	-	-	-	-	-	-	-	-	-	-	-	-	-	-	-	-	-	-	-	-	-	-	-	-	-	-	-	1
NK_H23_020	KLEBGAP	Bla_chr	Klebsiella pneumoniae	strong	143	270622	796960	5510293	no	-	ST391	1	0	2	3	ybt 14; ICEKp5	526	-	0	-	0	-	0	-	0	-	wzi554	KL30	K30	?-*	Good	96.44%	KL30_12_wckO	O1/O2v2	O1	none	Very high	99.47%		strA.v1^;strB.v1	-	-	-	-	-	-	-	sul2*	-	-	-	-	-	-	-	-	SHV-11.v1^	35Q	-	-	-	-	-	ST391	10	5	1	4	6	4	4	6	4	186	167	1	257	250	2	65	4	2	-	-	-	-	-	-	-	-	-	-	-	-	-	-	-	-	-	-	-	-	-	-	-	-	-	-	-	-	1
NK_H23_018	KLEBGAP	Bla_chr	Klebsiella pneumoniae	strong	456	160974	514812	5447486	no	-	ST107	0	0	0	0	-	0	-	0	-	0	-	0	-	0	-	wzi74	KL103	unknown (KL103)	?-*	Good	96.70%	KL103_09,KL103_12_wzy,KL103_13_wcpL	O1/O2v1	O1	none	Very high	97.73%		-	-	-	-	-	-	-	-	-	-	-	-	-	-	-	-	-	SHV-1^	-	-	-	-	-	-	ST107	2	1	2	17	27	1	39	-	-	-	-	-	-	-	-	-	130*	272	-	-	-	-	-	-	-	-	-	-	-	-	-	-	-	-	-	-	-	-	-	-	-	-	-	-	-	-	1
NK_H23_017	KLEBGAP	Bla_chr	Klebsiella pneumoniae	strong	477	131118	287625	5448760	no	-	ST107	0	0	0	0	-	0	-	0	-	0	-	0	-	0	-	wzi74	unknown (KL103)	unknown (KL103)	?-*		96.67%	KL103_09,KL103_12_wzy,KL103_14_wcuT,KL103_15_wzx	O1/O2v1	O1	none	Very high	97.73%		-	-	-	-	-	-	-	-	-	-	-	-	-	-	-	-	-	SHV-1^	-	-	-	-	-	-	ST107	2	1	2	17	27	1	39	-	-	-	-	-	-	-	-	-	130*	272	-	-	-	-	-	-	-	-	-	-	-	-	-	-	-	-	-	-	-	-	-	-	-	-	-	-	-	-	1
NK_H23_015	KLEBGAP	Bla_chr	Klebsiella pneumoniae	strong	111	307318	1069070	5558866	no	-	ST23	5	0	0	0	ybt 1; ICEKp10 (truncated)	47-2LV	clb 2	77	iuc 1	1	iro 1	2	rmp 1; KpVP-1 (truncated)	27	rmpA2_5-54%	wzi1	KL1	K1	none	Very high	99.99%		O1/O2v2	O1	none	Very high	99.11%		-	-	-	-	-	-	-	-	-	-	-	-	-	-	-	-	-	SHV-11.v1^	35Q	-	-	-	-	-	ST23	2	1	1	1	9	4	12	2	2	189	2	2	6*-85%	6	2	2	2	2	2	69	2	2	2	2	2	3	2	2	2	2	2	2	2	1	1	1	1	1	1	4	1	1	4-47%	2	2	-	1
NK_H23_013	KLEBGAP	Bla_chr	Klebsiella pneumoniae	strong	361	136753	460843	5335474	no	-	ST147	0	0	8	9	-	0	-	0	-	0	-	0	-	0	-	wzi64	unknown (KL64)	unknown (K64)	?-		99.95%	KL64_08_wcoV,KL64_09,KL64_11_wcoU,KL64_12_wcoT,KL64_13_wcsF	O1/O2v1	O2a	none	Very high	98.63%		aac(6')-Ib-cr.v2;aadA16*	mcr-8.1	-	-	-	-	catII.2*	arr-3	sul1;sul2	tet(D)	-	dfrA27	-	-	-	-	-	SHV-11.v1^	35Q	-	-	GyrA-83I;ParC-80I	strB.v1?-0%	aph(3'')-Ib?-41%;strA.v1?-0%	ST147	3	4	6	1	7	4	38	-	-	-	-	-	-	-	-	-	-	-	-	-	-	-	-	-	-	-	-	-	-	-	-	-	-	-	-	-	-	-	-	-	-	-	-	-	-	-	1
NK_H23_012	KLEBGAP	Bla_chr	Klebsiella pneumoniae	strong	179	243018	466678	5306429	no	-	ST37	0	0	2	2	-	0	-	0	-	0	-	0	-	0	-	wzi50	unknown (KL15)	unknown (K15)	?-		99.69%	KL15_08_wceN,KL15_09_wceM,KL15_10_wcsR,KL15_11_wcaN,KL15_12_wzy,KL15_13_wckI,KL15_14_wzx	O4	O4	-	High	99.70%	O4_06_glycosyltransferase	aph3-Ia.v1*?	-	-	-	-	-	-	-	-	-	-	dfrA14.v2*	-	-	-	-	-	SHV-11.v1^	35Q	-	-	-	sul1?-0%	-	ST37	2	9	2	1	13	1	16	-	-	-	-	-	-	-	-	-	-	-	-	-	-	-	-	-	-	-	-	-	-	-	-	-	-	-	-	-	-	-	-	-	-	-	-	-	-	-	1
NK_H23_009	KLEBGAP	Bla_chr	Klebsiella pneumoniae	strong	385	139110	440093	5503607	no	-	ST25	1	0	4	5	ybt 6; ICEKp5 (truncated)	63-1LV	-	0	-	0	-	0	-	0	-	wzi72	unknown (KL2)	unknown (K2)	?-		98.39%	KL2_02_cpsACP,KL2_06_wzc,KL2_09,KL2_10,KL2_13	O1/O2v2	O1	none	Very high	99.20%		strA.v1^;strB.v1	-	-	-	-	-	-	-	sul2	tet(D)	-	dfrA14.v2*	-	-	-	-	-	SHV-11.v1^	35Q	-	-	-	TEM-104?-84%	-	ST25	2	1	1	1	10	4	13	22	22	6	24	16	53*-73%	51	9	17	5	30	-	-	-	-	-	-	-	-	-	-	-	-	-	-	-	-	-	-	-	-	-	-	-	-	-	-	-	-	1
NK_H23_008	KLEBGAP	Bla_chr	Klebsiella pneumoniae	strong	314	119697	323724	5770361	no	-	ST253	0	0	0	0	-	0	-	0	-	0	-	0	-	0	-	wzi236	unknown (KL10)	unknown (K10)	?-		99.98%	KL10_09_wclP,KL10_10_wzx,KL10_12_wcaN,KL10_15_wcsO	O1/O2v2	O1	?*	Good	96.45%		-	-	-	-	-	-	-	-	-	-	-	-	-	-	-	-	-	SHV-36	35Q	-	-	-	-	-	ST253	2	1	1	1	9	1	13	-	-	-	-	-	-	-	-	-	-	-	-	-	-	-	-	-	-	-	-	-	-	-	-	-	-	-	-	-	-	-	-	-	-	-	-	-	-	-	1
NK_H23_007	KLEBGAP	Bla_chr	Klebsiella pneumoniae	strong	274	146194	323307	5407621	no	-	ST14	0	0	1	2	-	0	-	0	-	0	-	0	-	0	-	wzi2	unknown (KL2)	unknown (K2)	?-		99.72%	KL2_07,KL2_09,KL2_10,KL2_11_wzx,KL2_14_wcaJ	O1/O2v1	O1	none	Very high	99.97%		strA.v1;strB.v1	-	-	-	-	-	-	-	-	-	-	-	-	-	-	-	-	SHV-28.v1^	-	-	-	-	-	-	ST14	1	6	1	1	1	1	1	-	-	-	-	-	-	-	-	-	-	-	-	-	-	-	-	-	-	-	-	-	-	-	-	-	-	-	-	-	-	-	-	-	-	-	-	-	-	-	1
NK_H23_005	KLEBGAP	Bla_chr	Klebsiella pneumoniae	strong	169	316563	723919	5334155	no	-	ST1540	0	0	0	0	-	0	-	0	-	0	-	0	-	0	-	wzi462	unknown (KL132)	unknown (KL132)	?-+*		99.51%	KL132_06_wzc,KL132_07_wzy,KL132_09_wcaO,KL132_10,KL132_11_wclT,KL132_17,KL132_18_wcuV,KL132_19_wzx,KL132_20_wcpG	O1/O2v1	O2a	-	High	98.80%	O1/O2v1_01_wzm	-	-	-	-	-	-	-	-	-	-	-	-	-	-	-	-	-	SHV-11.v1^	35Q	-	-	-	-	-	ST1540	2	1	1	6	10	1	62	-	-	-	-	-	-	-	-	-	-	-	-	-	-	-	-	-	-	-	-	-	-	-	-	-	-	-	-	-	-	-	-	-	-	-	-	-	-	-	1
NK_H23_004	KLEBGAP	Bla_chr	Klebsiella pneumoniae	strong	296	99229	400995	5361564	no	-	ST27	0	0	0	0	-	0	-	0	-	0	-	0	-	0	-	wzi81	KL81	K81	?-	Good	99.98%	KL81_11_wcuM	O1/O2v1	O2a	none	Very high	98.35%		-	-	-	-	-	-	-	-	-	-	-	-	-	-	-	-	-	SHV-40	35Q	-	-	-	-	-	ST27	2	1	11	1	9	10	23	-	-	-	-	-	-	-	-	-	-	-	-	-	-	-	-	-	-	-	-	-	-	-	-	-	-	-	-	-	-	-	-	-	-	-	-	-	-	-	1
NK_H23_003	KLEBGAP	Bla_chr	Klebsiella pneumoniae	strong	166	223564	908676	5251635	no	-	ST1540	0	0	0	0	-	0	-	0	-	0	-	0	-	0	-	-	unknown (KL127)	unknown (KL127)	?-		97.69%	KL127_06_wzc,KL127_07_wbaP,KL127_08_wctK,KL127_09_wzy,KL127_10,KL127_11,KL127_13,KL127_15_rmlB,KL127_17_rmlD	OL101	unknown (OL101)	?-	Good	92.08%	OL101_01_rfbB,OL101_03_rfbD,OL101_09_glycosylhydrolase	-	-	-	-	-	-	-	-	-	-	-	-	-	-	-	-	-	SHV-11.v1^	35Q	-	-	-	-	-	ST1540	2	1	1	6	10	1	62	-	-	-	-	-	-	-	-	-	-	-	-	-	-	-	-	-	-	-	-	-	-	-	-	-	-	-	-	-	-	-	-	-	-	-	-	-	-	-	1
NK_H23_002	KLEBGAP	Bla_chr	Klebsiella pneumoniae	strong	220	239098	904432	5409716	no	-	ST107	0	0	0	0	-	0	-	0	-	0	-	0	-	0	-	wzi74	unknown (KL103)	unknown (KL103)	?-*		96.62%	KL103_09,KL103_12_wzy,KL103_13_wcpL,KL103_15_wzx	O1/O2v1	O1	none	Very high	97.73%		-	-	-	-	-	-	-	-	-	-	-	-	-	-	-	-	-	SHV-1^	-	-	-	-	-	-	ST107	2	1	2	17	27	1	39	-	-	-	-	-	-	-	-	-	130*	272	-	-	-	-	-	-	-	-	-	-	-	-	-	-	-	-	-	-	-	-	-	-	-	-	-	-	-	-	1
NK_H23_001	KLEBGAP	Bla_chr	Klebsiella pneumoniae	strong	144	213642	509456	5148028	no	-	ST584	0	0	0	0	-	0	-	0	-	0	-	0	-	0	-	wzi96	unknown (KL38)	unknown (K38)	?-		99.87%	KL38_08_wzy,KL38_10_wcaN,KL38_11_wzx,KL38_12_wckS,KL38_13_wckR,KL38_14,KL38_15	O3b	O3b	none	Very high	99.18%		-	-	-	-	-	-	-	-	-	-	-	-	-	-	-	-	-	SHV-168^	146V	-	-	-	-	-	ST584	4	1	2	1	1	7	4	-	-	-	-	-	-	-	-	-	-	-	-	-	-	-	-	-	-	-	-	-	-	-	-	-	-	-	-	-	-	-	-	-	-	-	-	-	-	-	1
NK_H22_093	KLEBGAP	Bla_chr	Klebsiella pneumoniae	strong	194	202486	537167	5647887	no	-	ST45	1	0	0	0	ybt 10; ICEKp4	78	-	0	-	0	-	0	-	0	-	wzi149	unknown (KL62)	unknown (K62)	?-		99.86%	KL62_06_wzc,KL62_08,KL62_09,KL62_10,KL62_11_wzy,KL62_12,KL62_14,KL62_15_wzx	O1/O2v1	O2a	none	Very high	98.87%		-	-	-	-	-	-	-	-	-	-	-	-	-	-	-	-	-	SHV-1	-	-	-	-	-	-	ST45	2	1	1	6	7	1	12	3	12	4	11	3	21	18	3	10	16	2	-	-	-	-	-	-	-	-	-	-	-	-	-	-	-	-	-	-	-	-	-	-	-	-	-	-	-	-	1
NK_H22_091	KLEBGAP	Bla_chr	Klebsiella pneumoniae	strong	144	204912	437292	5296128	no	-	ST151	0	0	0	0	-	0	-	0	-	0	-	0	-	0	-	wzi2	unknown (KL30)	unknown (K30)	?-+		98.65%	KL30_06_wzc,KL30_07_wcuL,KL30_08_wzx,KL30_09_wcuD,KL30_10_wzy,KL30_11_wckP,KL30_12_wckO,KL30_13_wckN,KL30_14,KL30_15_wcuG,KL30_16_wcaJ	O1/O2v2	O2afg	?-	Good	99.19%	O1/O2v2_07_kfoC,O1/O2v2_09_gmlB	-	-	-	-	-	-	-	-	-	-	-	-	-	-	-	-	-	SHV-1^	-	-	-	-	-	-	ST151	4	1	32	1	7	4	10	-	-	-	-	-	-	-	-	-	-	-	-	-	-	-	-	-	-	-	-	-	-	-	-	-	-	-	-	-	-	-	-	-	-	-	-	-	-	-	1
NK_H22_089	KLEBGAP	Bla_chr	Klebsiella pneumoniae	strong	216	189795	514908	5429566	no	-	ST111	1	0	0	0	ybt 16; ICEKp?	550	-	0	-	0	-	0	-	0	-	wzi63	unknown (KL63)	unknown (K63)	?-		98.98%	KL63_05_wzb,KL63_06_wzc,KL63_07_wbaP,KL63_08_wcsD,KL63_09_wzx,KL63_10_wzy,KL63_11_wcsE,KL63_12_gmd,KL63_13_wcaG,KL63_14,KL63_15_wcaI,KL63_16,KL63_17_gnd	unknown (O1/O2v2)	unknown (O1)	?-	Low	99.25%	O1/O2v2_01_wzm,O1/O2v2_03_wbbM,O1/O2v2_08_gmlC	-	-	-	-	-	-	-	-	-	-	-	-	-	-	-	-	-	SHV-11.v1^	35Q	-	-	-	-	-	ST111	2	1	5	1	17	4	42	6	15	5	168	11	367	429	2	11	4	2	-	-	-	-	-	-	-	-	-	-	-	-	-	-	-	-	-	-	-	-	-	-	-	-	-	-	-	-	1
NK_H22_088	KLEBGAP	Bla_chr	Klebsiella pneumoniae	strong	185	444852	681424	5510200	no	-	ST4259	0	0	0	0	-	0	-	0	-	0	-	0	-	0	-	wzi7	KL7	K7	none	Very high	98.54%		O1/O2v2	O2afg	none	Very high	98.42%		-	-	-	-	-	-	-	-	-	-	-	-	-	-	-	-	-	SHV-11.v1^	35Q	-	-	-	-	-	ST4259	2	1	2	35	10	24	9	-	-	-	-	-	-	-	-	-	-	-	-	-	-	-	-	-	-	-	-	-	-	-	-	-	-	-	-	-	-	-	-	-	-	-	-	-	-	-	1
NK_H22_083	KLEBGAP	Bla_chr	Klebsiella pneumoniae	strong	153	239316	770574	5353154	no	-	ST515	0	0	0	0	-	0	-	0	-	0	-	0	-	0	-	wzi368	unknown (KL134)	unknown (KL134)	?-		99.87%	KL134_07_wzx,KL134_08,KL134_10_wzy,KL134_11,KL134_12,KL134_13	O3/O3a	O3/O3a	-	High	98.87%	O3/O3a_01_manC	-	-	-	-	-	-	-	-	-	-	-	-	-	-	-	-	-	SHV-11.v1^	35Q	-	-	-	-	fosA7*?-0%	ST515	2	1	1	1	1	1	4	-	-	-	-	-	-	-	-	-	-	-	-	-	-	-	-	-	-	-	-	-	-	-	-	-	-	-	-	-	-	-	-	-	-	-	-	-	-	-	1
NK_H22_080	KLEBGAP	Bla_inhR_acquired	Klebsiella pneumoniae	strong	326	101659	470902	5466256	no	-	ST788	1	0	1	1	ybt 4; plasmid	549	-	0	-	0	-	0	-	0	-	wzi26	unknown (KL46)	unknown (K46)	?-*		98.74%	KL46_08_wcuD,KL46_10_wcuC,KL46_11_wcuI,KL46_12_wcuF,KL46_13_wcuV,KL46_14_wclT,KL46_18_manC,KL46_19_manB	O3b	O3b	?-	Good	99.13%	O3b_01_manC,O3b_02_manB	-	-	-	-	-	-	-	-	-	-	-	-	-	SHV-52	-	-	-	-	35Q;69I	-	-	-	-	fosA7.5*?-0%	ST788	2	4	2	1	7	1	12	18	20	143	18	13	81	38	9	8	152	35	-	-	-	-	-	-	-	-	-	-	-	-	-	-	-	-	-	-	-	-	-	-	-	-	-	-	-	-	1
NK_H22_078	KLEBGAP	Bla_chr	Klebsiella pneumoniae	strong	218	269411	904309	5507495	no	-	ST107	0	0	0	0	-	0	-	0	-	0	-	0	-	0	-	wzi74	KL103	unknown (KL103)	?-*	Good	96.71%	KL103_14_wcuT	O1/O2v1	O1	none	Very high	97.73%		-	-	-	-	-	-	-	-	-	-	-	-	-	-	-	-	-	SHV-1^	-	-	-	-	-	-	ST107	2	1	2	17	27	1	39	-	-	-	-	-	-	-	-	-	130*	272	-	-	-	-	-	-	-	-	-	-	-	-	-	-	-	-	-	-	-	-	-	-	-	-	-	-	-	-	1
NK_H22_076	KLEBGAP	Bla_chr	Klebsiella pneumoniae	strong	206	185877	433362	5773214	no	-	ST37	0	0	0	0	-	0	-	0	-	0	-	0	-	0	-	wzi50	unknown (KL15)	unknown (K15)	?-		99.75%	KL15_09_wceM,KL15_10_wcsR,KL15_12_wzy,KL15_13_wckI,KL15_14_wzx	O4	O4	none	Very high	99.70%		-	-	-	-	-	-	-	-	-	-	-	-	-	-	-	-	-	SHV-11.v1^	35Q	-	-	-	-	fosA7*?-0%	ST37	2	9	2	1	13	1	16	-	-	-	-	-	-	-	-	-	-	-	-	-	-	-	-	-	-	-	-	-	-	-	-	-	-	-	-	-	-	-	-	-	-	-	-	-	-	-	1
NK_H22_075	KLEBGAP	Bla_chr	Klebsiella pneumoniae	strong	138	279231	610985	5470771	no	-	ST462	0	0	0	0	-	0	-	0	-	0	-	0	-	0	-	wzi335	unknown (KL9)	unknown (K9)	?-		99.39%	KL9_08,KL9_10,KL9_11,KL9_12	O1/O2v2	O2afg	?-	Good	98.42%	O1/O2v2_06_wbbO	-	-	-	-	-	-	-	-	-	-	-	-	-	-	-	-	-	SHV-11.v1^	35Q	-	-	-	-	-	ST462	2	1	1	6	1	4	12	-	-	-	-	-	-	-	-	-	-	-	-	-	-	-	-	-	-	-	-	-	-	-	-	-	-	-	-	-	-	-	-	-	-	-	-	-	-	-	1
NK_H22_074	KLEBGAP	Bla_chr	Klebsiella pneumoniae	strong	299	152948	427709	5595511	no	-	ST4339	0	0	0	0	-	0	-	0	-	0	-	0	-	0	-	wzi236	KL10	K10	?-	Good	99.56%	KL10_09_wclP,KL10_14_wzy	O1/O2v2	O1	?	Good	98.91%		-	-	-	-	-	-	-	-	-	-	-	-	-	-	-	-	-	SHV-1^	-	-	-	-	-	-	ST4339	4	1	7	1	9	1	9	-	-	-	-	-	-	-	-	-	-	-	-	-	-	-	-	-	-	-	-	-	-	-	-	-	-	-	-	-	-	-	-	-	-	-	-	-	-	-	1
NK_H22_070	KLEBGAP	Bla_chr	Klebsiella pneumoniae	strong	136	273507	411405	5285149	no	-	ST993	0	0	0	0	-	0	-	0	-	0	-	0	-	0	-	wzi227	KL60	K60	?-+	Good	99.63%	KL60_09_wcaO	O3b	O3b	none	Very high	99.32%		-	-	-	-	-	-	-	-	-	-	-	-	-	-	-	-	-	SHV-11.v1^	35Q	-	-	-	-	fosA7*?-0%	ST993	10	1	11	1	9	8	112	-	-	-	-	-	-	-	-	-	-	-	-	-	-	-	-	-	-	-	-	-	-	-	-	-	-	-	-	-	-	-	-	-	-	-	-	-	-	-	1
NK_H22_065	KLEBGAP	Bla_chr	Klebsiella pneumoniae	strong	110	259891	787879	5323581	no	-	ST4075	0	0	0	0	-	0	-	0	-	0	-	0	-	0	-	wzi150	KL183	unknown (KL183)	?-*	Good	93.33%	KL183_10,KL183_16_rmlA,KL183_18_rmlC	OL101	unknown (OL101)	?-*	Good	92.14%	OL101_02_rfbA,OL101_04_rfbC	-	-	-	-	-	-	-	-	-	-	-	-	-	-	-	-	-	SHV-11.v1^	35Q	-	-	-	-	-	ST4075	14	3	2	287	9	1	9	-	-	-	-	-	-	-	-	-	-	-	-	-	-	-	-	-	-	-	-	-	-	-	-	-	-	-	-	-	-	-	-	-	-	-	-	-	-	-	1
NK_H22_061	KLEBGAP	Bla_chr	Klebsiella pneumoniae	strong	116	259987	587907	5356440	no	-	ST35	1	0	0	0	ybt 8; ICEKp3	366	-	0	-	0	-	0	-	0	-	wzi37	unknown (KL22)	unknown (K22)	?-+		99.44%	KL22_07_wzy,KL22_08,KL22_09,KL22_10_wfeD,KL22_11_wzx,KL22_13,KL22_14,KL22_17	O1/O2v1	O1	none	Very high	98.10%		-	-	-	-	-	-	-	-	-	-	-	-	-	-	-	-	-	SHV-33	-	-	-	-	-	-	ST35	2	1	2	1	10	1	19	5	11	177	5	30	105	107	36	33	55	11	-	-	-	-	-	-	-	-	-	-	-	-	-	-	-	-	-	-	-	-	-	-	-	-	-	-	-	-	1
NK_H22_056	KLEBGAP	Bla_chr	Klebsiella pneumoniae	strong	100	327327	881642	5504112	no	-	ST4237	0	0	0	0	-	0	-	0	-	0	-	0	-	0	-	wzi177	unknown (KL114)	unknown (KL114)	?-		99.70%	KL114_09_wciP,KL114_10_wzx,KL114_11_wcqZ,KL114_12_wcuQ,KL114_13,KL114_15	O1/O2v2	O1	none	Very high	99.24%		-	-	-	-	-	-	-	-	-	-	-	-	-	-	-	-	-	SHV-11.v1^	35Q	-	-	-	-	-	ST4237	2	1	1	26	1	5	54	-	-	-	-	-	-	-	-	-	-	-	-	-	-	-	-	-	-	-	-	-	-	-	-	-	-	-	-	-	-	-	-	-	-	-	-	-	-	-	1
NK_H22_053	KLEBGAP	Bla_chr	Klebsiella pneumoniae	strong	181	158067	642627	5431277	no	-	ST251	0	0	0	0	-	0	-	0	-	0	-	0	-	0	-	wzi241	unknown (KL13)	unknown (K13)	?-		98.78%	KL13_06_wzc,KL13_08_wclX,KL13_09_wzy,KL13_11_wzx,KL13_13_wcoW,KL13_17_manC	O3b	O3b	?-	Good	99.22%	O3b_01_manC	-	-	-	-	-	-	-	-	-	-	-	-	-	-	-	-	-	SHV-1^	-	-	-	-	-	-	ST251	2	35	2	35	56	4	19	-	-	-	-	-	-	-	-	-	-	-	-	-	-	-	-	-	-	-	-	-	-	-	-	-	-	-	-	-	-	-	-	-	-	-	-	-	-	-	1
NK_H22_051	KLEBGAP	Bla_chr	Klebsiella pneumoniae	strong	274	82705	259685	5160969	no	-	ST359	0	0	0	0	-	0	-	0	-	0	-	0	-	0	-	wzi236	KL10	K10	?-	Good	99.53%	KL10_06_wzc,KL10_08_wclQ,KL10_12_wcaN	O1/O2v2	O1	?-	Good	99.39%	O1/O2v2_02_wzt,O1/O2v2_09_gmlB	-	-	-	-	-	-	-	-	-	-	-	-	-	-	-	-	-	SHV-1^	-	-	-	-	-	-	ST359	10	1	2	1	9	27	6	-	-	-	-	-	-	-	-	-	-	-	-	-	-	-	-	-	-	-	-	-	-	-	-	-	-	-	-	-	-	-	-	-	-	-	-	-	-	-	1
NK_H22_046	KLEBGAP	Bla_chr	Klebsiella pneumoniae	strong	252	170707	435580	5544491	no	-	ST252	0	0	0	0	-	0	-	0	-	0	-	0	-	0	-	wzi81	KL81	K81	none	Perfect	100.00%		O1/O2v2	O1	none	Very high	98.45%		-	-	-	-	-	-	-	-	-	-	-	-	-	-	-	-	-	SHV-1^	-	-	-	-	-	fosA7*?-0%	ST252	2	5	1	1	9	1	6	-	-	-	-	-	-	-	-	-	-	-	-	-	-	-	-	-	-	-	-	-	-	-	-	-	-	-	-	-	-	-	-	-	-	-	-	-	-	-	1
NK_H22_045	KLEBGAP	Bla_chr	Klebsiella pneumoniae	strong	124	372486	956497	5450341	no	-	ST380	4	0	0	0	ybt 9; ICEKp3	547	-	0	iuc 2	14	iro 2	3	rmp 2; KpVP-2	7	-	wzi2	unknown (KL2)	unknown (K2)	?-		99.75%	KL2_07,KL2_08,KL2_09,KL2_10	O1/O2v1	O1	none	Very high	99.95%		-	-	-	-	-	-	-	-	-	-	-	-	-	-	-	-	-	SHV-207	-	-	-	-	-	-	ST380	2	1	1	1	1	4	19	5	11	6	98	63	16	210	9	5	5	97	-	-	-	-	-	-	-	-	-	-	-	-	-	-	-	2	2	2	2	2	2	3	2	2	3	6	5	rmpA_91*-0%	1
NK_H22_044	KLEBGAP	Bla_chr	Klebsiella pneumoniae	strong	197	393341	1384768	5489011	no	-	ST20	0	0	0	0	-	0	-	0	-	0	-	0	-	0	-	wzi84	unknown (KL28)	unknown (K28)	?-		99.01%	KL28_06_wzc,KL28_07_wckC,KL28_08_wcuC,KL28_09_wckD,KL28_10_wzy,KL28_11_wclS,KL28_12_wcuE,KL28_13_wzx	O1/O2v2	O1	-	Good	98.38%	O1/O2v2_01_wzm	-	-	-	-	-	-	-	-	-	-	-	-	-	-	-	-	-	SHV-187	-	-	-	-	-	-	ST20	2	3	1	1	4	4	4	-	-	-	-	-	-	-	-	-	-	-	-	-	-	-	-	-	-	-	-	-	-	-	-	-	-	-	-	-	-	-	-	-	-	-	-	-	-	-	1
NK_H22_041	KLEBGAP	Bla_chr	Klebsiella pneumoniae	strong	131	378571	806189	5457329	no	-	ST3370	1	0	0	0	ybt 24; ICEKp16	514	-	0	-	0	-	0	-	0	-	wzi11	KL11	K11	?-*	Good	92.41%	KL11_08_wzy,KL11_09_wcuP	O3/O3a	O3/O3a	*	Very high	95.48%		-	-	-	-	-	-	-	-	-	-	-	-	-	-	-	-	-	SHV-108^	35Q	-	-	-	-	-	ST3370	2	1	2	14	9	187	5	68	74	79	85	53	460	215	58	82	100	105	-	-	-	-	-	-	-	-	-	-	-	-	-	-	-	-	-	-	-	-	-	-	-	-	-	-	-	-	1
NK_H22_040	KLEBGAP	Bla_chr	Klebsiella pneumoniae	strong	291	203695	350873	5403657	no	-	ST107	0	0	0	0	-	0	-	0	-	0	-	0	-	0	-	wzi74	unknown (KL103)	unknown (KL103)	?-*		96.33%	KL103_07_wbaP,KL103_09,KL103_10,KL103_11_wcaN,KL103_12_wzy,KL103_13_wcpL,KL103_14_wcuT,KL103_15_wzx	O1/O2v1	O2a	?-	Good	97.67%	O1/O2v1_03_wbbM	-	-	-	-	-	-	-	-	-	-	-	-	-	-	-	-	-	SHV-1^	-	-	-	-	-	-	ST107	2	1	2	17	27	1	39	-	-	-	-	-	-	-	-	-	130*	272*-6%	-	-	-	-	-	-	-	-	-	-	-	-	-	-	-	-	-	-	-	-	-	-	-	-	-	-	-	-	1
NK_H22_038	KLEBGAP	Bla_chr	Klebsiella pneumoniae	strong	132	304015	581584	5510382	no	-	ST1373	0	0	0	0	-	0	-	0	-	0	-	0	-	0	-	wzi96	KL38	K38	?	Good	99.94%		O3b	O3b	none	Very high	99.20%		-	-	-	-	-	-	-	-	-	-	-	-	-	-	-	-	-	SHV-11.v1^	35Q	-	-	-	-	-	ST1373	2	1	1	1	1	4	4	-	-	-	-	-	-	-	-	-	-	-	-	-	-	-	-	-	-	-	-	-	-	-	-	-	-	-	-	-	-	-	-	-	-	-	-	-	-	-	1
NK_H22_037	KLEBGAP	Bla_chr	Klebsiella pneumoniae	strong	270	150502	395775	5757045	no	-	ST54	1	0	0	0	ybt 9; ICEKp3	546	-	0	-	0	-	0	-	0	-	wzi14	KL14	K14	?-	Good	99.98%	KL14_13,KL14_15	O3b	O3b	?	Good	99.28%		-	-	-	-	-	-	-	-	-	-	-	-	-	-	-	-	-	SHV-11.v1^	35Q	-	-	-	-	-	ST54	2	1	1	13	16	15	4	5	11	6	171	1	494	603	9	5	5	11	-	-	-	-	-	-	-	-	-	-	-	-	-	-	-	-	-	-	-	-	-	-	-	-	-	-	-	-	1
NK_H22_036	KLEBGAP	Bla_chr	Klebsiella pneumoniae	strong	215	288149	967285	5420188	no	-	ST107	0	0	0	0	-	0	-	0	-	0	-	0	-	0	-	wzi74	KL103	unknown (KL103)	?-*	Good	96.70%	KL103_12_wzy,KL103_14_wcuT	O1/O2v1	O1	none	Very high	97.73%		-	-	-	-	-	-	-	-	-	-	-	-	-	-	-	-	-	SHV-1^	-	-	-	-	-	-	ST107	2	1	2	17	27	1	39	-	-	-	-	-	-	-	-	-	130*	272	-	-	-	-	-	-	-	-	-	-	-	-	-	-	-	-	-	-	-	-	-	-	-	-	-	-	-	-	1
NK_H22_033	KLEBGAP	Bla_chr	Klebsiella pneumoniae	strong	123	522010	1368536	5417228	no	-	ST20	0	0	0	0	-	0	-	0	-	0	-	0	-	0	-	wzi84	KL28	K28	none	Very high	99.17%		O1/O2v2	O1	none	Very high	98.36%		-	-	-	-	-	-	-	-	-	-	-	-	-	-	-	-	-	SHV-187	-	-	-	-	-	-	ST20	2	3	1	1	4	4	4	-	-	-	-	-	-	-	-	-	-	-	-	-	-	-	-	-	-	-	-	-	-	-	-	-	-	-	-	-	-	-	-	-	-	-	-	-	-	-	1
NK_H22_031	KLEBGAP	Bla_chr	Klebsiella pneumoniae	strong	172	252375	539482	5535061	no	-	ST45	1	0	0	0	ybt 10; ICEKp4	78	-	0	-	0	-	0	-	0	-	wzi101	KL24	K24	?-	Good	98.99%	KL24_09_wcuV,KL24_11_wcaJ	O1/O2v1	O2a	none	Very high	98.76%		-	-	-	-	-	-	-	-	-	-	-	-	-	-	-	-	-	SHV-1	-	-	-	-	-	-	ST45	2	1	1	6	7	1	12	3	12	4	11	3	21	18	3	10	16	2	-	-	-	-	-	-	-	-	-	-	-	-	-	-	-	-	-	-	-	-	-	-	-	-	-	-	-	-	1
NK_H22_030	KLEBGAP	Bla_chr	Klebsiella pneumoniae	strong	90	255186	615344	5419032	no	-	ST1015	0	0	0	0	-	0	-	0	-	0	-	0	-	0	-	wzi349	KL17	K17	none	Very high	98.77%		O1/O2v2	O2afg	none	Very high	98.82%		-	-	-	-	-	-	-	-	-	-	-	-	-	-	-	-	-	SHV-27	156D	-	-	-	fosA7*-15%	-	ST1015	10	1	11	1	4	8	43	-	-	-	-	-	-	-	-	-	-	-	-	-	-	-	-	-	-	-	-	-	-	-	-	-	-	-	-	-	-	-	-	-	-	-	-	-	-	-	1
NK_H22_029	KLEBGAP	Bla_chr	Klebsiella pneumoniae	strong	136	337395	742876	5376108	no	-	ST4332	1	0	0	0	ybt 4; plasmid	545	-	0	-	0	-	0	-	0	-	wzi202	KL127	unknown (KL127)	none	Very high	99.95%		OL101	unknown (OL101)	*	High	95.00%		-	-	-	-	-	-	-	-	-	-	-	-	-	-	-	-	-	SHV-1^	-	-	-	-	-	-	ST4332	4	1	1	36	12	1	38	18	27	30	18	44	451	154	9	8	26	35	-	-	-	-	-	-	-	-	-	-	-	-	-	-	-	-	-	-	-	-	-	-	-	-	-	-	-	-	1
NK_H22_028	KLEBGAP	Bla_chr	Klebsiella pneumoniae	strong	156	389717	758340	5712408	no	-	ST20	0	0	0	0	-	0	-	0	-	0	-	0	-	0	-	wzi84	KL28	K28	none	Very high	99.17%		O1/O2v2	O2afg	none	Very high	98.39%		-	-	-	-	-	-	-	-	-	-	-	-	-	-	-	-	-	SHV-187	-	-	-	-	-	-	ST20	2	3	1	1	4	4	4	-	-	-	-	-	-	-	-	-	-	-	-	-	-	-	-	-	-	-	-	-	-	-	-	-	-	-	-	-	-	-	-	-	-	-	-	-	-	-	1
NK_H21_078	KLEBGAP	Bla_chr	Klebsiella pneumoniae	strong	443	123252	310358	5483284	no	-	ST20	0	0	0	0	-	0	-	0	-	0	-	0	-	0	-	wzi84	KL28	K28	none	Very high	99.17%		O1/O2v2	O1	none	Very high	98.38%		-	-	-	-	-	-	-	-	-	-	-	-	-	-	-	-	-	SHV-187	-	-	-	-	-	-	ST20	2	3	1	1	4	4	4	-	-	-	-	-	-	-	-	-	-	-	-	-	-	-	-	-	-	-	-	-	-	-	-	-	-	-	-	-	-	-	-	-	-	-	-	-	-	-	1
NK_H21_077	KLEBGAP	Bla_chr	Klebsiella pneumoniae	strong	118	373901	913197	5246385	no	-	ST441	0	0	0	0	-	0	-	0	-	0	-	0	-	0	-	wzi396	KL174	unknown (KL174)	?	Good	99.95%		O1/O2v2	O2afg	none	Very high	96.48%		-	-	-	-	-	-	-	-	-	-	-	-	-	-	-	-	-	SHV-168^	146V	-	-	-	-	-	ST441	4	1	2	1	1	7	23	-	-	-	-	-	-	-	-	-	-	-	-	-	-	-	-	-	-	-	-	-	-	-	-	-	-	-	-	-	-	-	-	-	-	-	-	-	-	-	1
NK_H21_072	KLEBGAP	Bla_chr	Klebsiella pneumoniae	strong	485	111483	343456	5406694	no	-	ST37	0	0	0	0	-	0	-	0	-	0	-	0	-	0	-	wzi14	KL14	K14	?	Good	99.82%		O3b	O3b	?	Good	99.16%		-	-	-	-	-	-	-	-	-	-	-	-	-	-	-	-	-	SHV-11.v1^	35Q	-	-	-	-	-	ST37	2	9	2	1	13	1	16	-	-	-	-	-	-	-	-	-	-	-	-	-	-	-	-	-	-	-	-	-	-	-	-	-	-	-	-	-	-	-	-	-	-	-	-	-	-	-	1
NK_H21_070	KLEBGAP	Bla_chr	Klebsiella pneumoniae	strong	189	316808	466424	5441120	no	-	ST37	1	0	0	0	ybt 15; ICEKp11	542	-	0	-	0	-	0	-	0	-	wzi96	KL38	K38	?-	Good	99.63%	KL38_15	O3b	O3b	none	Very high	99.30%		-	-	-	-	-	-	-	-	-	-	-	-	-	-	-	-	-	SHV-11.v1^	35Q	-	-	-	-	-	ST37	2	9	2	1	13	1	16	6	15	22	4	1	37	593	14	1	4	17	-	-	-	-	-	-	-	-	-	-	-	-	-	-	-	-	-	-	-	-	-	-	-	-	-	-	-	-	1
NK_H21_065	KLEBGAP	Bla_chr	Klebsiella pneumoniae	strong	409	119796	322844	5519038	no	-	ST45	1	0	0	0	ybt 10; ICEKp4	78	-	0	-	0	-	0	-	0	-	wzi101	KL24	K24	?-	Good	99.01%	KL24_08_wcuC	O1/O2v1	O2a	none	Very high	98.76%		-	-	-	-	-	-	-	-	-	-	-	-	-	-	-	-	-	SHV-1	-	-	-	-	-	-	ST45	2	1	1	6	7	1	12	3	12	4	11	3	21	18	3	10	16	2	-	-	-	-	-	-	-	-	-	-	-	-	-	-	-	-	-	-	-	-	-	-	-	-	-	-	-	-	1
NK_H21_059	KLEBGAP	Bla_chr	Klebsiella pneumoniae	strong	368	157254	388165	5445751	no	-	ST189	0	0	2	2	-	0	-	0	-	0	-	0	-	0	-	wzi99	KL128	unknown (KL128)	?-	Good	100.00%	KL128_14_wzx	O3b	O3b	none	Very high	99.43%		aadA^	-	-	-	-	-	-	-	sul1	-	-	-	-	-	-	-	-	SHV-80	146T;35Q	-	-	-	-	-	ST189	2	3	41	1	17	4	46	-	-	-	-	-	-	-	-	-	-	-	-	-	-	-	-	-	-	-	-	-	-	-	-	-	-	-	-	-	-	-	-	-	-	-	-	-	-	-	1
NK_H21_055	KLEBGAP	Bla_chr	Klebsiella pneumoniae	strong	106	428635	740682	5165982	no	-	ST37	1	0	0	0	ybt 10; ICEKp4	388	-	0	-	0	-	0	-	0	-	wzi14	KL14	K14	?-	Good	99.94%	KL14_19_manC,KL14_20_manB	O3b	O3b	?-	Good	99.17%	O3b_01_manC,O3b_02_manB	-	-	-	-	-	-	-	-	-	-	-	-	-	-	-	-	-	SHV-11.v1^	35Q	-	-	-	-	-	ST37	2	9	2	1	13	1	16	3	12	4	3	3	85	85	3	10	42	101	-	-	-	-	-	-	-	-	-	-	-	-	-	-	-	-	-	-	-	-	-	-	-	-	-	-	-	-	1
NK_H21_054	KLEBGAP	Bla_chr	Klebsiella pneumoniae	strong	173	158954	438938	5407318	no	-	ST10	0	0	0	0	-	0	-	0	-	0	-	0	-	0	-	wzi173	KL102	unknown (KL102)	?-	Good	99.28%	KL102_13	O1/O2v1	O1	none	Very high	98.54%		-	-	-	-	-	-	-	-	-	-	-	-	-	-	-	-	-	SHV-1^	-	-	-	-	-	-	ST10	4	1	7	1	9	1	12	-	-	-	-	-	-	-	-	-	-	-	-	-	-	-	-	-	-	-	-	-	-	-	-	-	-	-	-	-	-	-	-	-	-	-	-	-	-	-	1
NK_H21_048	KLEBGAP	Bla_chr	Klebsiella pneumoniae	strong	144	334549	819978	5322911	no	-	ST107	0	0	0	0	-	0	-	0	-	0	-	0	-	0	-	wzi74	KL103	unknown (KL103)	*	Very high	96.71%		O1/O2v1	O1	?	Good	97.73%		-	-	-	-	-	-	-	-	-	-	-	-	-	-	-	-	-	SHV-1^	-	-	-	-	-	-	ST107	2	1	2	17	27	1	39	-	-	-	-	-	-	-	-	-	130*	272	-	-	-	-	-	-	-	-	-	-	-	-	-	-	-	-	-	-	-	-	-	-	-	-	-	-	-	-	1
NK_H21_033	KLEBGAP	Bla_chr	Klebsiella pneumoniae	strong	261	154204	500561	5663594	no	-	ST26	0	0	0	0	-	0	-	0	-	0	-	0	-	0	-	wzi236	unknown (KL10)	unknown (K10)	?-		99.54%	KL10_08_wclQ,KL10_09_wclP,KL10_10_wzx,KL10_12_wcaN,KL10_14_wzy	O1/O2v2	O1	-	High	99.41%	O1/O2v2_01_wzm	-	-	-	-	-	-	-	-	-	-	-	-	-	-	-	-	-	SHV-36	35Q	-	-	-	-	-	ST26	2	1	1	1	9	1	18	-	-	-	-	-	-	-	-	-	-	-	-	-	-	-	-	-	-	-	-	-	-	-	-	-	-	-	-	-	-	-	-	-	-	-	-	-	-	-	1
NK_H21_032	KLEBGAP	Bla_chr	Klebsiella pneumoniae	strong	89	458575	1185445	5079106	no	-	ST4291	0	0	0	0	-	0	-	0	-	0	-	0	-	0	-	wzi173	unknown (KL102)	unknown (KL102)	?-		99.11%	KL102_08_wzy,KL102_09,KL102_11,KL102_13,KL102_14	O1/O2v2	O2afg	?	Good	98.44%		-	-	-	-	-	-	-	-	-	-	-	-	-	-	-	-	-	SHV-11.v1^	35Q	-	-	-	-	-	ST4291	2	5	1	1	4	4	4	-	-	-	-	-	-	-	-	-	-	-	-	-	-	-	-	-	-	-	-	-	-	-	-	-	-	-	-	-	-	-	-	-	-	-	-	-	-	-	1
NK_H21_031	KLEBGAP	Bla_chr	Klebsiella pneumoniae	strong	261	196300	625644	5641563	no	-	ST26	0	0	0	0	-	0	-	0	-	0	-	0	-	0	-	wzi236	unknown (KL10)	unknown (K10)	?-		99.54%	KL10_06_wzc,KL10_09_wclP,KL10_12_wcaN,KL10_14_wzy,KL10_15_wcsO	O1/O2v2	O1	none	Very high	99.41%		-	-	-	-	-	-	-	-	-	-	-	-	-	-	-	-	-	SHV-36	35Q	-	-	-	-	-	ST26	2	1	1	1	9	1	18	-	-	-	-	-	-	-	-	-	-	-	-	-	-	-	-	-	-	-	-	-	-	-	-	-	-	-	-	-	-	-	-	-	-	-	-	-	-	-	1
NK_H21_026	KLEBGAP	Bla_chr	Klebsiella pneumoniae	strong	100	200824	361690	5360914	no	-	ST12	0	0	0	0	-	0	-	0	-	0	-	0	-	0	-	-	unknown (KL35)	unknown (K35)	?-		98.70%	KL35_07_wzy,KL35_08_wcuC,KL35_09_wckM,KL35_10_wckL,KL35_11_wcuQ,KL35_12_wzx,KL35_16_wclK,KL35_18_manC	O3/O3a	O3/O3a	?-*	Good	95.84%	O3/O3a_01_manC,O3/O3a_08_wbdC	-	-	-	-	-	-	-	-	-	-	-	-	-	-	-	-	-	SHV-11.v1^	35Q	-	-	-	-	fosA7*?-0%	ST12	6	3	1	1	12	1	4	-	-	-	-	-	-	-	-	-	-	-	-	-	-	-	-	-	-	-	-	-	-	-	-	-	-	-	-	-	-	-	-	-	-	-	-	-	-	-	1
NK_H21_024	KLEBGAP	Bla_chr	Klebsiella pneumoniae	strong	165	212149	552307	5541106	no	-	ST1927	1	0	2	2	ybt 15; ICEKp11	230	-	0	-	0	-	0	-	0	-	wzi72	KL2	K2	?-	Good	98.41%	KL2_10	O1/O2v2	O1	?-	Good	99.21%	O1/O2v2_01_wzm,O1/O2v2_08_gmlC	aph3-Ia.v1^	-	-	-	-	-	-	-	-	tet(D)	-	-	-	-	-	-	-	SHV-11.v1^	35Q	-	-	-	-	-	ST1927	2	1	171	1	10	4	13	6	15	22	4	1	37	34	14	1	4	17	-	-	-	-	-	-	-	-	-	-	-	-	-	-	-	-	-	-	-	-	-	-	-	-	-	-	-	-	1
NK_H21_022	KLEBGAP	Bla_chr	Klebsiella pneumoniae	strong	136	170538	451197	5210021	no	-	ST584	1	0	0	0	ybt 16; ICEKp12	538	-	0	-	0	-	0	-	0	-	wzi96	KL38	K38	?-	Good	99.96%	KL38_12_wckS,KL38_13_wckR,KL38_15	O3b	O3b	none	Very high	99.19%		-	-	-	-	-	-	-	-	-	-	-	-	-	-	-	-	-	SHV-168^	146V	-	-	-	-	-	ST584	4	1	2	1	1	7	4	144	15	199	4	11	468	572	2	11	4	2	-	-	-	-	-	-	-	-	-	-	-	-	-	-	-	-	-	-	-	-	-	-	-	-	-	-	-	-	1
NK_H21_019	KLEBGAP	Bla_chr	Klebsiella pneumoniae	strong	249	233283	1012174	5217159	no	-	ST1254	0	0	0	0	-	0	-	0	-	0	-	0	-	0	-	wzi84	unknown (KL28)	unknown (K28)	?-		99.10%	KL28_07_wckC,KL28_08_wcuC,KL28_09_wckD,KL28_10_wzy,KL28_12_wcuE,KL28_13_wzx,KL28_14_wbaZ	O1/O2v1	O2a	none	Very high	98.87%		-	-	-	-	-	-	-	-	-	-	-	-	-	-	-	-	-	SHV-11.v1^	35Q	-	-	-	-	-	ST1254	2	6	13	1	177	1	39	-	-	-	-	-	-	-	-	-	-	-	-	-	-	-	-	-	-	-	-	-	-	-	-	-	-	-	-	-	-	-	-	-	-	-	-	-	-	-	1
NK_H21_017	KLEBGAP	Bla_chr	Klebsiella pneumoniae	strong	93	265998	1039337	5322268	no	-	ST14	0	0	0	0	-	0	-	0	-	0	-	0	-	0	-	wzi2	unknown (KL2)	unknown (K2)	?-		99.71%	KL2_07,KL2_08,KL2_09,KL2_11_wzx,KL2_13	O1/O2v1	O1	none	Very high	99.99%		-	-	-	-	-	-	-	-	-	-	-	-	-	-	-	-	-	SHV-28.v1^	-	-	-	-	-	-	ST14	1	6	1	1	1	1	1	-	-	-	-	-	-	-	-	-	-	-	-	-	-	-	-	-	-	-	-	-	-	-	-	-	-	-	-	-	-	-	-	-	-	-	-	-	-	-	1
NK_H21_016	KLEBGAP	Bla_chr	Klebsiella pneumoniae	strong	121	461050	1177299	5428297	no	-	ST2428	0	0	0	0	-	0	-	0	-	0	-	0	-	0	-	wzi26	unknown (KL46)	unknown (K46)	?-+*		98.75%	KL46_09_wzy,KL46_10_wcuC,KL46_12_wcuF,KL46_13_wcuV,KL46_19_manB	O3b	O3b	?-	Good	99.16%	O3b_02_manB	-	-	-	-	-	-	-	-	-	-	-	-	-	-	-	-	-	SHV-41	-	-	-	-	-	-	ST2428	2	9	1	1	1	1	129	-	-	-	-	-	-	-	-	-	-	-	-	-	-	-	-	-	-	-	-	-	-	-	-	-	-	-	-	-	-	-	-	-	-	-	-	-	-	-	1
NK_H21_015	KLEBGAP	Bla_chr	Klebsiella pneumoniae	strong	177	269310	763777	5380486	no	-	ST107	0	0	0	0	-	0	-	0	-	0	-	0	-	0	-	wzi74	unknown (KL103)	unknown (KL103)	?-*		96.59%	KL103_07_wbaP,KL103_09,KL103_11_wcaN,KL103_13_wcpL,KL103_14_wcuT,KL103_15_wzx	O1/O2v1	O1	none	Very high	97.73%		-	-	-	-	-	-	-	-	-	-	-	-	-	-	-	-	-	SHV-1^	-	-	-	-	-	-	ST107	2	1	2	17	27	1	39	-	-	-	-	-	-	-	-	-	130*	272	-	-	-	-	-	-	-	-	-	-	-	-	-	-	-	-	-	-	-	-	-	-	-	-	-	-	-	-	1
NK_H21_014	KLEBGAP	Bla_chr	Klebsiella pneumoniae	strong	225	87274	204011	5216943	no	-	ST359	0	0	0	0	-	0	-	0	-	0	-	0	-	0	-	wzi236	unknown (KL10)	unknown (K10)	?-		99.55%	KL10_09_wclP,KL10_14_wzy,KL10_15_wcsO,KL10_16_wbaZ	O1/O2v2	O2afg	?-	Good	99.41%	O1/O2v2_06_wbbO	-	-	-	-	-	-	-	-	-	-	-	-	-	-	-	-	-	SHV-1^	-	-	-	-	-	-	ST359	10	1	2	1	9	27	6	-	-	-	-	-	-	-	-	-	-	-	-	-	-	-	-	-	-	-	-	-	-	-	-	-	-	-	-	-	-	-	-	-	-	-	-	-	-	-	1
NK_H21_013	KLEBGAP	Bla_chr	Klebsiella pneumoniae	strong	102	256764	889822	5389479	no	-	ST432	0	0	0	0	-	0	-	0	-	0	-	0	-	0	-	-	unknown (KL132)	unknown (KL132)	?-+*		99.33%	KL132_06_wzc,KL132_07_wzy,KL132_09_wcaO,KL132_11_wclT,KL132_17,KL132_18_wcuV,KL132_19_wzx,KL132_20_wcpG	O1/O2v1	O2a	none	Very high	98.81%		-	-	-	-	-	-	-	-	-	-	-	-	-	-	-	-	-	SHV-60	35Q	-	-	-	-	-	ST432	4	1	1	2	7	4	4	-	-	-	-	-	-	-	-	-	-	-	-	-	-	-	-	-	-	-	-	-	-	-	-	-	-	-	-	-	-	-	-	-	-	-	-	-	-	-	1
NK_H21_011	KLEBGAP	Bla_chr	Klebsiella pneumoniae	strong	182	141604	409851	5366427	no	-	ST299	0	0	1	2	-	0	-	0	-	0	-	0	-	0	-	wzi7	KL7	K7	?-	Good	98.52%	KL7_11_wckD,KL7_12_wclS	O1/O2v1	O1	none	Very high	98.62%		strA.v1;strB.v1	-	-	-	-	-	-	-	-	-	-	-	-	-	-	-	-	SHV-1	-	-	-	-	-	-	ST299	2	10	1	1	56	24	31	-	-	-	-	-	-	-	-	-	-	-	-	-	-	-	-	-	-	-	-	-	-	-	-	-	-	-	-	-	-	-	-	-	-	-	-	-	-	-	1
NK_H21_010	KLEBGAP	Bla_chr	Klebsiella pneumoniae	strong	119	303064	706340	5361638	no	-	ST35	3	0	0	0	-	0	-	0	iuc 3	81	-	0	-	0	-	wzi37	unknown (KL22)	unknown (K22)	?-+		99.48%	KL22_07_wzy,KL22_10_wfeD,KL22_11_wzx,KL22_12_rutE,KL22_13,KL22_17	O1/O2v1	O1	none	Very high	98.11%		-	-	-	-	-	-	-	-	-	-	-	-	-	-	-	-	-	SHV-33	-	-	-	-	-	-	ST35	2	1	2	1	10	1	19	-	-	-	-	-	-	-	-	-	-	-	-	-	-	-	-	-	-	-	-	-	-	-	-	-	-	9	35	12	8	17	-	-	-	-	-	-	-	-	1
NK_H21_009	KLEBGAP	Bla_chr	Klebsiella pneumoniae	strong	135	321486	626405	5239955	no	-	ST4336	0	0	0	0	-	0	-	0	-	0	-	0	-	0	-	wzi180	unknown (KL116)	unknown (KL116)	?-		99.56%	KL116_08_wckV,KL116_09,KL116_13_wcuC,KL116_14_wzy	O1/O2v1	O2a	none	Very high	98.57%		-	-	-	-	-	-	-	-	-	-	-	-	-	-	-	-	-	SHV-27	156D	-	-	-	-	-	ST4336	4	1	312	1	1	10	43	-	-	-	-	-	-	-	-	-	-	-	-	-	-	-	-	-	-	-	-	-	-	-	-	-	-	-	-	-	-	-	-	-	-	-	-	-	-	-	1
NK_H21_005	KLEBGAP	Bla_chr	Klebsiella pneumoniae	strong	358	100913	275249	5433709	no	-	ST4244	0	0	0	0	-	0	-	0	-	0	-	0	-	0	-	-	unknown (KL14)	unknown (K14)	?-+*		97.56%	KL14_08_wzx,KL14_09,KL14_10,KL14_11,KL14_12,KL14_16,KL14_19_manC,KL14_20_manB	O3b	O3b	?-	Good	99.26%	O3b_01_manC,O3b_02_manB	-	-	-	-	-	-	-	-	-	-	-	-	-	-	-	-	-	SHV-40	35Q	-	-	-	-	strB.v1*?-0%	ST4244	2	1	11	1	9	10	4	-	-	-	-	-	-	-	-	-	-	-	-	-	-	-	-	-	-	-	-	-	-	-	-	-	-	-	-	-	-	-	-	-	-	-	-	-	-	-	1
NK_H21_004	KLEBGAP	Bla_chr	Klebsiella pneumoniae	strong	112	183647	737429	5264255	no	-	ST14	0	0	0	0	-	0	-	0	-	0	-	0	-	0	-	wzi2	unknown (KL2)	unknown (K2)	?-		99.75%	KL2_06_wzc,KL2_07,KL2_08,KL2_09,KL2_10,KL2_11_wzx,KL2_12,KL2_13	O1/O2v1	O2a	?-	Good	99.95%	O1/O2v1_06_wbbO	-	-	-	-	-	-	-	-	-	-	-	-	-	-	-	-	-	SHV-28.v1^	-	-	-	-	-	-	ST14	1	6	1	1	1	1	1	-	-	-	-	-	-	-	-	-	-	-	-	-	-	-	-	-	-	-	-	-	-	-	-	-	-	-	-	-	-	-	-	-	-	-	-	-	-	-	1
NK_H20_016	KLEBGAP	Bla_chr	Klebsiella pneumoniae	strong	110	345759	600808	5514103	no	-	ST889	0	0	0	0	-	0	-	0	-	0	-	0	-	0	-	wzi117	KL54	K54	none	Very high	99.49%		O1/O2v1	O1	none	Very high	98.18%		-	-	-	-	-	-	-	-	-	-	-	-	-	-	-	-	-	SHV-108^	35Q	-	-	-	-	-	ST889	3	1	1	4	3	1	19	-	-	-	-	-	-	-	-	-	-	-	-	-	-	-	-	-	-	-	-	-	-	-	-	-	-	-	-	-	-	-	-	-	-	-	-	-	-	-	1
NK_H20_015	KLEBGAP	Bla_chr	Klebsiella pneumoniae	strong	240	133385	435497	5672525	no	-	ST252	0	0	0	0	-	0	-	0	-	0	-	0	-	0	-	wzi81	KL81	K81	?	Good	99.99%		O1/O2v2	O2afg	none	Very high	98.45%		-	-	-	-	-	-	-	-	-	-	-	-	-	-	-	-	-	SHV-1^	-	-	-	-	-	fosA7*?-0%	ST252	2	5	1	1	9	1	6	-	-	-	-	-	-	-	-	-	-	-	-	-	-	-	-	-	-	-	-	-	-	-	-	-	-	-	-	-	-	-	-	-	-	-	-	-	-	-	1
NK_H20_014	KLEBGAP	Bla_chr	Klebsiella pneumoniae	strong	138	275969	611354	5515459	no	-	ST20	1	0	0	0	ybt 14; ICEKp5	532	-	0	-	0	-	0	-	0	-	wzi84	KL28	K28	none	Very high	99.17%		O1/O2v2	O1	none	Very high	98.39%		-	-	-	-	-	-	-	-	-	-	-	-	-	-	-	-	-	SHV-187	-	-	-	-	-	-	ST20	2	3	1	1	4	4	4	4	4	18	4	1	476	25	2	4	4	2	-	-	-	-	-	-	-	-	-	-	-	-	-	-	-	-	-	-	-	-	-	-	-	-	-	-	-	-	1
NK_H20_011	KLEBGAP	Bla_chr	Klebsiella pneumoniae	strong	361	121493	494813	5423355	no	-	ST107	0	0	0	0	-	0	-	0	-	0	-	0	-	0	-	wzi74	KL103	unknown (KL103)	*	Very high	96.71%		O1/O2v1	O1	none	Very high	97.73%		-	-	-	-	-	-	-	-	-	-	-	-	-	-	-	-	-	SHV-1^	-	-	-	-	-	-	ST107	2	1	2	17	27	1	39	-	-	-	-	-	-	-	-	-	130*	272	-	-	-	-	-	-	-	-	-	-	-	-	-	-	-	-	-	-	-	-	-	-	-	-	-	-	-	-	1
NK_H20_010	KLEBGAP	Bla_chr	Klebsiella pneumoniae	strong	154	370937	795965	5443706	no	-	ST4107	3	0	0	0	-	0	-	0	iuc 3	25	-	0	-	0	-	-	KL11	K11	-+*	Good	92.42%	KL11_03_wzi	O3/O3a	O3/O3a	*	Very high	95.49%		-	-	-	-	-	-	-	-	-	-	-	-	-	-	-	-	-	SHV-11.v1^	35Q	-	-	-	-	-	ST4107	2	1	2	1	2	1	14	-	-	-	-	-	-	-	-	-	-	-	-	-	-	-	-	-	-	-	-	-	-	-	-	-	-	9	7	12	8	17	-	-	-	-	-	-	-	-	1
NK_H20_009	KLEBGAP	Bla_chr	Klebsiella pneumoniae	strong	110	518792	814749	5552704	no	-	ST221	1	0	0	0	ybt 4; plasmid	65	-	0	-	0	-	0	-	0	-	wzi39	KL39	K39	none	Very high	99.98%		O3b	O3b	none	Very high	99.14%		-	-	-	-	-	-	-	-	-	-	-	-	-	-	-	-	-	SHV-11.v1^	35Q	-	-	-	-	-	ST221	2	5	1	6	9	1	10	23	27	30	18	13	65	61	9	18	26	35	-	-	-	-	-	-	-	-	-	-	-	-	-	-	-	-	-	-	-	-	-	-	-	-	-	-	-	-	1
NK_H20_008	KLEBGAP	Bla_chr	Klebsiella pneumoniae	strong	238	226925	420294	5549765	no	-	ST704	1	0	0	0	ybt 14; ICEKp5	425	-	0	-	0	-	0	-	0	-	wzi7	KL7	K7	none	Very high	98.53%		O1/O2v1	O1	none	Very high	98.62%		-	-	-	-	-	-	-	-	-	-	-	-	-	-	-	-	-	SHV-36	35Q	-	-	-	-	-	ST704	2	1	1	1	9	1	20	4	4	5	4	1	504	441	2	4	4	2	-	-	-	-	-	-	-	-	-	-	-	-	-	-	-	-	-	-	-	-	-	-	-	-	-	-	-	-	1
NK_H20_007	KLEBGAP	Bla_chr	Klebsiella pneumoniae	strong	70	299683	628498	5189681	no	-	ST1629	0	0	0	0	-	0	-	0	-	0	-	0	-	0	-	wzi22	KL30	K30	*	Very high	96.48%		O1/O2v1	O1	none	Very high	98.20%		-	-	-	-	-	-	-	-	-	-	-	-	-	-	-	-	-	SHV-11.v1^	35Q	-	-	-	-	-	ST1629	2	3	11	8	9	5	10	-	-	-	-	-	-	-	-	-	-	-	-	-	-	-	-	-	-	-	-	-	-	-	-	-	-	-	-	-	-	-	-	-	-	-	-	-	-	-	1
NK_H20_005	KLEBGAP	Bla_chr	Klebsiella pneumoniae	strong	86	736483	1927207	5193453	no	-	ST1661	1	0	0	0	ybt 9; ICEKp3	531	-	0	-	0	-	0	-	0	-	wzi118	KL146	unknown (KL146)	-*	High	95.16%	KL146_13_wctH	O1/O2v2	O2afg	none	Very high	98.37%		-	-	-	-	-	-	-	-	-	-	-	-	-	-	-	-	-	SHV-1	-	-	-	-	-	-	ST1661	2	1	1	2	89	4	4	5	19	6	5	1	491	563	9	5	5	21	-	-	-	-	-	-	-	-	-	-	-	-	-	-	-	-	-	-	-	-	-	-	-	-	-	-	-	-	1
NK_H20_003	KLEBGAP	Bla_chr	Klebsiella pneumoniae	strong	232	162217	453934	5464026	no	-	ST4381	0	0	0	0	-	0	-	0	-	0	-	0	-	0	-	wzi12	KL12	K12	none	Very high	99.91%		O1/O2v1	O1	none	Very high	97.68%		-	-	-	-	-	-	-	-	-	-	-	-	-	-	-	-	-	SHV-36	35Q	-	-	-	-	-	ST4381	2	1	1	1	9	228	12	-	-	-	-	-	-	-	-	-	-	-	-	-	-	-	-	-	-	-	-	-	-	-	-	-	-	-	-	-	-	-	-	-	-	-	-	-	-	-	1
NK_H20_002	KLEBGAP	Bla_chr	Klebsiella pneumoniae	strong	127	328665	1878789	5467236	no	-	ST20	1	0	0	0	ybt 14; ICEKp5	135	-	0	-	0	-	0	-	0	-	wzi84	KL28	K28	none	Very high	99.17%		O1/O2v2	O1	none	Very high	98.39%		-	-	-	-	-	-	-	-	-	-	-	-	-	-	-	-	-	SHV-187	-	-	-	-	-	-	ST20	2	3	1	1	4	4	4	4	4	18	4	1	27	25	2	4	4	2	-	-	-	-	-	-	-	-	-	-	-	-	-	-	-	-	-	-	-	-	-	-	-	-	-	-	-	-	1
NK_H2_032	KLEBGAP	Bla_chr	Klebsiella pneumoniae	strong	105	424205	1676221	5244023	no	-	ST161	0	0	0	0	-	0	-	0	-	0	-	0	-	0	-	wzi46	KL13	K13	none	Very high	99.71%		O3b	O3b	none	Very high	99.02%		-	-	-	-	-	-	-	-	-	-	-	-	-	-	-	-	-	SHV-11.v1^	35Q	-	-	-	-	-	ST161	2	1	2	1	1	4	12	-	-	-	-	-	-	-	-	-	-	-	-	-	-	-	-	-	-	-	-	-	-	-	-	-	-	-	-	-	-	-	-	-	-	-	-	-	-	-	1
NK_H2_031	KLEBGAP	Bla_chr	Klebsiella pneumoniae	strong	130	386361	1180293	5426058	no	-	ST37	1	0	0	0	ybt 5; ICEKp6	10	-	0	-	0	-	0	-	0	-	wzi50	KL15	K15	none	Very high	99.79%		O4	O4	none	Very high	99.71%		-	-	-	-	-	-	-	-	-	-	-	-	-	-	-	-	-	SHV-11.v1^	35Q	-	-	-	-	-	ST37	2	9	2	1	13	1	16	10	8	10	7	18	4	288	7	8	5	37	-	-	-	-	-	-	-	-	-	-	-	-	-	-	-	-	-	-	-	-	-	-	-	-	-	-	-	-	1
NK_H2_029	KLEBGAP	Bla_chr	Klebsiella pneumoniae	strong	163	206628	276207	5145282	no	-	ST54	0	0	0	0	-	0	-	0	-	0	-	0	-	0	-	wzi14	KL14	K14	?	Good	99.91%		O3b	O3b	?	Good	99.35%		-	-	-	-	-	-	-	-	-	-	-	-	-	-	-	-	-	SHV-11.v1^	35Q	-	-	-	-	-	ST54	2	1	1	13	16	15	4	-	-	-	-	-	-	-	-	-	-	-	-	-	-	-	-	-	-	-	-	-	-	-	-	-	-	-	-	-	-	-	-	-	-	-	-	-	-	-	1
NK_H2_028	KLEBGAP	Bla_chr	Klebsiella pneumoniae	strong	96	606950	1002857	5486191	no	-	ST37	1	0	0	0	ybt 4; plasmid	536	-	0	-	0	-	0	-	0	-	wzi14	KL14	K14	?-	Good	99.88%	KL14_19_manC	O3b	O3b	?-	Good	99.26%	O3b_01_manC	-	-	-	-	-	-	-	-	-	-	-	-	-	-	-	-	-	SHV-11.v1^	35Q	-	-	-	-	-	ST37	2	9	2	1	13	1	16	23	27	30	18	13	65	61	9	18	26	299	-	-	-	-	-	-	-	-	-	-	-	-	-	-	-	-	-	-	-	-	-	-	-	-	-	-	-	-	1
NK_H2_025	KLEBGAP	Bla_chr	Klebsiella pneumoniae	strong	117	404600	1275305	5366043	no	-	ST1307	1	0	0	0	ybt 14; ICEKp5 (truncated)	379-1LV	-	0	-	0	-	0	-	0	-	wzi202	KL127	unknown (KL127)	?-	Good	99.91%	KL127_17_rmlD	OL101	unknown (OL101)	?-*	Good	95.07%	OL101_03_rfbD,OL101_05_wbbL	-	-	-	-	-	-	-	-	-	-	-	-	-	-	-	-	-	SHV-11.v1^	35Q	-	-	-	-	-	ST1307	2	1	2	1	12	1	38	4	4	31	4	1	67*-84%	150	2	4	4	36	-	-	-	-	-	-	-	-	-	-	-	-	-	-	-	-	-	-	-	-	-	-	-	-	-	-	-	-	1
NK_H2_023	KLEBGAP	Bla_chr	Klebsiella pneumoniae	strong	143	288064	545363	5547032	no	-	ST412	0	0	0	0	-	0	-	0	-	0	-	0	-	0	-	wzi206	KL57	K57	?-+	Good	99.96%	KL57_17_manB	O3b	O3b	?-	Good	99.36%	O3b_02_manB	-	-	-	-	-	-	-	-	-	-	-	-	-	-	-	-	-	SHV-1	-	-	-	-	-	-	ST412	2	1	2	1	9	1	112	-	-	-	-	-	-	-	-	-	-	-	-	-	-	-	-	-	-	-	-	-	-	-	-	-	-	-	-	-	-	-	-	-	-	-	-	-	-	-	1
NK_H2_021	KLEBGAP	Bla_chr	Klebsiella pneumoniae	strong	98	196806	410530	5500567	no	-	ST382	5	0	0	0	ybt 12; ICEKp10	534	clb 1	76	iuc 2A	10	iro 2 (truncated)	48	rmp 2A; KpVP-2/iuc2A hybrid	6-1LV	-	wzi34	KL57	K57	-	High	98.75%	KL57_13_vanT	O1/O2v2	O2ac	none	Very high	98.52%		-	-	-	-	-	-	-	-	-	-	-	-	-	-	-	-	-	SHV-11.v1^	35Q	-	-	-	-	-	ST382	2	1	3	1	1	4	107	145	13	1	1	1	23	20	1	1	1	13	1	7	1	1	1	3	1	6	3	1	1	1	3	12	1	11	4	9	3	12	32-23%	16-2%	9	8	18*	18	5	rmpA_91*-0%	1
NK_H2_018	KLEBGAP	Bla_chr	Klebsiella pneumoniae	strong	125	232048	784685	5403984	no	-	ST3155	0	0	0	0	-	0	-	0	-	0	-	0	-	0	-	wzi493	KL139	unknown (KL139)	none	Very high	98.42%		O3b	O3b	none	Very high	99.80%		-	-	-	-	-	-	-	-	-	-	-	-	-	-	-	-	-	SHV-11.v1^	35Q	-	-	-	-	-	ST3155	2	1	1	1	2	1	2	-	-	-	-	-	-	-	-	-	-	-	-	-	-	-	-	-	-	-	-	-	-	-	-	-	-	-	-	-	-	-	-	-	-	-	-	-	-	-	1
NK_H2_016	KLEBGAP	Bla_chr	Klebsiella pneumoniae	strong	164	288931	581242	5526905	no	-	ST225	0	0	0	0	-	0	-	0	-	0	-	0	-	0	-	wzi59	KL3	K3	*	Very high	99.29%		O1/O2v2	O2afg	none	Very high	98.16%		-	-	-	-	-	-	-	-	-	-	-	-	-	-	-	-	-	SHV-27	156D	-	-	-	-	-	ST225	10	1	1	1	12	1	38	-	-	-	-	-	-	-	-	-	-	-	-	-	-	-	-	-	-	-	-	-	-	-	-	-	-	-	-	-	-	-	-	-	-	-	-	-	-	-	1
NK_H2_015	KLEBGAP	Bla_chr	Klebsiella pneumoniae	strong	69	537529	719258	5214699	no	-	ST4073	0	0	0	0	-	0	-	0	-	0	-	0	-	0	-	wzi5	KL5	K5	-	High	99.94%	KL5_02_cpsACP	O1/O2v1	O1	none	Very high	98.10%		-	-	-	-	-	-	-	-	-	-	-	-	-	-	-	-	-	SHV-37	35Q	-	-	-	-	-	ST4073	12	6	1	3	8	5	18	-	-	-	-	-	-	-	-	-	-	-	-	-	-	-	-	-	-	-	-	-	-	-	-	-	-	-	-	-	-	-	-	-	-	-	-	-	-	-	1
NK_H2_013	KLEBGAP	Bla_chr	Klebsiella pneumoniae	strong	82	377670	985863	5067789	no	-	ST200	0	0	0	0	-	0	-	0	-	0	-	0	-	0	-	wzi448	unknown (KL68)	unknown (K68)	?-+*		78.50%	KL68_02_cpsACP,KL68_09_wclV,KL68_10_wckX,KL68_11_wckW,KL68_16_wcuC	O3b	O3b	none	Very high	99.32%		-	-	-	-	-	-	-	-	-	-	-	-	-	-	-	-	-	SHV-1^	-	-	-	-	-	-	ST200	2	1	2	1	12	1	68	-	-	-	-	-	-	-	-	-	-	-	-	-	-	-	-	-	-	-	-	-	-	-	-	-	-	-	-	-	-	-	-	-	-	-	-	-	-	-	1
NK_H2_012	KLEBGAP	Bla_chr	Klebsiella pneumoniae	strong	118	294198	709408	5420661	no	-	ST20	0	0	0	0	-	0	-	0	-	0	-	0	-	0	-	-	KL28	K28	none	Very high	99.16%		O1/O2v2	O2afg	?-	Good	98.38%	O1/O2v2_08_gmlC	-	-	-	-	-	-	-	-	-	-	-	-	-	-	-	-	-	SHV-187	-	-	-	-	-	-	ST20	2	3	1	1	4	4	4	-	-	-	-	-	-	-	-	-	-	-	-	-	-	-	-	-	-	-	-	-	-	-	-	-	-	-	-	-	-	-	-	-	-	-	-	-	-	-	1
NK_H2_011	KLEBGAP	Bla_chr	Klebsiella pneumoniae	strong	129	132262	442918	5210562	no	-	ST14	0	0	0	0	-	0	-	0	-	0	-	0	-	0	-	wzi2	KL2	K2	?-	Good	99.72%	KL2_13	unknown (O1/O2v1)	unknown (O2a)	?-		99.95%	O1/O2v1_03_wbbM,O1/O2v1_06_wbbO,O1/O2v1_07_kfoC	-	-	-	-	-	-	-	-	-	-	-	-	-	-	-	-	-	SHV-28.v1^	-	-	-	-	-	-	ST14	1	6	1	1	1	1	1	-	-	-	-	-	-	-	-	-	-	-	-	-	-	-	-	-	-	-	-	-	-	-	-	-	-	-	-	-	-	-	-	-	-	-	-	-	-	-	1
NK_H2_009	KLEBGAP	Bla_chr	Klebsiella pneumoniae	strong	106	435220	1075861	5465387	no	-	ST14	0	0	4	4	-	0	-	0	-	0	-	0	-	0	-	wzi16	KL16	K16	none	Very high	99.42%		O1/O2v1	O1	none	Very high	98.55%		aadA2^	-	-	-	-	mphA	-	-	sul1	-	-	dfrA12	-	-	-	-	-	SHV-100	-	-	-	-	-	-	ST14	1	6	1	1	1	1	1	-	-	-	-	-	-	-	-	-	-	-	-	-	-	-	-	-	-	-	-	-	-	-	-	-	-	-	-	-	-	-	-	-	-	-	-	-	-	-	1
NK_H2_008	KLEBGAP	Bla_chr	Klebsiella pneumoniae	strong	144	251316	753772	5411636	no	-	ST4341	1	0	0	0	ybt 4; plasmid	65	-	0	-	0	-	0	-	0	-	wzi14	KL14	K14	?	Good	99.85%		O3b	O3b	?	Good	99.82%		-	-	-	-	-	-	-	-	-	-	-	-	-	-	-	-	-	SHV-27	156D	-	-	-	-	-	ST4341	4	3	1	36	9	10	182	23	27	30	18	13	65	61	9	18	26	35	-	-	-	-	-	-	-	-	-	-	-	-	-	-	-	-	-	-	-	-	-	-	-	-	-	-	-	-	1
NK_H2_007	KLEBGAP	Bla_chr	Klebsiella pneumoniae	strong	110	298292	596682	5532903	no	-	ST4267	0	0	0	0	-	0	-	0	-	0	-	0	-	0	-	wzi82	KL23	K23	none	Very high	99.97%		O1/O2v2	O2afg	none	Very high	98.47%		-	-	-	-	-	-	-	-	-	-	-	-	-	-	-	-	-	SHV-1	-	-	-	-	-	-	ST4267	2	1	5	1	7	4	23	-	-	-	-	-	-	-	-	-	-	-	-	-	-	-	-	-	-	-	-	-	-	-	-	-	-	-	-	-	-	-	-	-	-	-	-	-	-	-	1
NK_H2_005	KLEBGAP	Bla_chr	Klebsiella pneumoniae	strong	83	378835	628371	5528217	no	-	ST4067	0	0	0	0	-	0	-	0	-	0	-	0	-	0	-	wzi59	KL3	K3	*	Very high	99.29%		O1/O2v2	O2afg	none	Very high	98.16%		-	-	-	-	-	-	-	-	-	-	-	-	-	-	-	-	-	SHV-27	156D	-	-	-	-	-	ST4067	10	1	1	1	12	1	599	-	-	-	-	-	-	-	-	-	-	-	-	-	-	-	-	-	-	-	-	-	-	-	-	-	-	-	-	-	-	-	-	-	-	-	-	-	-	-	1
NK_H2_004	KLEBGAP	Bla_chr	Klebsiella pneumoniae	strong	134	342517	773029	5450616	no	-	ST45	1	0	6	12	ybt 10; ICEKp4	78	-	0	-	0	-	0	-	0	-	wzi101	KL24	K24	none	Very high	99.02%		O1/O2v1	O2a	none	Very high	98.75%		aac(3)-IId^;aac(6')-Ib-cr.v2;aadA16*;strA.v1*;strB.v1*	-	-	qnrB6^	-	-	-	arr-3	sul1;sul1;sul2	tet(D)	-	dfrA27	-	-	-	-	-	SHV-1	-	-	-	-	-	TEM-105?-0%	ST45	2	1	1	6	7	1	12	3	12	4	11	3	21	18	3	10	16	2	-	-	-	-	-	-	-	-	-	-	-	-	-	-	-	-	-	-	-	-	-	-	-	-	-	-	-	-	1
NK_H2_003	KLEBGAP	Bla_chr	Klebsiella pneumoniae	strong	425	94799	315879	5384593	no	-	ST1832	0	0	0	0	-	0	-	0	-	0	-	0	-	0	-	wzi150	KL46	K46	?-+	Good	99.16%	KL46_18_manC,KL46_19_manB	O3b	O3b	?-	Good	99.29%	O3b_01_manC,O3b_02_manB	-	-	-	-	-	-	-	-	-	-	-	-	-	-	-	-	-	SHV-11.v1^	35Q	OmpK36-45%	-	-	-	-	ST1832	4	1	1	1	101	1	18	-	-	-	-	-	-	-	-	-	-	-	-	-	-	-	-	-	-	-	-	-	-	-	-	-	-	-	-	-	-	-	-	-	-	-	-	-	-	-	1
NK_H2_002	KLEBGAP	Bla_chr	Klebsiella pneumoniae	strong	119	316485	557327	5329718	no	-	ST1419	0	0	0	0	-	0	-	0	-	0	-	0	-	0	-	wzi123	KL136	unknown (KL136)	?-	Good	99.64%	KL136_13_wcuC,KL136_14	O1/O2v2	O2afg	none	Very high	98.30%		-	-	-	-	-	-	-	-	-	-	-	-	-	-	-	-	-	SHV-71	146V	-	-	-	-	-	ST1419	2	1	2	1	10	1	112	-	-	-	-	-	-	-	-	-	-	-	-	-	-	-	-	-	-	-	-	-	-	-	-	-	-	-	-	-	-	-	-	-	-	-	-	-	-	-	1
NK_H19_025	KLEBGAP	Bla_chr	Klebsiella pneumoniae	strong	243	174309	578998	5509609	no	-	ST133	0	0	0	0	-	0	-	0	-	0	-	0	-	0	-	wzi74	KL103	unknown (KL103)	?*	Good	96.71%		O1/O2v1	O1	?-	Good	98.58%	O1/O2v1_06_wbbO	-	-	-	-	-	-	-	-	-	-	-	-	-	-	-	-	-	SHV-75	-	-	-	-	-	-	ST133	12	1	1	2	5	1	36	-	-	-	-	-	-	-	-	-	-	-	-	-	-	-	-	-	-	-	-	-	-	-	-	-	-	-	-	-	-	-	-	-	-	-	-	-	-	-	1
NK_H19_024	KLEBGAP	Bla_chr	Klebsiella pneumoniae	strong	243	145073	383133	5613369	no	-	ST943	0	0	0	0	-	0	-	0	-	0	-	0	-	0	-	wzi25	KL25	K25	-	High	99.85%	KL25_09_wfeD	O1/O2v2	O1	none	Very high	99.38%		-	-	-	-	-	-	-	-	-	-	-	-	-	-	-	-	-	SHV-40	35Q	-	-	-	-	-	ST943	12	1	1	2	5	1	23	-	-	-	-	-	-	-	-	-	-	-	-	-	-	-	-	-	-	-	-	-	-	-	-	-	-	-	-	-	-	-	-	-	-	-	-	-	-	-	1
NK_H19_023	KLEBGAP	Bla_chr	Klebsiella pneumoniae	strong	226	138643	316670	5369632	no	-	ST340	0	0	5	5	-	0	-	0	-	0	-	0	-	0	-	wzi50	KL15	K15	?	Good	99.98%		O4	O4	?-	Good	99.66%	O4_02_hypothetical	aadA2	-	-	qnrB1.v2^	-	-	-	-	sul1	tet(A).v1	-	dfrA14.v2*	-	-	-	-	-	SHV-11.v1	35Q	-	-	GyrA-83I;ParC-80I	-	-	ST340	3	3	1	1	1	1	18	-	-	-	-	-	-	-	-	-	-	-	-	-	-	-	-	-	-	-	-	-	-	-	-	-	-	-	-	-	-	-	-	-	-	-	-	-	-	-	1
NK_H19_020	KLEBGAP	Bla_chr	Klebsiella pneumoniae	strong	265	174380	537122	5587973	no	-	ST1037	0	0	0	0	-	0	-	0	-	0	-	0	-	0	-	-	KL27	K27	none	Very high	99.57%		O1/O2v2	O2afg	none	Very high	98.51%		-	-	-	-	-	-	-	-	-	-	-	-	-	-	-	-	-	SHV-11.v1^	35Q	-	-	-	-	-	ST1037	4	1	2	1	10	10	12	-	-	-	-	-	-	-	-	-	-	-	-	-	-	-	-	-	-	-	-	-	-	-	-	-	-	-	-	-	-	-	-	-	-	-	-	-	-	-	1
NK_H19_017	KLEBGAP	Bla_chr	Klebsiella pneumoniae	strong	100	467413	805942	5348196	no	-	ST37	0	0	0	0	-	0	-	0	-	0	-	0	-	0	-	wzi262	KL21	K21	none	Very high	99.86%		O3b	O3b	none	Very high	99.28%		-	-	-	-	-	-	-	-	-	-	-	-	-	-	-	-	-	SHV-11.v1^	35Q	-	-	-	-	-	ST37	2	9	2	1	13	1	16	-	-	-	-	-	-	-	-	-	-	-	-	-	-	-	-	-	-	-	-	-	-	-	-	-	-	-	-	-	-	-	-	-	-	-	-	-	-	-	1
NK_H19_016	KLEBGAP	Bla_chr	Klebsiella pneumoniae	strong	138	405948	852550	5169087	no	-	ST5850	0	0	0	0	-	0	-	0	-	0	-	0	-	0	-	wzi335	KL9	K9	none	Very high	99.41%		O1/O2v2	O2afg	none	Very high	98.41%		-	-	-	-	-	-	-	-	-	-	-	-	-	-	-	-	-	SHV-38	146V	-	-	-	-	-	ST5850	2	3	1	2	9	4	808	-	-	-	-	-	-	-	-	-	-	-	-	-	-	-	-	-	-	-	-	-	-	-	-	-	-	-	-	-	-	-	-	-	-	-	-	-	-	-	1
NK_H19_015	KLEBGAP	Bla_chr	Klebsiella pneumoniae	strong	407	350138	839778	5648901	no	-	ST997	0	0	0	0	-	0	-	0	-	0	-	0	-	0	-	wzi173	KL102	unknown (KL102)	none	Very high	99.30%		O1/O2v1	O2a	-	High	98.80%	O1/O2v1_03_wbbM	-	-	-	-	-	-	-	-	-	-	-	-	-	-	-	-	-	SHV-1^	-	-	-	-	-	-	ST997	4	6	1	1	1	28	34	-	-	-	-	-	-	-	-	-	-	-	-	-	-	-	-	-	-	-	-	-	-	-	-	-	-	-	-	-	-	-	-	-	-	-	-	-	-	-	1
NK_H19_014	KLEBGAP	Bla_chr	Klebsiella pneumoniae	strong	307	269411	467182	5411406	no	-	ST107	0	0	0	0	-	0	-	0	-	0	-	0	-	0	-	wzi74	KL103	unknown (KL103)	*	Very high	96.71%		O1/O2v1	O1	none	Very high	97.73%		-	-	-	-	-	-	-	-	-	-	-	-	-	-	-	-	-	SHV-1^	-	-	-	-	-	-	ST107	2	1	2	17	27	1	39	-	-	-	-	-	-	-	-	-	130*	272	-	-	-	-	-	-	-	-	-	-	-	-	-	-	-	-	-	-	-	-	-	-	-	-	-	-	-	-	1
NK_H19_002	KLEBGAP	Bla_chr	Klebsiella pneumoniae	strong	96	294613	510598	5320866	no	-	ST4297	0	0	0	0	-	0	-	0	-	0	-	0	-	0	-	-	KL55	K55	?*	Good	96.21%		O3/O3a	O3/O3a	*	Very high	95.44%		-	-	-	-	-	-	-	-	-	-	-	-	-	-	-	-	-	SHV-1^	-	-	-	-	-	-	ST4297	2	68	76	18	9	1	8	-	-	-	-	-	-	-	-	-	-	-	-	-	-	-	-	-	-	-	-	-	-	-	-	-	-	-	-	-	-	-	-	-	-	-	-	-	-	-	1
NK_H18_075	KLEBGAP	Bla_chr	Klebsiella pneumoniae	strong	203	203904	652379	5391874	no	-	ST969	0	0	5	8	-	0	-	0	-	0	-	0	-	0	-	-	unknown (KL36)	unknown (K36)	?-+*		95.92%	KL36_06_wzc,KL36_08_wcaA,KL36_09_rmlB,KL36_10_rmlA,KL36_12_wzy,KL36_13_wckE,KL36_14_wcuM,KL36_15,KL36_16_wckT,KL36_17_wzx,KL36_18_wcuJ,KL36_19_rmlD,KL36_21_ugd	unknown (O4)	unknown (O4)	?-		99.72%	O4_01_hydrolase,O4_03_hypothetical,O4_04_wzt,O4_05_wzm	aac(3)-IV^;aadA2^;aph(4)-Ia;aph3-Ia.v1^	-	-	-	-	-	floR.v1*	-	sul2	tet(A).v1	-	dfrA12	-	-	-	-	-	SHV-27	156D	-	-	-	-	-	ST969	4	1	2	36	9	10	14	-	-	-	-	-	-	-	-	-	-	-	-	-	-	-	-	-	-	-	-	-	-	-	-	-	-	-	-	-	-	-	-	-	-	-	-	-	-	-	1
NK_H18_072	KLEBGAP	Bla_chr	Klebsiella pneumoniae	strong	151	157040	369704	5379319	no	-	ST2510	0	0	1	1	-	0	-	0	-	0	-	0	-	0	-	wzi254	unknown (KL18)	unknown (K18)	?-		98.79%	KL18_06_wzc,KL18_09_wcuM,KL18_10_wbbL,KL18_11_wckF	O3b	O3b	?-	Good	99.29%	O3b_06_wbdA	-	-	-	-	-	-	-	-	-	tet(A).v1	-	-	-	-	-	-	-	SHV-27	156D	-	-	-	-	-	ST2510	4	1	5	1	1	11	112	-	-	-	-	-	-	-	-	-	-	-	-	-	-	-	-	-	-	-	-	-	-	-	-	-	-	-	-	-	-	-	-	-	-	-	-	-	-	-	1
NK_H18_068	KLEBGAP	Bla_chr	Klebsiella pneumoniae	strong	386	152703	455975	5436528	no	-	ST1180	0	0	0	0	-	0	-	0	-	0	-	0	-	0	-	wzi177	KL125	unknown (KL125)	?-*	Good	90.39%	KL125_08_wcaN,KL125_10	O3/O3a	O3/O3a	none	Very high	96.61%		-	-	-	-	-	-	-	-	-	-	-	-	-	-	-	-	-	SHV-60	35Q	-	-	-	-	-	ST1180	2	1	2	1	1	1	34	-	-	-	-	-	-	-	-	-	-	-	-	-	-	-	-	-	-	-	-	-	-	-	-	-	-	-	-	-	-	-	-	-	-	-	-	-	-	-	1
NK_H18_066	KLEBGAP	Bla_chr	Klebsiella pneumoniae	strong	145	215030	450460	5318573	no	-	ST4553	0	0	0	0	-	0	-	0	-	0	-	0	-	0	-	wzi23	unknown (KL14)	unknown (K14)	?-+	Low	99.74%	KL14_03_wzi,KL14_19_manC,KL14_20_manB	O3b	O3b	?-	Good	99.04%	O3b_01_manC,O3b_02_manB	-	-	-	-	-	-	-	-	-	-	-	-	-	-	-	-	-	SHV-108^	35Q	-	-	-	-	-	ST4553	76	40	2	1	7	4	224	-	-	-	-	-	-	-	-	-	-	-	-	-	-	-	-	-	-	-	-	-	-	-	-	-	-	-	-	-	-	-	-	-	-	-	-	-	-	-	1
NK_H18_063	KLEBGAP	Bla_chr	Klebsiella pneumoniae	strong	131	204597	473254	5203816	no	-	ST2632	0	0	0	0	-	0	-	0	-	0	-	0	-	0	-	wzi24	KL54	K54	?-	Good	99.52%	KL54_06_wzc,KL54_09_wzy	O1/O2v2	O1	none	Very high	98.61%		-	-	-	-	-	-	-	-	-	-	-	-	-	-	-	-	-	SHV-93^	156D;35Q	OmpK36-0%	-	-	-	-	ST2632	10	1	1	1	9	4	24	-	-	-	-	-	-	-	-	-	-	-	-	-	-	-	-	-	-	-	-	-	-	-	-	-	-	-	-	-	-	-	-	-	-	-	-	-	-	-	1
NK_H18_062	KLEBGAP	Bla_chr	Klebsiella pneumoniae	strong	131	355841	854204	5467530	no	-	ST133	0	0	0	0	-	0	-	0	-	0	-	0	-	0	-	wzi180	KL116	unknown (KL116)	?-	Good	99.98%	KL116_17_wcpG	O1/O2v1	O1	none	Very high	98.62%		-	-	-	-	-	-	-	-	-	-	-	-	-	-	-	-	-	SHV-75	-	-	-	-	-	-	ST133	12	1	1	2	5	1	36	-	-	-	-	-	-	-	-	-	-	-	-	-	-	-	-	-	-	-	-	-	-	-	-	-	-	-	-	-	-	-	-	-	-	-	-	-	-	-	1
NK_H18_061	KLEBGAP	Bla_chr	Klebsiella pneumoniae	strong	148	278721	614754	5325757	no	-	ST1248	0	0	0	0	-	0	-	0	-	0	-	0	-	0	-	wzi317	KL6	K6	?-	Good	99.59%	KL6_08_wctC,KL6_17,KL6_20_wcaJ	O1/O2v1	O2a	none	Very high	98.77%		-	-	-	-	-	-	-	-	-	-	-	-	-	-	-	-	-	SHV-27^	156D	-	-	-	-	-	ST1248	2	1	1	1	1	1	12	-	-	-	-	-	-	-	-	-	-	-	-	-	-	-	-	-	-	-	-	-	-	-	-	-	-	-	-	-	-	-	-	-	-	-	-	-	-	-	1
NK_H18_058	KLEBGAP	Bla_chr	Klebsiella pneumoniae	strong	295	153629	366356	5470016	no	-	ST107	0	0	0	0	-	0	-	0	-	0	-	0	-	0	-	wzi74	unknown (KL103)	unknown (KL103)	?-*		96.30%	KL103_07_wbaP,KL103_09,KL103_10,KL103_11_wcaN,KL103_12_wzy,KL103_13_wcpL,KL103_14_wcuT,KL103_15_wzx	O1/O2v1	O1	?-	Good	97.71%	O1/O2v1_01_wzm,O1/O2v1_06_wbbO	-	-	-	-	-	-	-	-	-	-	-	-	-	-	-	-	-	SHV-1^	-	-	-	-	-	-	ST107	2	1	2	17	27	1	39	-	-	-	-	-	-	-	-	-	130*	272	-	-	-	-	-	-	-	-	-	-	-	-	-	-	-	-	-	-	-	-	-	-	-	-	-	-	-	-	1
NK_H18_054	KLEBGAP	Bla_chr	Klebsiella pneumoniae	strong	179	130928	508024	5361756	no	-	ST4260	0	0	0	0	-	0	-	0	-	0	-	0	-	0	-	wzi202	unknown (KL127)	unknown (KL127)	?-		97.71%	KL127_06_wzc,KL127_08_wctK,KL127_09_wzy,KL127_10,KL127_11,KL127_12_wcpJ,KL127_13,KL127_16_rmlA,KL127_17_rmlD	unknown (OL101)	unknown (OL101)	?-*		91.93%	OL101_02_rfbA,OL101_03_rfbD,OL101_06_wzm,OL101_08_wbbB	-	-	-	-	-	-	-	-	-	-	-	-	-	-	-	-	-	SHV-27	156D	-	-	-	-	-	ST4260	2	1	2	4	247	1	38	-	-	-	-	-	-	-	-	-	-	-	-	-	-	-	-	-	-	-	-	-	-	-	-	-	-	-	-	-	-	-	-	-	-	-	-	-	-	-	1
NK_H18_052	KLEBGAP	Bla_chr	Klebsiella pneumoniae	strong	237	103497	333189	5523738	no	-	ST10	0	0	0	0	-	0	-	0	-	0	-	0	-	0	-	wzi173	unknown (KL107)	unknown (KL107)	?-+		84.87%	KL107_05_wzb,KL107_06_wzc,KL107_07_wbaP,KL107_08,KL107_09,KL107_10,KL107_12,KL107_13,KL107_14,KL107_15	O1/O2v1	O1	?-	Good	98.52%	O1/O2v1_06_wbbO	-	-	-	-	-	-	-	-	-	-	-	-	-	-	-	-	-	SHV-1^	-	-	-	-	-	-	ST10	4	1	7	1	9	1	12	-	-	-	-	-	-	-	-	-	-	-	-	-	-	-	-	-	-	-	-	-	-	-	-	-	-	-	-	-	-	-	-	-	-	-	-	-	-	-	1
NK_H18_050	KLEBGAP	Bla_chr	Klebsiella pneumoniae	strong	187	156592	486675	5215759	no	-	ST966	1	0	0	0	ybt 0; ICEKp?	527	-	0	-	0	-	0	-	0	-	wzi23	unknown (KL14)	unknown (K14)	?-+		99.59%	KL14_06_wzc,KL14_07,KL14_08_wzx,KL14_09,KL14_10,KL14_11,KL14_12,KL14_13,KL14_14,KL14_15,KL14_16,KL14_17_wcaJ,KL14_19_manC,KL14_20_manB	O3b	O3b	?-	Good	99.32%	O3b_01_manC,O3b_02_manB,O3b_06_wbdA	-	-	-	-	-	-	-	-	-	-	-	-	-	-	-	-	-	SHV-41	-	-	-	-	-	-	ST966	2	1	2	1	1	1	68	121	32	190	176	1	502	609	128	109	165	278	-	-	-	-	-	-	-	-	-	-	-	-	-	-	-	-	-	-	-	-	-	-	-	-	-	-	-	-	1
NK_H18_049	KLEBGAP	Bla_chr	Klebsiella pneumoniae	strong	229	195279	750038	5509169	no	-	ST23	5	0	0	0	ybt 1; ICEKp10	47-1LV	clb 2	29	iuc 1	1	iro 1	2	-	0	-	wzi1	unknown (KL1)	unknown (K1)	?-		99.98%	KL1_05_wzb,KL1_06_wzc,KL1_07_wzx,KL1_08_wclY,KL1_10_wcsS,KL1_11_wcsT,KL1_14_wcaH,KL1_16_wcaJ	O1/O2v2	O2afg	?-	Good	99.12%	O1/O2v2_01_wzm,O1/O2v2_06_wbbO,O1/O2v2_07_kfoC	-	-	-	-	-	-	-	-	-	-	-	-	-	-	-	-	-	SHV-11.v1^	35Q	-	-	-	-	-	ST23	2	1	1	1	9	4	12	2	2	116	2	2	6	6	2	2	2	2	2	2	2	2	2	2	2	3	2	2	2	2	2	2	2	1	1	1	1	1	1	4	1	1	-	-	2*-0%	rmpA_26*-0%	1
NK_H18_048	KLEBGAP	Bla_chr	Klebsiella pneumoniae	strong	92	376521	856161	5334861	no	-	ST37	0	0	1	1	-	0	-	0	-	0	-	0	-	0	-	wzi12	KL12	K12	?-	Good	99.99%	KL12_19_rmlB,KL12_22_rmlC	OL103	unknown (OL103)	?-*	Good	94.56%	OL103_01_rmlC	-	-	-	-	-	-	-	-	-	tet(A).v1*	-	-	-	-	-	-	-	SHV-11.v1^	35Q	-	-	-	-	-	ST37	2	9	2	1	13	1	16	-	-	-	-	-	-	-	-	-	-	-	-	-	-	-	-	-	-	-	-	-	-	-	-	-	-	-	-	-	-	-	-	-	-	-	-	-	-	-	1
NK_H18_047	KLEBGAP	Bla_chr	Klebsiella pneumoniae	strong	152	274701	604513	5691566	no	-	ST23	5	0	0	0	ybt 1; ICEKp10 (truncated)	46-1LV	clb 2	29	iuc 1	1	iro 1	2	rmp 1; KpVP-1 (truncated)	40-1LV	-	wzi1	unknown (KL1)	unknown (K1)	?-		99.98%	KL1_07_wzx,KL1_08_wclY,KL1_09_wzy,KL1_10_wcsS,KL1_11_wcsT,KL1_14_wcaH	O1/O2v2	O2afg	?-	Good	99.13%	O1/O2v2_06_wbbO	-	-	-	-	-	-	-	-	-	-	-	-	-	-	-	-	-	SHV-11.v1^	35Q	-	-	-	-	-	ST23	2	1	1	1	9	4	12	2	2	2	2	2	36*-69%	6	2	2	2	2	2	2	2	2	2	2	2	3	2	2	2	2	2	2	2	1	1	1	1	1	1	4	1	1	40*-54%	3	2	-	1
NK_H18_046	KLEBGAP	Bla_chr	Klebsiella pneumoniae	strong	175	348640	967285	5407073	no	-	ST107	0	0	0	0	-	0	-	0	-	0	-	0	-	0	-	wzi74	KL103	unknown (KL103)	*	Very high	96.71%		O1/O2v1	O1	none	Very high	97.73%		-	-	-	-	-	-	-	-	-	-	-	-	-	-	-	-	-	SHV-1^	-	-	-	-	-	-	ST107	2	1	2	17	27	1	39	-	-	-	-	-	-	-	-	-	130*	272	-	-	-	-	-	-	-	-	-	-	-	-	-	-	-	-	-	-	-	-	-	-	-	-	-	-	-	-	1
NK_H18_043	KLEBGAP	Bla_chr	Klebsiella pneumoniae	strong	118	265408	745115	5475457	no	-	ST4399	0	0	0	0	-	0	-	0	-	0	-	0	-	0	-	-	unknown (KL61)	unknown (K61)	?-		96.57%	KL61_08_wcuQ,KL61_10_wclP,KL61_11_wzx,KL61_13_wcuK,KL61_17_manC,KL61_18_manB	O3/O3a	O3/O3a	?-*	Good	95.67%	O3/O3a_01_manC,O3/O3a_02_manB	-	-	-	-	-	-	-	-	-	-	-	-	-	-	-	-	-	SHV-11.v1^	35Q	-	-	-	-	-	ST4399	4	5	1	1	1	1	14	-	-	-	-	-	-	-	-	-	-	-	-	-	-	-	-	-	-	-	-	-	-	-	-	-	-	-	-	-	-	-	-	-	-	-	-	-	-	-	1
NK_H18_042	KLEBGAP	Bla_chr	Klebsiella pneumoniae	strong	147	294128	793310	5127761	no	-	ST20	0	0	0	0	-	0	-	0	-	0	-	0	-	0	-	wzi38	unknown (KL38)	unknown (K38)	?-		98.12%	KL38_06_wzc,KL38_11_wzx,KL38_12_wckS,KL38_13_wckR,KL38_14,KL38_15	O1/O2v1	O1	?-	Good	98.25%	O1/O2v1_06_wbbO	-	-	-	-	-	-	-	-	-	-	-	-	-	-	-	-	-	SHV-187	-	-	-	-	-	-	ST20	2	3	1	1	4	4	4	-	-	-	-	-	-	-	-	-	-	-	-	-	-	-	-	-	-	-	-	-	-	-	-	-	-	-	-	-	-	-	-	-	-	-	-	-	-	-	1
NK_H18_037	KLEBGAP	Bla_chr	Klebsiella pneumoniae	strong	261	126790	310404	5034165	no	-	ST4388	0	0	0	0	-	0	-	0	-	0	-	0	-	0	-	wzi46	unknown (KL61)	unknown (K61)	?-+		96.61%	KL61_06_wzc,KL61_07_wclQ,KL61_08_wcuQ,KL61_09_wzy,KL61_10_wclP,KL61_11_wzx,KL61_17_manC	O5	O5	?-*	Good	94.44%	O5_01_manC	-	-	-	-	-	-	-	-	-	-	-	-	-	-	-	-	-	SHV-1^	-	-	-	-	-	-	ST4388	2	3	1	1	1	1	62	-	-	-	-	-	-	-	-	-	-	-	-	-	-	-	-	-	-	-	-	-	-	-	-	-	-	-	-	-	-	-	-	-	-	-	-	-	-	-	1
NK_H18_035	KLEBGAP	Bla_chr	Klebsiella pneumoniae	strong	104	373172	974654	5327818	no	-	ST727	0	0	0	0	-	0	-	0	-	0	-	0	-	0	-	wzi83	KL23	K23	none	Very high	99.90%		O1/O2v2	O2afg	none	Very high	98.51%		-	-	-	-	-	-	-	-	-	-	-	-	-	-	-	-	-	SHV-11.v1^	35Q	-	-	-	-	-	ST727	2	9	2	1	7	1	16	-	-	-	-	-	-	-	-	-	-	-	-	-	-	-	-	-	-	-	-	-	-	-	-	-	-	-	-	-	-	-	-	-	-	-	-	-	-	-	1
NK_H18_033	KLEBGAP	Bla_chr	Klebsiella pneumoniae	strong	67	479608	944967	5255784	no	-	ST2004	0	0	0	0	-	0	-	0	-	0	-	0	-	0	-	wzi83	KL23	K23	none	Very high	99.60%		O1/O2v2	O2afg	none	Very high	98.45%		-	-	-	-	-	-	-	-	-	-	-	-	-	-	-	-	-	SHV-168^	146V	-	-	-	-	-	ST2004	4	1	2	1	1	114	4	-	-	-	-	-	-	-	-	-	-	-	-	-	-	-	-	-	-	-	-	-	-	-	-	-	-	-	-	-	-	-	-	-	-	-	-	-	-	-	1
NK_H18_032	KLEBGAP	Bla_chr	Klebsiella pneumoniae	strong	236	276708	585340	5404607	no	-	ST107	0	0	0	0	-	0	-	0	-	0	-	0	-	0	-	wzi74	unknown (KL103)	unknown (KL103)	?-*		96.52%	KL103_09,KL103_12_wzy,KL103_13_wcpL,KL103_15_wzx	O1/O2v1	O1	none	Very high	97.73%		-	-	-	-	-	-	-	-	-	-	-	-	-	-	-	-	-	SHV-1^	-	-	-	-	-	-	ST107	2	1	2	17	27	1	39	-	-	-	-	-	-	-	-	-	130*	272	-	-	-	-	-	-	-	-	-	-	-	-	-	-	-	-	-	-	-	-	-	-	-	-	-	-	-	-	1
NK_H18_031	KLEBGAP	Bla_chr	Klebsiella pneumoniae	strong	316	305463	796925	5403570	no	-	ST107	0	0	0	0	-	0	-	0	-	0	-	0	-	0	-	wzi74	unknown (KL107)	unknown (KL107)	?-+		86.53%	KL107_04_wza,KL107_05_wzb,KL107_06_wzc,KL107_07_wbaP,KL107_08,KL107_09,KL107_10	O1/O2v1	O1	none	Very high	97.73%		-	-	-	-	-	-	-	-	-	-	-	-	-	-	-	-	-	SHV-1^	-	-	-	-	-	-	ST107	2	1	2	17	27	1	39	-	-	-	-	-	-	-	-	-	130*	272	-	-	-	-	-	-	-	-	-	-	-	-	-	-	-	-	-	-	-	-	-	-	-	-	-	-	-	-	1
NK_H18_027	KLEBGAP	Bla_chr	Klebsiella pneumoniae	strong	351	141422	406389	5685211	no	-	ST253	0	0	0	0	-	0	-	0	-	0	-	0	-	0	-	wzi236	unknown (KL10)	unknown (K10)	?-		99.98%	KL10_07_wbaP,KL10_08_wclQ,KL10_09_wclP,KL10_13_wcuK	O1/O2v2	O2afg	*	Very high	96.46%		-	-	-	-	-	-	-	-	-	-	-	-	-	-	-	-	-	SHV-36	35Q	-	-	-	-	-	ST253	2	1	1	1	9	1	13	-	-	-	-	-	-	-	-	-	-	-	-	-	-	-	-	-	-	-	-	-	-	-	-	-	-	-	-	-	-	-	-	-	-	-	-	-	-	-	1
NK_H18_025	KLEBGAP	Bla_chr	Klebsiella pneumoniae	strong	164	248038	903906	5451689	no	-	ST107	1	0	0	0	ybt 4; plasmid	525	-	0	-	0	-	0	rmp 1; ybt4 (truncated)	104-2LV	-	wzi74	unknown (KL103)	unknown (KL103)	?-*		96.66%	KL103_12_wzy,KL103_13_wcpL,KL103_14_wcuT,KL103_15_wzx	O1/O2v1	O1	none	Very high	97.73%		-	-	-	-	-	-	-	-	-	-	-	-	-	-	-	-	-	SHV-1^	-	-	-	-	-	-	ST107	2	1	2	17	27	1	39	30	34	37	44	47	104	393	25	83	45	49	-	-	-	-	-	-	-	-	-	-	-	-	-	-	-	-	-	-	-	-	-	-	-	-	72*-0%	57	42	-	1
NK_H18_024	KLEBGAP	Bla_chr	Klebsiella pneumoniae	strong	153	152744	358552	5180307	no	-	ST502	0	0	0	0	-	0	-	0	-	0	-	0	-	0	-	wzi50	unknown (KL15)	unknown (K15)	?-		99.93%	KL15_08_wceN,KL15_09_wceM,KL15_10_wcsR,KL15_11_wcaN,KL15_12_wzy,KL15_13_wckI,KL15_14_wzx,KL15_15_gnd	unknown (O4)	unknown (O4)	?-		99.63%	O4_01_hydrolase,O4_03_hypothetical,O4_04_wzt,O4_06_glycosyltransferase	-	-	-	-	-	-	-	-	-	-	-	-	-	-	-	-	-	SHV-62	35Q	-	-	-	-	-	ST502	2	53	3	1	10	4	18	-	-	-	-	-	-	-	-	-	-	-	-	-	-	-	-	-	-	-	-	-	-	-	-	-	-	-	-	-	-	-	-	-	-	-	-	-	-	-	1
NK_H18_023	KLEBGAP	Bla_chr	Klebsiella pneumoniae	strong	330	169719	418459	5612818	no	-	ST422	0	0	0	0	-	0	-	0	-	0	-	0	-	0	-	wzi113	unknown (KL111)	unknown (KL111)	?-		99.99%	KL111_04_wza,KL111_06_wzc,KL111_07_wzy,KL111_08_wckT,KL111_09,KL111_10,KL111_11_wzy,KL111_12_wcuL,KL111_13_wctD,KL111_14,KL111_15_wcaJ	O3b	O3b	none	Very high	99.15%		-	-	-	-	-	-	-	-	-	-	-	-	-	-	-	-	-	SHV-1	-	-	-	-	-	-	ST422	2	3	1	1	4	4	111	-	-	-	-	-	-	-	-	-	-	-	-	-	-	-	-	-	-	-	-	-	-	-	-	-	-	-	-	-	-	-	-	-	-	-	-	-	-	-	1
NK_H18_022	KLEBGAP	Bla_chr	Klebsiella pneumoniae	strong	103	296918	577842	5145908	no	-	ST4256	0	0	0	0	-	0	-	0	-	0	-	0	-	0	-	wzi37	unknown (KL22)	unknown (K22)	?-+		99.40%	KL22_06_wzc,KL22_07_wzy,KL22_08,KL22_09,KL22_10_wfeD,KL22_11_wzx,KL22_12_rutE,KL22_13,KL22_14,KL22_15_wcaJ,KL22_17	O1/O2v1	O1	?	Good	98.65%		-	-	-	-	-	-	-	-	-	-	-	-	-	-	-	-	-	SHV-1^	-	-	-	-	-	-	ST4256	2	1	2	14	8	1	39	-	-	-	-	-	-	-	-	-	-	-	-	-	-	-	-	-	-	-	-	-	-	-	-	-	-	-	-	-	-	-	-	-	-	-	-	-	-	-	1
NK_H18_021	KLEBGAP	Bla_chr	Klebsiella pneumoniae	strong	340	215657	494201	5657502	no	-	ST234	0	0	0	0	-	0	-	0	-	0	-	0	-	0	-	wzi114	KL30	K30	?-+*	Good	96.36%	KL30_15_wcuG	O1/O2v2	O2afg	none	Very high	99.53%		-	-	-	-	-	-	-	-	-	-	-	-	-	-	-	-	-	SHV-27	156D	-	-	-	-	-	ST234	2	1	2	1	7	1	24	-	-	-	-	-	-	-	-	-	-	-	-	-	-	-	-	-	-	-	-	-	-	-	-	-	-	-	-	-	-	-	-	-	-	-	-	-	-	-	1
NK_H18_019	KLEBGAP	Bla_chr	Klebsiella pneumoniae	strong	215	146667	414635	5461398	no	-	ST2931	0	0	0	0	-	0	-	0	-	0	-	0	-	0	-	wzi385	KL22	K22	none	Very high	99.26%		O3/O3a	O3/O3a	*	Very high	95.48%		-	-	-	-	-	-	-	-	-	-	-	-	-	-	-	-	-	SHV-80	146T;35Q	-	-	-	-	-	ST2931	2	1	1	1	12	4	4	-	-	-	-	-	-	-	-	-	-	-	-	-	-	-	-	-	-	-	-	-	-	-	-	-	-	-	-	-	-	-	-	-	-	-	-	-	-	-	1
NK_H18_017	KLEBGAP	Bla_chr	Klebsiella pneumoniae	strong	169	241060	472622	5370764	no	-	ST485	0	0	0	0	-	0	-	0	-	0	-	0	-	0	-	wzi5	KL5	K5	*	Very high	99.19%		O3b	O3b	none	Very high	99.60%		-	-	-	-	-	-	-	-	-	-	-	-	-	-	-	-	-	SHV-27^	156D	-	-	-	-	-	ST485	2	1	1	1	7	1	12	-	-	-	-	-	-	-	-	-	-	-	-	-	-	-	-	-	-	-	-	-	-	-	-	-	-	-	-	-	-	-	-	-	-	-	-	-	-	-	1
NK_H18_011	KLEBGAP	Bla_chr	Klebsiella pneumoniae	strong	202	183169	675781	5474960	no	-	ST26	0	0	0	0	-	0	-	0	-	0	-	0	-	0	-	wzi236	KL10	K10	none	Very high	99.56%		O1/O2v2	O1	none	Very high	99.41%		-	-	-	-	-	-	-	-	-	-	-	-	-	-	-	-	-	SHV-36	35Q	-	-	-	-	-	ST26	2	1	1	1	9	1	18	-	-	-	-	-	-	-	-	-	-	-	-	-	-	-	-	-	-	-	-	-	-	-	-	-	-	-	-	-	-	-	-	-	-	-	-	-	-	-	1
NK_H18_010	KLEBGAP	Bla_chr	Klebsiella pneumoniae	strong	139	385144	1120073	5479936	no	-	ST37	1	0	0	0	ybt 15; ICEKp11	378	-	0	-	0	-	0	-	0	-	wzi96	KL38	K38	none	Very high	99.60%		O3b	O3b	none	Very high	99.30%		-	-	-	-	-	-	-	-	-	-	-	-	-	-	-	-	-	SHV-11.v1^	35Q	-	-	-	-	-	ST37	2	9	2	1	13	1	16	6	15	22	4	1	37	44	14	1	4	17	-	-	-	-	-	-	-	-	-	-	-	-	-	-	-	-	-	-	-	-	-	-	-	-	-	-	-	-	1
NK_H18_008	KLEBGAP	Bla_chr	Klebsiella pneumoniae	strong	117	280344	476784	5261870	no	-	ST3139	0	0	0	0	-	0	-	0	-	0	-	0	-	0	-	-	KL103	unknown (KL103)	?-*	Good	96.59%	KL103_09	O3/O3a	O3/O3a	*	Very high	95.51%		-	-	-	-	-	-	-	-	-	-	-	-	-	-	-	-	-	SHV-11.v1^	35Q	-	-	-	-	-	ST3139	2	1	1	1	16	44	182	-	-	-	-	-	-	-	-	-	-	-	-	-	-	-	-	-	-	-	-	-	-	-	-	-	-	-	-	-	-	-	-	-	-	-	-	-	-	-	1
NK_H18_005	KLEBGAP	Bla_chr	Klebsiella pneumoniae	strong	134	183712	445731	5436653	no	-	ST4397	0	0	0	0	-	0	-	0	-	0	-	0	-	0	-	-	KL10	K10	*	Very high	96.77%		O1/O2v1	O1	none	Very high	97.99%		-	-	-	-	-	-	-	-	-	-	-	-	-	-	-	-	-	SHV-133	-	-	-	-	-	-	ST4397	31	141	1	37	3	27	64	-	-	-	-	-	-	-	-	-	-	-	-	-	-	-	-	-	-	-	-	-	-	-	-	-	-	-	-	-	-	-	-	-	-	-	-	-	-	-	1
NK_H18_002	KLEBGAP	Bla_chr	Klebsiella pneumoniae	strong	146	255325	418858	5468564	no	-	ST35	0	0	0	0	-	0	-	0	-	0	-	0	-	0	-	wzi37	unknown (KL22)	unknown (K22)	?-+		99.44%	KL22_07_wzy,KL22_09,KL22_10_wfeD,KL22_11_wzx,KL22_13,KL22_17	O1/O2v1	O1	none	Very high	98.11%		-	-	-	-	-	-	-	-	-	-	-	-	-	-	-	-	-	SHV-33	-	-	-	-	-	-	ST35	2	1	2	1	10	1	19	-	-	-	-	-	-	-	-	-	-	-	-	-	-	-	-	-	-	-	-	-	-	-	-	-	-	-	-	-	-	-	-	-	-	-	-	-	-	-	1
NK_H17_039	KLEBGAP	Bla_chr	Klebsiella pneumoniae	strong	140	355887	700146	5350501	no	-	ST105	1	0	0	0	ybt 0; ICEKp5	522	-	0	-	0	-	0	-	0	-	wzi383	unknown (KL102)	unknown (KL102)	?-		98.98%	KL102_06_wzc,KL102_07_wbaP,KL102_08_wzy,KL102_09,KL102_11,KL102_12,KL102_13,KL102_14,KL102_15_wzx	O1/O2v2	O2afg	none	Very high	98.43%		-	-	-	-	-	-	-	-	-	-	-	-	-	-	-	-	-	SHV-1^	-	-	-	-	-	-	ST105	2	3	2	1	1	4	18	86	12	117	3	1	274	552	70	1	4	153	-	-	-	-	-	-	-	-	-	-	-	-	-	-	-	-	-	-	-	-	-	-	-	-	-	-	-	-	1
NK_H17_037	KLEBGAP	Bla_chr	Klebsiella pneumoniae	strong	259	171467	511047	5152781	no	-	ST4110	0	0	0	0	-	0	-	0	-	0	-	0	-	0	-	wzi40	unknown (KL3)	unknown (K3)	?-		99.94%	KL3_08,KL3_10_pglJ,KL3_12,KL3_14	O1/O2v1	O1	none	Very high	98.66%		-	-	-	-	-	-	-	-	-	-	-	-	-	-	-	-	-	SHV-38	146V	-	-	-	-	-	ST4110	2	5	2	1	1	4	2	-	-	-	-	-	-	-	-	-	-	-	-	-	-	-	-	-	-	-	-	-	-	-	-	-	-	-	-	-	-	-	-	-	-	-	-	-	-	-	1
NK_H17_035	KLEBGAP	Bla_chr	Klebsiella pneumoniae	strong	230	216110	437974	5492057	no	-	ST107	0	0	0	0	-	0	-	0	-	0	-	0	-	0	-	wzi74	unknown (KL103)	unknown (KL103)	?-*		96.53%	KL103_09,KL103_11_wcaN,KL103_12_wzy,KL103_14_wcuT,KL103_15_wzx	O1/O2v1	O1	none	Very high	97.73%		-	-	-	-	-	-	-	-	-	-	-	-	-	-	-	-	-	SHV-1^	-	-	-	-	-	-	ST107	2	1	2	17	27	1	39	-	-	-	-	-	-	-	-	-	130*	272	-	-	-	-	-	-	-	-	-	-	-	-	-	-	-	-	-	-	-	-	-	-	-	-	-	-	-	-	1
NK_H17_028	KLEBGAP	Bla_chr	Klebsiella pneumoniae	strong	154	322364	461951	5301689	no	-	ST3311	0	0	0	0	-	0	-	0	-	0	-	0	-	0	-	wzi56	unknown (KL30)	unknown (K30)	?-+*		96.40%	KL30_08_wzx,KL30_09_wcuD,KL30_10_wzy,KL30_12_wckO,KL30_13_wckN,KL30_14,KL30_15_wcuG	O1/O2v1	O1	none	Very high	98.16%		-	-	-	-	-	-	-	-	-	-	-	-	-	-	-	-	-	SHV-144^	146V;35Q	-	-	-	-	-	ST3311	2	1	1	1	7	1	23	-	-	-	-	-	-	-	-	-	-	-	-	-	-	-	-	-	-	-	-	-	-	-	-	-	-	-	-	-	-	-	-	-	-	-	-	-	-	-	1
NK_H17_026	KLEBGAP	Bla_chr	Klebsiella pneumoniae	strong	430	135559	266036	5386645	no	-	ST37	0	0	0	0	-	0	-	0	-	0	-	0	-	0	-	wzi50	unknown (KL15)	unknown (K15)	?-+		99.61%	KL15_06_wzc,KL15_08_wceN,KL15_09_wceM,KL15_10_wcsR,KL15_11_wcaN,KL15_12_wzy,KL15_13_wckI,KL15_14_wzx,KL15_16_ugd	O4	O4	?-	Good	99.73%	O4_03_hypothetical	-	-	-	-	-	-	-	-	-	-	-	-	-	-	-	-	-	SHV-11.v1^	35Q	-	-	-	-	-	ST37	2	9	2	1	13	1	16	-	-	-	-	-	-	-	-	-	-	-	-	-	-	-	-	-	-	-	-	-	-	-	-	-	-	-	-	-	-	-	-	-	-	-	-	-	-	-	1
NK_H17_021	KLEBGAP	Bla_chr	Klebsiella pneumoniae	strong	216	269411	609612	5379588	no	-	ST107	0	0	0	0	-	0	-	0	-	0	-	0	-	0	-	wzi74	unknown (KL103)	unknown (KL103)	?-*		96.66%	KL103_07_wbaP,KL103_09,KL103_11_wcaN,KL103_12_wzy,KL103_13_wcpL,KL103_14_wcuT	O1/O2v1	O1	none	Very high	97.73%		-	-	-	-	-	-	-	-	-	-	-	-	-	-	-	-	-	SHV-1^	-	-	-	-	-	-	ST107	2	1	2	17	27	1	39	-	-	-	-	-	-	-	-	-	130*	272	-	-	-	-	-	-	-	-	-	-	-	-	-	-	-	-	-	-	-	-	-	-	-	-	-	-	-	-	1
NK_H17_019	KLEBGAP	Bla_chr	Klebsiella pneumoniae	strong	165	254396	730132	5469508	no	-	ST221	1	0	0	0	ybt 4; plasmid	329	-	0	-	0	-	0	-	0	-	wzi39	unknown (KL39)	unknown (K39)	?-+		99.91%	KL39_08_wzy,KL39_09_mshA,KL39_11_epsJ,KL39_13,KL39_14,KL39_19_manB	O3b	O3b	?-	Good	99.13%	O3b_02_manB	-	-	-	-	-	-	-	-	-	-	-	-	-	-	-	-	-	SHV-11.v1^	35Q	-	-	-	-	-	ST221	2	5	1	6	9	1	10	18	41	27	46	13	41	71	9	8	26	35	-	-	-	-	-	-	-	-	-	-	-	-	-	-	-	-	-	-	-	-	-	-	-	-	-	-	-	-	1
NK_H17_013	KLEBGAP	Bla_inhR_acquired	Klebsiella pneumoniae	strong	157	329633	731911	5436557	no	-	ST788	1	0	1	1	ybt 4; plasmid	501	-	0	-	0	-	0	-	0	-	wzi26	unknown (KL46)	unknown (K46)	?-*		98.68%	KL46_08_wcuD,KL46_09_wzy,KL46_10_wcuC,KL46_11_wcuI,KL46_12_wcuF,KL46_13_wcuV,KL46_14_wclT,KL46_18_manC,KL46_19_manB	O3b	O3b	?-	Good	99.14%	O3b_01_manC,O3b_02_manB	-	-	-	-	-	-	-	-	-	-	-	-	-	SHV-52	-	-	-	-	35Q;69I	-	-	-	-	fosA7.5*?-0%	ST788	2	4	2	1	7	1	12	18	20	143	18	13	81	38	9	8	26	35	-	-	-	-	-	-	-	-	-	-	-	-	-	-	-	-	-	-	-	-	-	-	-	-	-	-	-	-	1
NK_H17_005	KLEBGAP	Bla_chr	Klebsiella pneumoniae	strong	105	367575	569958	5080032	no	-	ST636	0	0	0	0	-	0	-	0	-	0	-	0	-	0	-	-	KL61	K61	?-+*	Good	96.61%	KL61_11_wzx,KL61_17_manC,KL61_18_manB	O5	O5	?-*	Good	94.51%	O5_01_manC,O5_02_manB	-	-	-	-	-	-	-	-	-	-	-	-	-	-	-	-	-	SHV-1	-	-	-	-	-	-	ST636	2	5	1	1	4	1	4	-	-	-	-	-	-	-	-	-	-	-	-	-	-	-	-	-	-	-	-	-	-	-	-	-	-	-	-	-	-	-	-	-	-	-	-	-	-	-	1
NK_H17_004	KLEBGAP	Bla_chr	Klebsiella pneumoniae	strong	90	350648	931707	5019183	no	-	ST200	0	0	0	0	-	0	-	0	-	0	-	0	-	0	-	wzi8	unknown (KL8)	unknown (K8)	?-		99.55%	KL8_07_wzy,KL8_08_wcsG,KL8_09_wcsH,KL8_10_wcsI,KL8_11_wcsJ,KL8_13_wcsL,KL8_14_wcsM,KL8_15_wzx,KL8_16_wcaJ,KL8_17_gnd,KL8_18_ugd	O1/O2v2	O2afg	none	Very high	98.41%		-	-	-	-	-	-	-	-	-	-	-	-	-	-	-	-	-	SHV-1^	-	-	-	-	-	-	ST200	2	1	2	1	12	1	68	-	-	-	-	-	-	-	-	-	-	-	-	-	-	-	-	-	-	-	-	-	-	-	-	-	-	-	-	-	-	-	-	-	-	-	-	-	-	-	1
NK_H16_021	KLEBGAP	Bla_chr	Klebsiella pneumoniae	strong	86	800176	1222484	5449554	no	-	ST4264	4	0	0	0	ybt 9; ICEKp3	517	-	0	iuc 2	14	iro 2	46	rmp 2; KpVP-2	7	-	wzi2	KL2	K2	*	Very high	99.74%		O1/O2v1	O1	none	Very high	99.96%		-	-	-	-	-	-	-	-	-	-	-	-	-	-	-	-	-	SHV-207	-	-	-	-	-	-	ST4264	2	1	322	1	1	4	19	5	11	6	98	63	453	210	9	5	5	270	-	-	-	-	-	-	-	-	-	-	-	-	-	-	-	2	2	2	2	2	2	3	2	34	3	6	5	rmpA_91*-0%	1
NK_H16_020	KLEBGAP	Bla_chr	Klebsiella pneumoniae	strong	78	693528	1157555	5480799	no	-	ST4286	0	0	2	2	-	0	-	0	-	0	-	0	-	0	-	wzi40	KL3	K3	none	Very high	99.98%		O1/O2v2	O1	none	Very high	98.74%		aadA^	-	-	-	-	-	-	-	sul1	-	-	-	-	-	-	-	-	SHV-1^	-	-	-	-	-	-	ST4286	2	3	33	1	10	1	19	-	-	-	-	-	-	-	-	-	-	-	-	-	-	-	-	-	-	-	-	-	-	-	-	-	-	-	-	-	-	-	-	-	-	-	-	-	-	-	1
NK_H16_018	KLEBGAP	Bla_chr	Klebsiella pneumoniae	strong	72	622723	809171	5273267	no	-	ST896	0	0	0	0	-	0	-	0	-	0	-	0	-	0	-	wzi59	KL3	K3	none	Very high	99.61%		O1/O2v2	O2afg	none	Very high	98.41%		-	-	-	-	-	-	-	-	-	-	-	-	-	-	-	-	-	SHV-11.v1^	35Q	-	-	-	-	-	ST896	2	9	2	1	13	1	38	-	-	-	-	-	-	-	-	-	-	-	-	-	-	-	-	-	-	-	-	-	-	-	-	-	-	-	-	-	-	-	-	-	-	-	-	-	-	-	1
NK_H16_017	KLEBGAP	Bla_chr	Klebsiella pneumoniae	strong	200	133189	355734	5726129	no	-	ST461	0	0	0	0	-	0	-	0	-	0	-	0	-	0	-	wzi300	KL51	K51	?-	Good	97.50%	KL51_14_wcoZ	O1/O2v1	O2a	none	Very high	97.99%		-	-	-	-	-	-	-	-	-	-	-	-	-	-	-	-	-	SHV-1^	-	-	-	-	-	-	ST461	3	1	13	34	63	1	64	-	-	-	-	-	-	-	-	-	-	-	-	-	-	-	-	-	-	-	-	-	-	-	-	-	-	-	-	-	-	-	-	-	-	-	-	-	-	-	1
NK_H16_015	KLEBGAP	Bla_chr	Klebsiella pneumoniae	strong	138	222790	412584	5411970	no	-	ST111	0	0	0	0	-	0	-	0	-	0	-	0	-	0	-	wzi350	KL113	unknown (KL113)	*	Very high	96.55%		O1/O2v2	O1	none	Very high	98.71%		-	-	-	-	-	-	-	-	-	-	-	-	-	-	-	-	-	SHV-11.v1^	35Q	-	-	-	-	-	ST111	2	1	5	1	17	4	42	-	-	-	-	-	-	-	-	-	-	-	-	-	-	-	-	-	-	-	-	-	-	-	-	-	-	-	-	-	-	-	-	-	-	-	-	-	-	-	1
NK_H16_014	KLEBGAP	Bla_chr	Klebsiella pneumoniae	strong	126	322718	657419	5446410	no	-	ST626	0	0	0	0	-	0	-	0	-	0	-	0	-	0	-	wzi117	KL54	K54	?	Good	99.50%		O1/O2v1	O2a	none	Very high	98.18%		-	-	-	-	-	-	-	-	-	-	-	-	-	-	-	-	-	SHV-1^	-	-	-	-	-	-	ST626	3	1	1	1	27	5	25	-	-	-	-	-	-	-	-	-	-	-	-	-	-	-	-	-	-	-	-	-	-	-	-	-	-	-	-	-	-	-	-	-	-	-	-	-	-	-	1
NK_H16_013	KLEBGAP	Bla_chr	Klebsiella pneumoniae	strong	91	516728	962643	5253680	no	-	ST3172	0	0	0	0	-	0	-	0	-	0	-	0	-	0	-	wzi108	KL137	unknown (KL137)	*	Very high	95.98%		OL101	unknown (OL101)	*	Very high	95.07%		-	-	-	-	-	-	-	-	-	-	-	-	-	-	-	-	-	SHV-11.v1^	35Q	-	-	-	-	-	ST3172	2	3	1	1	7	1	31	-	-	-	-	-	-	-	-	-	-	-	-	-	-	-	-	-	-	-	-	-	-	-	-	-	-	-	-	-	-	-	-	-	-	-	-	-	-	-	1
NK_H16_012	KLEBGAP	Bla_chr	Klebsiella pneumoniae	strong	408	321497	661944	5562866	no	-	ST152	0	0	0	0	-	0	-	0	-	0	-	0	-	0	-	-	KL82	K82	?+*	Good	99.06%		O12	O12	-+*	Good	74.93%	O12_05_wbbL,O12_08_wbbB	-	-	-	-	-	-	-	-	-	-	-	-	-	-	-	-	-	SHV-1^	-	-	-	-	-	-	ST152	2	3	2	1	1	4	56	-	-	-	-	-	-	-	-	-	-	-	-	-	-	-	-	-	-	-	-	-	-	-	-	-	-	-	-	-	-	-	-	-	-	-	-	-	-	-	1
NK_H16_011	KLEBGAP	Bla_chr	Klebsiella pneumoniae	strong	92	453056	947544	5386355	no	-	ST4070	0	0	0	0	-	0	-	0	-	0	-	0	-	0	-	wzi27	KL10	K10	*	Very high	96.96%		O3b	O3b	none	Very high	98.75%		-	-	-	-	-	-	-	-	-	-	-	-	-	-	-	-	-	SHV-1^	-	-	-	-	-	-	ST4070	10	7	314	2	3	25	4	-	-	-	-	-	-	-	-	-	-	-	-	-	-	-	-	-	-	-	-	-	-	-	-	-	-	-	-	-	-	-	-	-	-	-	-	-	-	-	1
NK_H16_008	KLEBGAP	Bla_chr	Klebsiella pneumoniae	strong	109	365353	1018525	5302302	no	-	ST412	0	0	0	0	-	0	-	0	-	0	-	0	-	0	-	wzi206	KL57	K57	?-+	Good	99.98%	KL57_17_manB	O3b	O3b	?-	Good	99.35%	O3b_02_manB	-	-	-	-	-	-	-	-	-	-	-	-	-	-	-	-	-	SHV-1	-	-	-	-	-	-	ST412	2	1	2	1	9	1	112	-	-	-	-	-	-	-	-	-	-	-	-	-	-	-	-	-	-	-	-	-	-	-	-	-	-	-	-	-	-	-	-	-	-	-	-	-	-	-	1
NK_H16_007	KLEBGAP	Bla_chr	Klebsiella pneumoniae	strong	160	217542	617447	5532856	no	-	ST4255	0	0	0	0	-	0	-	0	-	0	-	0	-	0	-	wzi162	KL140	unknown (KL140)	none	Very high	99.66%		O3b	O3b	none	Very high	98.99%		-	-	-	-	-	-	-	-	-	-	-	-	-	-	-	-	-	SHV-11.v1^	35Q	-	-	-	-	-	ST4255	2	1	2	1	9	1	12	-	-	-	-	-	-	-	-	-	-	-	-	-	-	-	-	-	-	-	-	-	-	-	-	-	-	-	-	-	-	-	-	-	-	-	-	-	-	-	1
NK_H16_006	KLEBGAP	Bla_chr	Klebsiella pneumoniae	strong	89	487440	1557014	5358093	no	-	ST4274	0	0	0	0	-	0	-	0	-	0	-	0	-	0	-	wzi23	KL14	K14	?-	Good	99.67%	KL14_19_manC	O3b	O3b	?-	Good	99.27%	O3b_01_manC	-	-	-	-	-	-	-	-	-	-	-	-	-	-	-	-	-	SHV-27^	156D	-	-	-	-	-	ST4274	2	187	2	2	9	44	40	-	-	-	-	-	-	-	-	-	-	-	-	-	-	-	-	-	-	-	-	-	-	-	-	-	-	-	-	-	-	-	-	-	-	-	-	-	-	-	1
NK_H16_005	KLEBGAP	Bla_chr	Klebsiella pneumoniae	strong	141	350452	1044542	5409835	no	-	ST107	0	0	0	0	-	0	-	0	-	0	-	0	-	0	-	wzi74	KL103	unknown (KL103)	*	Very high	96.71%		O1/O2v1	O1	none	Very high	97.73%		-	-	-	-	-	-	-	-	-	-	-	-	-	-	-	-	-	SHV-1^	-	-	-	-	-	-	ST107	2	1	2	17	27	1	39	-	-	-	-	-	-	-	-	-	130*	272	-	-	-	-	-	-	-	-	-	-	-	-	-	-	-	-	-	-	-	-	-	-	-	-	-	-	-	-	1
NK_H16_004	KLEBGAP	Bla_chr	Klebsiella pneumoniae	strong	194	250508	769695	5420341	no	-	ST253	0	0	0	0	-	0	-	0	-	0	-	0	-	0	-	wzi50	KL15	K15	?	Good	99.81%		O4	O4	?-	Good	99.67%	O4_06_glycosyltransferase	-	-	-	-	-	-	-	-	-	-	-	-	-	-	-	-	-	SHV-36	35Q	-	-	-	-	-	ST253	2	1	1	1	9	1	13	-	-	-	-	-	-	-	-	-	-	-	-	-	-	-	-	-	-	-	-	-	-	-	-	-	-	-	-	-	-	-	-	-	-	-	-	-	-	-	1
NK_H16_003	KLEBGAP	Bla_chr	Klebsiella pneumoniae	strong	112	363009	928130	5431436	no	-	ST628	0	0	0	0	-	0	-	0	-	0	-	0	-	0	-	wzi31	KL31	K31	?-	Good	99.41%	KL31_18_manC,KL31_19_manB	O3b	O3b	?-	Good	99.39%	O3b_01_manC,O3b_02_manB	-	-	-	-	-	-	-	-	-	-	-	-	-	-	-	-	-	SHV-1	-	-	-	-	-	fosA7*?-0%	ST628	2	60	11	1	4	8	24	-	-	-	-	-	-	-	-	-	-	-	-	-	-	-	-	-	-	-	-	-	-	-	-	-	-	-	-	-	-	-	-	-	-	-	-	-	-	-	1
NK_H16_002	KLEBGAP	Bla_chr	Klebsiella pneumoniae	strong	116	383912	674742	5240473	no	-	ST4336	0	0	0	0	-	0	-	0	-	0	-	0	-	0	-	wzi180	KL116	unknown (KL116)	none	Very high	99.57%		O1/O2v1	O2a	none	Very high	98.57%		-	-	-	-	-	-	-	-	-	-	-	-	-	-	-	-	-	SHV-27	156D	-	-	-	-	-	ST4336	4	1	312	1	1	10	43	-	-	-	-	-	-	-	-	-	-	-	-	-	-	-	-	-	-	-	-	-	-	-	-	-	-	-	-	-	-	-	-	-	-	-	-	-	-	-	1
NK_H16_001	KLEBGAP	Bla_chr	Klebsiella pneumoniae	strong	69	369021	1194911	5272537	no	-	ST4227	1	0	0	0	ybt 9; ICEKp3 (truncated)	69-5LV	-	0	-	0	-	0	-	0	-	wzi56	KL55	K55	*	Very high	96.20%		O3/O3a	O3/O3a	none	Very high	98.05%		-	-	-	-	-	-	-	-	-	-	-	-	-	-	-	-	-	SHV-11.v1	35Q	-	-	-	-	-	ST4227	196	3	2	233	442	4	4	17	11	6	16	1	101*-85%	615	9	5	164	11	-	-	-	-	-	-	-	-	-	-	-	-	-	-	-	-	-	-	-	-	-	-	-	-	-	-	-	-	1
NK_H15_072	KLEBGAP	Bla_chr	Klebsiella pneumoniae	strong	108	380597	778278	5466442	no	-	ST35	0	0	0	0	-	0	-	0	-	0	-	0	-	0	-	wzi37	KL22	K22	?-	Good	99.47%	KL22_08	O1/O2v1	O1	none	Very high	98.11%		-	-	-	-	-	-	-	-	-	-	-	-	-	-	-	-	-	SHV-33	-	-	-	-	-	-	ST35	2	1	2	1	10	1	19	-	-	-	-	-	-	-	-	-	-	-	-	-	-	-	-	-	-	-	-	-	-	-	-	-	-	-	-	-	-	-	-	-	-	-	-	-	-	-	1
NK_H15_070	KLEBGAP	Bla_chr	Klebsiella pneumoniae	strong	154	150410	420302	5319477	no	-	ST253	0	0	0	0	-	0	-	0	-	0	-	0	-	0	-	wzi236	KL10	K10	none	Very high	99.99%		O1/O2v2	O1	*	Very high	96.47%		-	-	-	-	-	-	-	-	-	-	-	-	-	-	-	-	-	SHV-36	35Q	-	-	-	-	-	ST253	2	1	1	1	9	1	13	-	-	-	-	-	-	-	-	-	-	-	-	-	-	-	-	-	-	-	-	-	-	-	-	-	-	-	-	-	-	-	-	-	-	-	-	-	-	-	1
NK_H15_069	KLEBGAP	Bla_chr	Klebsiella pneumoniae	strong	486	83907	224560	5574762	no	-	ST1799	1	0	0	0	ybt 14; ICEKp5	516	-	0	-	0	-	0	-	0	-	-	KL16	K16	none	Very high	99.43%		O1/O2v1	O2a	none	Very high	98.10%		-	-	-	-	-	-	-	-	-	-	-	-	-	-	-	-	-	SHV-28.v1^	-	-	-	-	-	-	ST1799	2	1	1	1	3	1	34	4	4	5	120	1	263	273	2	4	159	2	-	-	-	-	-	-	-	-	-	-	-	-	-	-	-	-	-	-	-	-	-	-	-	-	-	-	-	-	1
NK_H15_068	KLEBGAP	Bla_chr	Klebsiella pneumoniae	strong	135	367561	961271	5398684	no	-	ST636	0	0	0	0	-	0	-	0	-	0	-	0	-	0	-	wzi73	KL158	unknown (KL158)	none	Very high	99.44%		O3/O3a	O3/O3a	*	Very high	96.00%		-	-	-	-	-	-	-	-	-	-	-	-	-	-	-	-	-	SHV-1	-	-	-	-	-	-	ST636	2	5	1	1	4	1	4	-	-	-	-	-	-	-	-	-	-	-	-	-	-	-	-	-	-	-	-	-	-	-	-	-	-	-	-	-	-	-	-	-	-	-	-	-	-	-	1
NK_H15_066	KLEBGAP	Bla_chr	Klebsiella pneumoniae	strong	364	143098	504463	5743064	no	-	ST2791	0	0	0	0	-	0	-	0	-	0	-	0	-	0	-	wzi22	KL48	K48	*	High	94.77%		O1/O2v1	O1	none	Very high	98.00%		-	-	-	-	-	-	-	-	-	-	-	-	-	-	-	-	-	SHV-11.v1^	35Q	-	-	-	-	-	ST2791	3	4	1	1	1	5	91	-	-	-	-	-	-	-	-	-	-	-	-	-	-	-	-	-	-	-	-	-	-	-	-	-	-	-	-	-	-	-	-	-	-	-	-	-	-	-	1
NK_H15_064	KLEBGAP	Bla_chr	Klebsiella pneumoniae	strong	418	161682	383212	5704549	no	-	ST309	0	0	0	0	-	0	-	0	-	0	-	0	-	0	-	wzi42	KL42	K42	?-	Good	100.00%	KL42_08_wcuO	O4	O4	?-	Good	99.90%	O4_01_hydrolase	-	-	-	-	-	-	-	-	-	-	-	-	-	-	-	-	-	SHV-11.v1^	35Q	-	-	-	-	-	ST309	2	9	2	1	13	1	10	-	-	-	-	-	-	-	-	-	-	-	-	-	-	-	-	-	-	-	-	-	-	-	-	-	-	-	-	-	-	-	-	-	-	-	-	-	-	-	1
NK_H15_062	KLEBGAP	Bla_chr	Klebsiella pneumoniae	strong	111	462825	1003105	5489639	no	-	ST70	0	0	4	4	-	0	-	0	-	0	-	0	-	0	-	wzi162	KL122	unknown (KL122)	none	Very high	99.95%		O1/O2v2	O2afg	none	Very high	98.51%		aadA1.v1^	-	-	-	-	-	-	-	sul1	tet(A).v1	-	dfrA1.v2	-	-	-	-	-	SHV-32	156D	-	-	-	-	-	ST70	2	6	17	1	20	10	25	-	-	-	-	-	-	-	-	-	-	-	-	-	-	-	-	-	-	-	-	-	-	-	-	-	-	-	-	-	-	-	-	-	-	-	-	-	-	-	1
NK_H15_059	KLEBGAP	Bla_chr	Klebsiella pneumoniae	strong	258	179060	449730	5707891	no	-	ST6107	0	0	0	0	-	0	-	0	-	0	-	0	-	0	-	wzi149	KL62	K62	?-	Good	99.33%	KL62_07_wbaP,KL62_12	O1/O2v2	O1	none	Very high	98.48%		-	-	-	-	-	-	-	-	-	-	-	-	-	-	-	-	-	SHV-1^	-	-	-	-	-	-	ST6107	4	1	7	1	9	1	23	-	-	-	-	-	-	-	-	-	-	-	-	-	-	-	-	-	-	-	-	-	-	-	-	-	-	-	-	-	-	-	-	-	-	-	-	-	-	-	1
NK_H15_058	KLEBGAP	Bla_chr	Klebsiella pneumoniae	strong	163	253842	690264	5386702	no	-	ST2426	0	0	5	6	-	0	-	0	-	0	-	0	-	0	-	wzi356	unknown (KL117)	unknown (KL117)	?-		99.47%	KL117_06_wzc,KL117_08_wcuD,KL117_09_wcuE,KL117_11_wzy,KL117_12_wcuC,KL117_13_wcaL,KL117_14_wcuJ,KL117_15_wzx,KL117_16_wcsR	O1/O2v2	O2afg	-	High	98.42%	O1/O2v2_08_gmlC	aadA2^	-	-	-	-	mphA	-	-	sul1;sul2	tet(A).v1	-	dfrA12	-	-	-	-	-	SHV-27	156D	-	-	-	-	-	ST2426	4	3	1	1	9	10	14	-	-	-	-	-	-	-	-	-	-	-	-	-	-	-	-	-	-	-	-	-	-	-	-	-	-	-	-	-	-	-	-	-	-	-	-	-	-	-	1
NK_H15_055	KLEBGAP	Bla_chr	Klebsiella pneumoniae	strong	120	273007	555610	5386144	no	-	ST86	3	0	0	0	-	0	-	0	iuc 1	1	iro 1	1	rmp 1; KpVP-1 (truncated)	61-1LV	-	wzi2	KL2	K2	?-	Good	99.92%	KL2_07,KL2_09,KL2_10	O1/O2v1	O1	none	Very high	98.45%		-	-	-	-	-	-	-	-	-	-	-	-	-	-	-	-	-	SHV-1^	-	-	-	-	-	-	ST86	9	4	2	1	1	1	27	-	-	-	-	-	-	-	-	-	-	-	-	-	-	-	-	-	-	-	-	-	-	-	-	-	-	1	1	1	1	1	1	1	1	1	40*-54%	2	2	-	1
NK_H15_052	KLEBGAP	Bla_chr	Klebsiella pneumoniae	strong	185	253546	466317	5503758	no	-	ST37	0	0	0	0	-	0	-	0	-	0	-	0	-	0	-	wzi96	unknown (KL38)	unknown (K38)	?-		99.67%	KL38_07_wcaJ,KL38_09_wctM,KL38_13_wckR,KL38_15	O3b	O3b	none	Very high	99.30%		-	-	-	-	-	-	-	-	-	-	-	-	-	-	-	-	-	SHV-11.v1^	35Q	OmpK36-6%	-	-	-	-	ST37	2	9	2	1	13	1	16	-	-	-	-	-	-	-	-	-	-	-	-	-	-	-	-	-	-	-	-	-	-	-	-	-	-	-	-	-	-	-	-	-	-	-	-	-	-	-	1
NK_H15_051	KLEBGAP	Bla_chr	Klebsiella pneumoniae	strong	211	137554	440815	5420461	no	-	ST4342	0	0	2	1	-	0	-	0	-	0	-	0	-	0	-	-	unknown (KL10)	unknown (K10)	?-*		96.14%	KL10_06_wzc,KL10_07_wbaP,KL10_08_wclQ,KL10_09_wclP,KL10_10_wzx,KL10_12_wcaN,KL10_13_wcuK,KL10_15_wcsO,KL10_16_wbaZ,KL10_18_manC,KL10_19_manB	O3b	O3b	?-	Good	98.87%	O3b_01_manC,O3b_02_manB,O3b_06_wbdA	-	-	fosA7*	-	-	-	-	-	-	-	-	-	-	-	-	-	-	SHV-11.v1^	35Q	OmpK36-0%	-	GyrA-87G	-	-	ST4342	4	31	13	1	1	1	601	-	-	-	-	-	-	-	-	-	-	-	-	-	-	-	-	-	-	-	-	-	-	-	-	-	-	-	-	-	-	-	-	-	-	-	-	-	-	-	1
NK_H15_050	KLEBGAP	Bla_chr	Klebsiella pneumoniae	strong	181	140784	550113	5348051	no	-	ST3068	0	0	0	0	-	0	-	0	-	0	-	0	-	0	-	wzi216	unknown (KL119)	unknown (KL119)	?-		98.21%	KL119_06_wzc,KL119_07_wzy,KL119_08,KL119_09,KL119_10,KL119_11,KL119_12_wzx,KL119_13_pglJ,KL119_14,KL119_15_manC,KL119_16_manB,KL119_17_wcaJ,KL119_18_gnd	unknown (O4)	unknown (O4)	?-		99.92%	O4_01_hydrolase,O4_02_hypothetical,O4_03_hypothetical,O4_04_wzt,O4_05_wzm,O4_06_glycosyltransferase	-	-	-	-	-	-	-	-	-	-	-	-	-	-	-	-	-	SHV-11.v1^	35Q	-	-	-	-	TEM-150?-0%	ST3068	4	1	1	1	12	1	38	-	-	-	-	-	-	-	-	-	-	-	-	-	-	-	-	-	-	-	-	-	-	-	-	-	-	-	-	-	-	-	-	-	-	-	-	-	-	-	1
NK_H15_049	KLEBGAP	Bla_chr	Klebsiella pneumoniae	strong	144	253021	734528	5284362	no	-	ST685	0	0	0	0	-	0	-	0	-	0	-	0	-	0	-	wzi187	unknown (KL27)	unknown (K27)	?-		99.04%	KL27_08_wckI,KL27_09_wckS,KL27_10_wckR,KL27_11_wzy,KL27_12_wzx,KL27_13_wckQ,KL27_14_wcuJ,KL27_15_wctE,KL27_16_wctF	unknown (O4)	unknown (O4)	?-	Low	99.67%	O4_01_hydrolase,O4_02_hypothetical,O4_03_hypothetical	-	-	-	-	-	-	-	-	-	-	-	-	-	-	-	-	-	SHV-103	-	-	-	-	-	-	ST685	2	1	2	1	3	4	25	-	-	-	-	-	-	-	-	-	-	-	-	-	-	-	-	-	-	-	-	-	-	-	-	-	-	-	-	-	-	-	-	-	-	-	-	-	-	-	1
NK_H15_047	KLEBGAP	Bla_chr	Klebsiella pneumoniae	strong	164	204243	446521	5419225	no	-	ST441	1	0	0	0	ybt 4; plasmid	515	-	0	-	0	-	0	-	0	-	wzi396	unknown (KL174)	unknown (KL174)	?-		99.93%	KL174_07_wzy,KL174_08,KL174_09_wzx,KL174_13_wcuI	unknown (O1/O2v2)	unknown (O2afg)	?-	Low	96.58%	O1/O2v2_01_wzm,O1/O2v2_08_gmlC	-	-	-	-	-	-	-	-	-	-	-	-	-	-	-	-	-	SHV-168^	146V	-	-	-	-	-	ST441	4	1	2	1	1	7	23	18	20	27	161	13	81	38	9	8	26	35	-	-	-	-	-	-	-	-	-	-	-	-	-	-	-	-	-	-	-	-	-	-	-	-	-	-	-	-	1
NK_H15_046	KLEBGAP	Bla_chr	Klebsiella pneumoniae	strong	166	127358	314754	5124063	no	-	ST4386	0	0	0	0	-	0	-	0	-	0	-	0	-	0	-	wzi50	unknown (KL107)	unknown (KL107)	?-+		83.45%	KL107_04_wza,KL107_05_wzb,KL107_06_wzc,KL107_07_wbaP,KL107_08,KL107_09,KL107_10,KL107_11_gnd,KL107_12,KL107_13,KL107_14,KL107_15	unknown (O4)	unknown (O4)	?-		99.49%	O4_01_hydrolase,O4_03_hypothetical,O4_05_wzm,O4_06_glycosyltransferase	-	-	-	-	-	-	-	-	-	-	-	-	-	-	-	-	-	SHV-38	146V	-	-	-	-	-	ST4386	2	2	1	1	9	1	38	-	-	-	-	-	-	-	-	-	-	-	-	-	-	-	-	-	-	-	-	-	-	-	-	-	-	-	-	-	-	-	-	-	-	-	-	-	-	-	1
NK_H15_042	KLEBGAP	Bla_chr	Klebsiella pneumoniae	strong	340	163110	316510	5592313	no	-	ST3370	1	0	0	0	ybt 24; ICEKp16	514	-	0	-	0	-	0	-	0	-	wzi11	unknown (KL11)	unknown (K11)	?-*		92.78%	KL11_07_wcaJ,KL11_08_wzy,KL11_09_wcuP,KL11_10_wclO,KL11_11_wcuC,KL11_13,KL11_14_wbaZ,KL11_15_wzx	O3/O3a	O3/O3a	*	Very high	95.38%		-	-	-	-	-	-	-	-	-	-	-	-	-	-	-	-	-	SHV-108^	35Q	-	-	-	-	-	ST3370	2	1	2	14	9	187	5	68	74	79	85	53	460	215	58	82	100	105	-	-	-	-	-	-	-	-	-	-	-	-	-	-	-	-	-	-	-	-	-	-	-	-	-	-	-	-	1
NK_H15_039	KLEBGAP	Bla_chr	Klebsiella pneumoniae	strong	140	208292	434034	5103415	no	-	ST200	0	0	0	0	-	0	-	0	-	0	-	0	-	0	-	wzi354	unknown (KL114)	unknown (KL114)	?-		99.02%	KL114_06_wzc,KL114_07_wbaP,KL114_08_wzy,KL114_09_wciP,KL114_10_wzx,KL114_11_wcqZ,KL114_12_wcuQ,KL114_13,KL114_15,KL114_17_manC	O3b	O3b	?-	Good	98.71%	O3b_01_manC,O3b_06_wbdA	-	-	-	-	-	-	-	-	-	-	-	-	-	-	-	-	-	SHV-1^	-	-	-	-	-	-	ST200	2	1	2	1	12	1	68	-	-	-	-	-	-	-	-	-	-	-	-	-	-	-	-	-	-	-	-	-	-	-	-	-	-	-	-	-	-	-	-	-	-	-	-	-	-	-	1
NK_H15_038	KLEBGAP	Bla_chr	Klebsiella pneumoniae	strong	147	349046	677725	5546742	no	-	ST25	1	0	2	2	ybt 6; ICEKp5	512	-	0	-	0	-	0	-	0	-	wzi72	KL2	K2	none	Very high	98.41%		O1/O2v2	O1	none	Very high	99.20%		aph3-Ia.v1*?	-	-	-	-	-	-	-	-	-	-	dfrA14.v2*	-	-	-	-	-	SHV-11.v1^	35Q	-	-	-	sul1?-0%	-	ST25	2	1	1	1	10	4	13	22	22	6	24	16	53	597	9	17	5	30	-	-	-	-	-	-	-	-	-	-	-	-	-	-	-	-	-	-	-	-	-	-	-	-	-	-	-	-	1
NK_H15_035	KLEBGAP	Bla_chr	Klebsiella pneumoniae	strong	93	354538	771634	5186322	no	-	ST200	0	0	0	0	-	0	-	0	-	0	-	0	-	0	-	-	unknown (KL39)	unknown (K39)	?-		99.20%	KL39_07,KL39_08_wzy,KL39_09_mshA,KL39_11_epsJ,KL39_12_wzx,KL39_18_manC,KL39_19_manB	O3b	O3b	?-	Good	99.13%	O3b_01_manC,O3b_02_manB	-	-	-	-	-	-	-	-	-	-	-	-	-	-	-	-	-	SHV-1^	-	-	-	-	-	-	ST200	2	1	2	1	12	1	68	-	-	-	-	-	-	-	-	-	-	-	-	-	-	-	-	-	-	-	-	-	-	-	-	-	-	-	-	-	-	-	-	-	-	-	-	-	-	-	1
NK_H15_034	KLEBGAP	Bla_chr	Klebsiella pneumoniae	strong	435	95352	401977	5511778	no	-	ST107	0	0	0	0	-	0	-	0	-	0	-	0	-	0	-	wzi74	unknown (KL103)	unknown (KL103)	?-*		96.60%	KL103_06_wzc,KL103_09,KL103_12_wzy,KL103_13_wcpL,KL103_14_wcuT,KL103_15_wzx	O1/O2v1	O1	none	Very high	97.73%		-	-	-	-	-	-	-	-	-	-	-	-	-	-	-	-	-	SHV-1^	-	-	-	-	-	-	ST107	2	1	2	17	27	1	39	-	-	-	-	-	-	-	-	-	130*	272	-	-	-	-	-	-	-	-	-	-	-	-	-	-	-	-	-	-	-	-	-	-	-	-	-	-	-	-	1
NK_H15_032	KLEBGAP	Bla_chr	Klebsiella pneumoniae	strong	201	149821	375153	5522855	no	-	ST133	2	0	0	0	ybt 17; ICEKp10	267-1LV	clb 3	19	-	0	-	0	-	0	-	wzi180	unknown (KL116)	unknown (KL116)	?-		99.94%	KL116_07_wcuE,KL116_08_wckV,KL116_09,KL116_10_wctD,KL116_11_wbaZ,KL116_13_wcuC,KL116_14_wzy,KL116_15_wclT,KL116_16_wzx,KL116_17_wcpG	O1/O2v1	O1	-	Good	98.62%	O1/O2v1_01_wzm	-	-	-	-	-	-	-	-	-	-	-	-	-	-	-	-	-	SHV-75	-	-	-	-	-	-	ST133	12	1	1	2	5	1	36	6	15	5	13	11	28*	26	2	11	4	2	2	10	2	2	2	4	2	8	2	2	2	2	2	2	2	-	-	-	-	-	-	-	-	-	-	-	-	-	1
NK_H15_030	KLEBGAP	Bla_chr	Klebsiella pneumoniae	strong	199	207294	606262	5183180	no	-	ST37	0	0	0	0	-	0	-	0	-	0	-	0	-	0	-	wzi50	unknown (KL15)	unknown (K15)	?-		99.77%	KL15_08_wceN,KL15_10_wcsR,KL15_11_wcaN,KL15_12_wzy,KL15_13_wckI,KL15_14_wzx	O4	O4	?-	Good	99.70%	O4_01_hydrolase,O4_03_hypothetical,O4_06_glycosyltransferase	-	-	-	-	-	-	-	-	-	-	-	-	-	-	-	-	-	SHV-11.v1^	35Q	-	-	-	-	-	ST37	2	9	2	1	13	1	16	-	-	-	-	-	-	-	-	-	-	-	-	-	-	-	-	-	-	-	-	-	-	-	-	-	-	-	-	-	-	-	-	-	-	-	-	-	-	-	1
NK_H15_029	KLEBGAP	Bla_chr	Klebsiella pneumoniae	strong	425	133368	458825	5971111	no	-	ST2791	0	0	0	0	-	0	-	0	-	0	-	0	-	0	-	wzi22	KL48	K48	?-*	Good	94.74%	KL48_10_wzy,KL48_11_wcqD,KL48_15_wcqE	O1/O2v1	O2a	none	Very high	98.00%		-	-	-	-	-	-	-	-	-	-	-	-	-	-	-	-	-	SHV-11.v1^	35Q	-	-	-	-	-	ST2791	3	4	1	1	1	5	91	-	-	-	-	-	-	-	-	-	-	-	-	-	-	-	-	-	-	-	-	-	-	-	-	-	-	-	-	-	-	-	-	-	-	-	-	-	-	-	1
NK_H15_024	KLEBGAP	Bla_chr	Klebsiella pneumoniae	strong	171	245719	608114	5300704	no	-	ST188	0	0	0	0	-	0	-	0	-	0	-	0	-	0	-	wzi31	KL31	K31	?-	Good	99.46%	KL31_09_wzy,KL31_13_wctH,KL31_19_manB	O3b	O3b	?-	Good	98.88%	O3b_02_manB	-	-	-	-	-	-	-	-	-	-	-	-	-	-	-	-	-	SHV-37	35Q	-	-	-	-	fosA7*?-0%	ST188	3	1	1	3	4	28	39	-	-	-	-	-	-	-	-	-	-	-	-	-	-	-	-	-	-	-	-	-	-	-	-	-	-	-	-	-	-	-	-	-	-	-	-	-	-	-	1
NK_H15_023	KLEBGAP	Bla_chr	Klebsiella pneumoniae	strong	137	363724	878891	5562661	no	-	ST461	0	0	0	0	-	0	-	0	-	0	-	0	-	0	-	wzi133	KL25	K25	-	High	98.53%	KL25_09_wfeD	O1/O2v1	O1	none	Very high	98.46%		-	-	-	-	-	-	-	-	-	-	-	-	-	-	-	-	-	SHV-1^	-	-	-	-	-	-	ST461	3	1	13	34	63	1	64	-	-	-	-	-	-	-	-	-	-	-	-	-	-	-	-	-	-	-	-	-	-	-	-	-	-	-	-	-	-	-	-	-	-	-	-	-	-	-	1
NK_H15_022	KLEBGAP	Bla_chr	Klebsiella pneumoniae	strong	365	125930	395756	5539797	no	-	ST86	4	0	0	0	ybt 9; ICEKp3	511	-	0	iuc 1	1	iro 1	41	rmp 1; KpVP-1	26	rmpA2_2-54%	wzi2	unknown (KL2)	unknown (K2)	?-		99.91%	KL2_06_wzc,KL2_07,KL2_09,KL2_10,KL2_13	O1/O2v1	O1	none	Very high	98.45%		-	-	-	-	-	-	-	-	-	-	-	-	-	-	-	-	-	SHV-1^	-	-	-	-	-	-	ST86	9	4	2	1	1	1	27	5	19	26	5	1	499	53	9	5	5	21	-	-	-	-	-	-	-	-	-	-	-	-	-	-	-	1	1	1	1	1	1	58	1	1	2	2	2	-	1
NK_H15_021	KLEBGAP	Bla_chr	Klebsiella pneumoniae	strong	94	246812	643485	5570954	no	-	ST101	1	0	0	0	ybt 9; ICEKp3	183	-	0	-	0	-	0	-	0	-	wzi137	KL17	K17	?	Good	99.98%		O1/O2v1	O1	none	Very high	98.03%		-	-	-	-	-	-	-	-	-	-	-	-	-	-	-	-	-	SHV-1^	-	-	-	-	-	-	ST101	2	6	1	5	4	1	6	5	11	6	5	1	25	37	9	5	5	11	-	-	-	-	-	-	-	-	-	-	-	-	-	-	-	-	-	-	-	-	-	-	-	-	-	-	-	-	1
NK_H15_018	KLEBGAP	Bla_chr	Klebsiella pneumoniae	strong	427	93942	263870	5226532	no	-	ST1746	0	0	0	0	-	0	-	0	-	0	-	0	-	0	-	-	KL142	unknown (KL142)	?-	Good	99.77%	KL142_08_wcaJ,KL142_10_wcuM,KL142_12_wcuH	O1/O2v1	O1	none	Very high	98.31%		-	-	-	-	-	-	-	-	-	-	-	-	-	-	-	-	-	SHV-28.v1^	-	-	-	-	-	-	ST1746	4	1	151	129	213	1	4	-	-	-	-	-	-	-	-	-	-	-	-	-	-	-	-	-	-	-	-	-	-	-	-	-	-	-	-	-	-	-	-	-	-	-	-	-	-	-	1
NK_H15_017	KLEBGAP	Bla_chr	Klebsiella pneumoniae	strong	276	158694	425206	5221881	no	-	ST542	0	0	0	0	-	0	-	0	-	0	-	0	-	0	-	wzi8	KL8	K8	none	Very high	99.85%		O1/O2v1	O1	none	Very high	98.05%		-	-	-	-	-	-	-	-	-	-	-	-	-	-	-	-	-	SHV-11.v1^	35Q	-	-	-	-	-	ST542	2	1	37	2	102	1	19	-	-	-	-	-	-	-	-	-	-	-	-	-	-	-	-	-	-	-	-	-	-	-	-	-	-	-	-	-	-	-	-	-	-	-	-	-	-	-	1
NK_H15_016	KLEBGAP	Bla_chr	Klebsiella pneumoniae	strong	181	272479	501739	5383225	no	-	ST412	0	0	0	0	-	0	-	0	-	0	-	0	-	0	-	wzi206	KL57	K57	?-+	Good	99.98%	KL57_17_manB	O3b	O3b	?-	Good	99.33%	O3b_02_manB	-	-	-	-	-	-	-	-	-	-	-	-	-	-	-	-	-	SHV-1	-	-	-	-	-	qnrS10?-0%	ST412	2	1	2	1	9	1	112	-	-	-	-	-	-	-	-	-	-	-	-	-	-	-	-	-	-	-	-	-	-	-	-	-	-	-	-	-	-	-	-	-	-	-	-	-	-	-	1
NK_H15_015	KLEBGAP	Bla_chr	Klebsiella pneumoniae	strong	109	268023	556829	5501898	no	-	ST889	1	0	0	0	ybt 13; ICEKp2	509	-	0	-	0	-	0	-	0	-	wzi117	KL54	K54	?	Good	99.49%		O1/O2v1	O1	none	Very high	98.15%		-	-	-	-	-	-	-	-	-	-	-	-	-	-	-	-	-	SHV-108^	35Q	-	-	-	-	-	ST889	3	1	1	4	3	1	19	6	4	131	61	1	126	539	2	4	4	2	-	-	-	-	-	-	-	-	-	-	-	-	-	-	-	-	-	-	-	-	-	-	-	-	-	-	-	-	1
NK_H15_012	KLEBGAP	Bla_chr	Klebsiella pneumoniae	strong	202	154650	493097	5371731	no	-	ST299	0	0	0	0	-	0	-	0	-	0	-	0	-	0	-	wzi7	KL7	K7	?-	Good	98.54%	KL7_08_wckC,KL7_12_wclS	O1/O2v1	O1	none	Very high	98.61%		-	-	-	-	-	-	-	-	-	-	-	-	-	-	-	-	-	SHV-1	-	-	-	-	-	-	ST299	2	10	1	1	56	24	31	-	-	-	-	-	-	-	-	-	-	-	-	-	-	-	-	-	-	-	-	-	-	-	-	-	-	-	-	-	-	-	-	-	-	-	-	-	-	-	1
NK_H15_011	KLEBGAP	Bla_chr	Klebsiella pneumoniae	strong	176	185269	533207	5674199	no	-	ST39	1	0	1	1	ybt 16; ICEKp12	294	-	0	-	0	-	0	-	0	-	wzi2	unknown (KL2)	unknown (K2)	?-		99.74%	KL2_06_wzc,KL2_07,KL2_10,KL2_14_wcaJ	O1/O2v1	O1	none	Very high	99.99%		aph3-Ia.v1^	-	-	-	-	-	-	-	-	-	-	-	-	-	-	-	-	SHV-11.v1^	35Q	-	-	-	-	-	ST39	2	1	2	4	9	1	14	6	15	5	4	11	286	304	2	11	4	2	-	-	-	-	-	-	-	-	-	-	-	-	-	-	-	-	-	-	-	-	-	-	-	-	-	-	-	-	1
NK_H15_010	KLEBGAP	Bla_chr	Klebsiella pneumoniae	strong	186	388120	608791	5369101	no	-	ST45	1	0	0	0	ybt 10; ICEKp4 (truncated)	78-1LV	-	0	-	0	-	0	-	0	-	wzi5	KL5	K5	?-+*	Good	99.18%	KL5_17_manC,KL5_18_manB	O3b	O3b	?-	Good	99.34%	O3b_01_manC,O3b_02_manB	-	-	-	-	-	-	-	-	-	-	-	-	-	-	-	-	-	SHV-1	-	-	-	-	-	-	ST45	2	1	1	6	7	1	12	3	12	4	11	3	21*-35%	18	3	10	16	2	-	-	-	-	-	-	-	-	-	-	-	-	-	-	-	-	-	-	-	-	-	-	-	-	-	-	-	-	1
NK_H15_008	KLEBGAP	Bla_chr	Klebsiella pneumoniae	strong	350	102509	331517	5192082	no	-	ST1430	0	0	0	0	-	0	-	0	-	0	-	0	-	0	-	wzi179	KL122	unknown (KL122)	?-	Good	99.18%	KL122_02_cpsACP,KL122_10_wcuQ	O3b	O3b	none	Very high	99.09%		-	-	-	-	-	-	-	-	-	-	-	-	-	-	-	-	-	SHV-26	-	-	-	-	-	-	ST1430	2	20	1	115	9	1	4	-	-	-	-	-	-	-	-	-	-	-	-	-	-	-	-	-	-	-	-	-	-	-	-	-	-	-	-	-	-	-	-	-	-	-	-	-	-	-	1
NK_H15_006	KLEBGAP	Bla_chr	Klebsiella pneumoniae	strong	118	270327	821765	5292834	no	-	ST4329	0	0	0	0	-	0	-	0	-	0	-	0	-	0	-	wzi135	KL55	K55	?-*	Good	96.07%	KL55_07_wcaA	O3/O3a	O3/O3a	none	Very high	98.25%		-	-	-	-	-	-	-	-	-	-	-	-	-	-	-	-	-	SHV-60	35Q	-	-	-	-	-	ST4329	4	1	1	2	4	4	100	-	-	-	-	-	-	-	-	-	-	-	-	-	-	-	-	-	-	-	-	-	-	-	-	-	-	-	-	-	-	-	-	-	-	-	-	-	-	-	1
NK_H15_005	KLEBGAP	Bla_chr	Klebsiella pneumoniae	strong	126	409951	754463	5240682	no	-	ST661	0	0	0	0	-	0	-	0	-	0	-	0	-	0	-	wzi211	KL109	unknown (KL109)	?-	Good	99.69%	KL109_11,KL109_13,KL109_16	O1/O2v2	O2afg	none	Very high	98.43%		-	-	-	-	-	-	-	-	-	-	-	-	-	-	-	-	-	SHV-27	156D	-	-	-	-	-	ST661	4	3	1	36	9	10	14	-	-	-	-	-	-	-	-	-	-	-	-	-	-	-	-	-	-	-	-	-	-	-	-	-	-	-	-	-	-	-	-	-	-	-	-	-	-	-	1
NK_H15_004	KLEBGAP	Bla_chr	Klebsiella pneumoniae	strong	393	145324	402001	5417935	no	-	ST20	0	0	0	0	-	0	-	0	-	0	-	0	-	0	-	wzi84	KL28	K28	?-	Good	99.12%	KL28_07_wckC,KL28_08_wcuC	O1/O2v2	O1	?-	Good	98.39%	O1/O2v2_09_gmlB	-	-	-	-	-	-	-	-	-	-	-	-	-	-	-	-	-	SHV-187	-	-	-	-	-	-	ST20	2	3	1	1	4	4	4	-	-	-	-	-	-	-	-	-	-	-	-	-	-	-	-	-	-	-	-	-	-	-	-	-	-	-	-	-	-	-	-	-	-	-	-	-	-	-	1
NK_H15_002	KLEBGAP	Bla_chr	Klebsiella pneumoniae	strong	389	129348	427660	5502292	no	-	ST25	1	0	2	2	ybt 6; ICEKp5	63	-	0	-	0	-	0	-	0	-	wzi72	KL2	K2	none	Very high	98.41%		O1/O2v2	O1	none	Very high	99.20%		aph3-Ia.v1*?	-	-	-	-	-	-	-	-	-	-	dfrA14.v2*	-	-	-	-	-	SHV-11.v1^	35Q	-	-	-	sul1?-0%	-	ST25	2	1	1	1	10	4	13	22	22	6	24	16	53	51	9	17	5	30	-	-	-	-	-	-	-	-	-	-	-	-	-	-	-	-	-	-	-	-	-	-	-	-	-	-	-	-	1
NK_H14_090	KLEBGAP	Bla_chr	Klebsiella pneumoniae	strong	207	258068	849131	5578845	no	-	ST1798	0	0	0	0	-	0	-	0	-	0	-	0	-	0	-	wzi130	KL58	K58	?-+	Good	99.60%	KL58_20_manC,KL58_21_manB	O3b	O3b	?-	Good	98.99%	O3b_01_manC,O3b_02_manB	-	-	-	-	-	-	-	-	-	-	-	-	-	-	-	-	-	SHV-1^	-	-	-	-	-	-	ST1798	3	5	1	134	10	4	4	-	-	-	-	-	-	-	-	-	-	-	-	-	-	-	-	-	-	-	-	-	-	-	-	-	-	-	-	-	-	-	-	-	-	-	-	-	-	-	1
NK_H14_088	KLEBGAP	Bla_chr	Klebsiella pneumoniae	strong	408	154675	465176	6075943	no	-	ST2791	0	0	0	0	-	0	-	0	-	0	-	0	-	0	-	wzi22	KL48	K48	*	High	94.77%		O1/O2v1	O2a	none	Very high	98.00%		-	-	-	-	-	-	-	-	-	-	-	-	-	-	-	-	-	SHV-11.v1^	35Q	-	-	-	-	-	ST2791	3	4	1	1	1	5	91	-	-	-	-	-	-	-	-	-	-	-	-	-	-	-	-	-	-	-	-	-	-	-	-	-	-	-	-	-	-	-	-	-	-	-	-	-	-	-	1
NK_H14_083	KLEBGAP	Bla_chr	Klebsiella pneumoniae	strong	229	133340	635734	5293147	no	-	ST26	0	0	0	0	-	0	-	0	-	0	-	0	-	0	-	wzi84	KL28	K28	none	Very high	99.20%		O1/O2v2	O1	?-	Good	99.47%	O1/O2v2_03_wbbM	-	-	-	-	-	-	-	-	-	-	-	-	-	-	-	-	-	SHV-36	35Q	-	-	-	-	-	ST26	2	1	1	1	9	1	18	-	-	-	-	-	-	-	-	-	-	-	-	-	-	-	-	-	-	-	-	-	-	-	-	-	-	-	-	-	-	-	-	-	-	-	-	-	-	-	1
NK_H14_082	KLEBGAP	Bla_chr	Klebsiella pneumoniae	strong	84	462497	597043	5223973	no	-	ST307	0	0	1	0	-	0	-	0	-	0	-	0	-	0	-	wzi173	KL102	unknown (KL102)	none	Very high	99.26%		O1/O2v1	O2a	-	Good	98.08%	O1/O2v1_05_wbbN,O1/O2v1_06_wbbO,O1/O2v1_07_kfoC	-	-	-	-	-	-	-	-	-	-	-	-	-	-	-	-	-	SHV-28.v1^	-	-	-	GyrA-83I;ParC-80I	-	-	ST307	4	1	2	52	1	1	7	-	-	-	-	-	-	-	-	-	-	-	-	-	-	-	-	-	-	-	-	-	-	-	-	-	-	-	-	-	-	-	-	-	-	-	-	-	-	-	1
NK_H14_081	KLEBGAP	Bla_chr	Klebsiella pneumoniae	strong	149	312622	1288444	5463448	no	-	ST20	0	0	0	0	-	0	-	0	-	0	-	0	-	0	-	wzi84	KL28	K28	none	Very high	99.17%		O1/O2v2	O1	none	Very high	98.39%		-	-	-	-	-	-	-	-	-	-	-	-	-	-	-	-	-	SHV-187	-	-	-	-	-	-	ST20	2	3	1	1	4	4	4	-	-	-	-	-	-	-	-	-	-	-	-	-	-	-	-	-	-	-	-	-	-	-	-	-	-	-	-	-	-	-	-	-	-	-	-	-	-	-	1
NK_H14_080	KLEBGAP	Bla_chr	Klebsiella pneumoniae	strong	86	461200	826671	5285026	no	-	ST35	0	0	0	0	-	0	-	0	-	0	-	0	-	0	-	wzi37	KL22	K22	?-	Good	99.47%	KL22_12_rutE	O1/O2v1	O1	none	Very high	98.10%		-	-	-	-	-	-	-	-	-	-	-	-	-	-	-	-	-	SHV-33	-	-	-	-	-	-	ST35	2	1	2	1	10	1	19	-	-	-	-	-	-	-	-	-	-	-	-	-	-	-	-	-	-	-	-	-	-	-	-	-	-	-	-	-	-	-	-	-	-	-	-	-	-	-	1
NK_H14_079	KLEBGAP	Bla_chr	Klebsiella pneumoniae	strong	240	278914	758170	5484352	no	-	ST107	0	0	0	0	-	0	-	0	-	0	-	0	-	0	-	wzi74	unknown (KL103)	unknown (KL103)	?-*		96.41%	KL103_09,KL103_10,KL103_11_wcaN,KL103_12_wzy,KL103_13_wcpL,KL103_14_wcuT,KL103_15_wzx	O1/O2v1	O1	none	Very high	97.72%		-	-	-	-	-	-	-	-	-	-	-	-	-	-	-	-	-	SHV-1^	-	-	-	-	-	-	ST107	2	1	2	17	27	1	39	-	-	-	-	-	-	-	-	-	130*	272	-	-	-	-	-	-	-	-	-	-	-	-	-	-	-	-	-	-	-	-	-	-	-	-	-	-	-	-	1
NK_H14_077	KLEBGAP	Bla_chr	Klebsiella pneumoniae	strong	139	337087	646159	5398585	no	-	ST29	0	0	0	0	-	0	-	0	-	0	-	0	-	0	-	wzi85	KL30	K30	-+*	Good	96.55%	KL30_15_wcuG	O1/O2v2	O1	none	Very high	99.39%		-	-	-	-	-	-	-	-	-	-	-	-	-	-	-	-	-	SHV-187	-	-	-	-	-	-	ST29	2	3	2	2	6	4	4	-	-	-	-	-	-	-	-	-	-	-	-	-	-	-	-	-	-	-	-	-	-	-	-	-	-	-	-	-	-	-	-	-	-	-	-	-	-	-	1
NK_H14_072	KLEBGAP	Bla_chr	Klebsiella pneumoniae	strong	63	366495	627486	5278077	no	-	ST229	1	0	0	0	ybt 22; ICEKp12	504	-	0	-	0	-	0	-	0	-	wzi325	KL63	K63	none	Very high	98.82%		O1/O2v1	O1	none	Very high	98.20%		-	-	-	-	-	-	-	-	-	-	-	-	-	-	-	-	-	SHV-1^	-	-	-	-	-	-	ST229	4	6	1	1	8	1	56	11	9	11	8	1	2	582	8	9	8	8	-	-	-	-	-	-	-	-	-	-	-	-	-	-	-	-	-	-	-	-	-	-	-	-	-	-	-	-	1
NK_H14_071	KLEBGAP	Bla_chr	Klebsiella pneumoniae	strong	90	368905	1355387	5471197	no	-	ST111	1	0	0	0	ybt 7; ICEKp7	67	-	0	-	0	-	0	-	0	-	wzi63	KL63	K63	none	Very high	99.36%		O1/O2v2	O1	none	Very high	99.28%		-	-	-	-	-	-	-	-	-	-	-	-	-	-	-	-	-	SHV-11.v1^	35Q	-	-	-	-	-	ST111	2	1	5	1	17	4	42	24	11	34	33	1	75	73	9	20	31	40	-	-	-	-	-	-	-	-	-	-	-	-	-	-	-	-	-	-	-	-	-	-	-	-	-	-	-	-	1
NK_H14_069	KLEBGAP	Bla_chr	Klebsiella pneumoniae	strong	392	126709	364634	5516853	no	-	ST485	0	0	0	0	-	0	-	0	-	0	-	0	-	0	-	wzi385	KL22	K22	?-+	Good	99.26%	KL22_10_wfeD,KL22_12_rutE	O3b	O3b	?-	Good	99.21%	O3b_05_wbdD	-	-	-	-	-	-	-	-	-	-	-	-	-	-	-	-	-	SHV-27	156D	-	-	-	-	-	ST485	2	1	1	1	7	1	12	-	-	-	-	-	-	-	-	-	-	-	-	-	-	-	-	-	-	-	-	-	-	-	-	-	-	-	-	-	-	-	-	-	-	-	-	-	-	-	1
NK_H14_068	KLEBGAP	Bla_chr	Klebsiella pneumoniae	strong	63	438631	816158	5210161	no	-	ST105	0	0	0	0	-	0	-	0	-	0	-	0	-	0	-	wzi383	KL102	unknown (KL102)	none	Very high	99.25%		O1/O2v2	O2afg	none	Very high	98.45%		-	-	-	-	-	-	-	-	-	-	-	-	-	-	-	-	-	SHV-1^	-	-	-	-	-	-	ST105	2	3	2	1	1	4	18	-	-	-	-	-	-	-	-	-	-	-	-	-	-	-	-	-	-	-	-	-	-	-	-	-	-	-	-	-	-	-	-	-	-	-	-	-	-	-	1
NK_H14_065	KLEBGAP	Bla_chr	Klebsiella pneumoniae	strong	262	203595	837259	5488461	no	-	ST107	0	0	0	0	-	0	-	0	-	0	-	0	-	0	-	wzi74	KL103	unknown (KL103)	*	Very high	96.71%		O1/O2v1	O1	none	Very high	97.73%		-	-	-	-	-	-	-	-	-	-	-	-	-	-	-	-	-	SHV-1^	-	-	-	-	-	-	ST107	2	1	2	17	27	1	39	-	-	-	-	-	-	-	-	-	130*	272	-	-	-	-	-	-	-	-	-	-	-	-	-	-	-	-	-	-	-	-	-	-	-	-	-	-	-	-	1
NK_H14_063	KLEBGAP	Bla_chr	Klebsiella pneumoniae	strong	191	203547	408869	5536861	no	-	ST999	0	0	0	0	-	0	-	0	-	0	-	0	-	0	-	wzi385	unknown (KL107)	unknown (KL107)	?-+		86.84%	KL107_05_wzb,KL107_06_wzc,KL107_07_wbaP,KL107_08,KL107_09,KL107_10,KL107_11_gnd,KL107_12,KL107_13,KL107_14,KL107_15	O1/O2v2	O2afg	?-	Good	98.48%	O1/O2v2_01_wzm,O1/O2v2_03_wbbM,O1/O2v2_08_gmlC	-	-	-	-	-	-	-	-	-	-	-	-	-	-	-	-	-	SHV-1	-	-	-	-	-	TEM-105*?-0%	ST999	2	1	2	1	10	1	12	-	-	-	-	-	-	-	-	-	-	-	-	-	-	-	-	-	-	-	-	-	-	-	-	-	-	-	-	-	-	-	-	-	-	-	-	-	-	-	1
NK_H14_059	KLEBGAP	Bla_chr	Klebsiella pneumoniae	strong	332	299312	904892	5401716	no	-	ST107	0	0	0	0	-	0	-	0	-	0	-	0	-	0	-	wzi74	unknown (KL103)	unknown (KL103)	?-*		96.42%	KL103_06_wzc,KL103_08_wcaA,KL103_09,KL103_11_wcaN,KL103_12_wzy,KL103_13_wcpL,KL103_14_wcuT,KL103_15_wzx	O1/O2v1	O2a	none	Very high	97.72%		-	-	-	-	-	-	-	-	-	-	-	-	-	-	-	-	-	SHV-1^	-	-	-	-	-	-	ST107	2	1	2	17	27	1	39	-	-	-	-	-	-	-	-	-	130*	272	-	-	-	-	-	-	-	-	-	-	-	-	-	-	-	-	-	-	-	-	-	-	-	-	-	-	-	-	1
NK_H14_057	KLEBGAP	Bla_chr	Klebsiella pneumoniae	strong	99	298298	799837	5249855	no	-	ST49	0	0	0	0	-	0	-	0	-	0	-	0	-	0	-	wzi419	unknown (KL7)	unknown (K7)	?-+		98.08%	KL7_07_wcuE,KL7_08_wckC,KL7_09_wcuC,KL7_10_wzy,KL7_11_wckD,KL7_12_wclS,KL7_13_wcuJ,KL7_14_wzx,KL7_18_manC,KL7_19_manB	O3b	O3b	?-	Good	98.56%	O3b_01_manC,O3b_02_manB	-	-	-	-	-	-	-	-	-	-	-	-	-	-	-	-	-	SHV-110^	156D;35Q	-	-	-	-	-	ST49	8	1	1	2	12	1	23	-	-	-	-	-	-	-	-	-	-	-	-	-	-	-	-	-	-	-	-	-	-	-	-	-	-	-	-	-	-	-	-	-	-	-	-	-	-	-	1
NK_H14_056	KLEBGAP	Bla_chr	Klebsiella pneumoniae	strong	223	137797	620926	5433936	no	-	ST253	0	0	0	0	-	0	-	0	-	0	-	0	-	0	-	wzi50	KL15	K15	none	Very high	99.83%		O4	O4	?-	Good	99.66%	O4_06_glycosyltransferase	-	-	-	-	-	-	-	-	-	-	-	-	-	-	-	-	-	SHV-36	35Q	-	-	-	-	-	ST253	2	1	1	1	9	1	13	-	-	-	-	-	-	-	-	-	-	-	-	-	-	-	-	-	-	-	-	-	-	-	-	-	-	-	-	-	-	-	-	-	-	-	-	-	-	-	1
NK_H14_055	KLEBGAP	Bla_chr	Klebsiella pneumoniae	strong	282	170014	361964	5690741	no	-	ST4268	0	0	4	4	-	0	-	0	-	0	-	0	-	0	-	-	unknown (KL67)	unknown (K67)	?-+*		77.01%	KL67_02_cpsACP,KL67_05_wzb,KL67_06_wzc,KL67_07_wzy,KL67_08_wcuI,KL67_09_wckZ,KL67_10_wclH,KL67_11_wcqG,KL67_12_wcqH,KL67_13_wzx,KL67_14_wcuC,KL67_15_wbaZ,KL67_16_wcaJ	unknown (OL102)	unknown (OL102)	-*		84.67%	OL102_05_wbbL,OL102_06_rhamnan,OL102_07_wzm,OL102_08_wzt	-	-	-	qnrS1	-	-	-	-	sul1	tet(A).v1	-	dfrA1.v1	-	-	-	-	-	SHV-11.v1^	35Q	-	-	-	-	-	ST4268	2	1	5	1	9	10	24	-	-	-	-	-	-	-	-	-	-	-	-	-	-	-	-	-	-	-	-	-	-	-	-	-	-	-	-	-	-	-	-	-	-	-	-	-	-	-	1
NK_H14_054	KLEBGAP	Bla_chr	Klebsiella pneumoniae	strong	153	305463	1044581	5371702	no	-	ST107	0	0	0	0	-	0	-	0	-	0	-	0	-	0	-	wzi74	KL103	unknown (KL103)	?-*	Good	96.71%	KL103_11_wcaN,KL103_12_wzy	O1/O2v1	O1	none	Very high	97.73%		-	-	-	-	-	-	-	-	-	-	-	-	-	-	-	-	-	SHV-1^	-	-	-	-	-	-	ST107	2	1	2	17	27	1	39	-	-	-	-	-	-	-	-	-	130*	272	-	-	-	-	-	-	-	-	-	-	-	-	-	-	-	-	-	-	-	-	-	-	-	-	-	-	-	-	1
NK_H14_051	KLEBGAP	Bla_chr	Klebsiella pneumoniae	strong	94	464153	745493	5459245	no	-	ST35	1	0	0	0	ybt 10; ICEKp4	502	-	0	-	0	-	0	-	0	-	wzi37	KL22	K22	?-+	Good	99.47%	KL22_15_wcaJ	O1/O2v1	O1	none	Very high	98.11%		-	-	-	-	-	-	-	-	-	-	-	-	-	-	-	-	-	SHV-33	-	-	-	-	-	-	ST35	2	1	2	1	10	1	19	3	12	4	66	3	137	139	3	10	167	2	-	-	-	-	-	-	-	-	-	-	-	-	-	-	-	-	-	-	-	-	-	-	-	-	-	-	-	-	1
NK_H14_050	KLEBGAP	Bla_chr	Klebsiella pneumoniae	strong	156	240186	615099	5636112	no	-	ST4652	0	0	2	4	-	0	-	0	-	0	-	0	-	0	-	wzi25	KL25	K25	?-+	Good	99.85%	KL25_09_wfeD,KL25_14_ugd	O1/O2v2	O2afg	none	Very high	99.38%		strA.v1;strB.v1	-	-	-	-	-	-	-	-	tet(B).v2*;tetR*	-	-	-	-	-	-	-	SHV-1^	-	-	-	-	-	-	ST4652	3	1	13	34	63	1	6	-	-	-	-	-	-	-	-	-	-	-	-	-	-	-	-	-	-	-	-	-	-	-	-	-	-	-	-	-	-	-	-	-	-	-	-	-	-	-	1
NK_H14_049	KLEBGAP	Bla_chr	Klebsiella pneumoniae	strong	495	87897	373340	5643515	no	-	ST37	0	0	0	0	-	0	-	0	-	0	-	0	-	0	-	wzi83	KL23	K23	?-	Good	99.90%	KL23_04_wza	O1/O2v2	O2afg	none	Very high	98.50%		-	-	-	-	-	-	-	-	-	-	-	-	-	-	-	-	-	SHV-11.v1^	35Q	-	-	-	-	-	ST37	2	9	2	1	13	1	16	-	-	-	-	-	-	-	-	-	-	-	-	-	-	-	-	-	-	-	-	-	-	-	-	-	-	-	-	-	-	-	-	-	-	-	-	-	-	-	1
NK_H14_048	KLEBGAP	Bla_chr	Klebsiella pneumoniae	strong	157	215371	796636	5433150	no	-	ST585	1	0	1	0	ybt 4; plasmid	501	-	0	-	0	-	0	-	0	-	wzi50	unknown (KL15)	unknown (K15)	?-		99.82%	KL15_08_wceN,KL15_09_wceM,KL15_10_wcsR,KL15_11_wcaN,KL15_12_wzy,KL15_13_wckI,KL15_14_wzx	O4	O4	?-	Good	99.69%	O4_01_hydrolase,O4_03_hypothetical,O4_06_glycosyltransferase	-	-	-	-	-	-	-	-	-	-	-	-	-	-	-	-	-	SHV-11.v1^	35Q	-	-	GyrA-83F	-	-	ST585	4	1	2	1	7	4	12	18	20	143	18	13	81	38	9	8	26	35	-	-	-	-	-	-	-	-	-	-	-	-	-	-	-	-	-	-	-	-	-	-	-	-	-	-	-	-	1
NK_H14_045	KLEBGAP	Bla_chr	Klebsiella pneumoniae	strong	241	233510	396466	5618086	no	-	ST4296	0	0	0	0	-	0	-	0	-	0	-	0	-	0	-	wzi21	unknown (KL21)	unknown (K21)	?-*		98.22%	KL21_04_wza,KL21_06_wzc,KL21_07_wcuD,KL21_08_wzy,KL21_09_wcuE,KL21_10_wcuC,KL21_11_wbaZ,KL21_12_wbaP,KL21_13_wcuA,KL21_14_wcaL	O1/O2v1	O2a	none	Very high	98.55%		-	-	-	-	-	-	-	-	-	-	-	-	-	-	-	-	-	SHV-1^	-	-	-	-	-	-	ST4296	2	6	2	1	1	27	603	-	-	-	-	-	-	-	-	-	-	-	-	-	-	-	-	-	-	-	-	-	-	-	-	-	-	-	-	-	-	-	-	-	-	-	-	-	-	-	1
NK_H14_044	KLEBGAP	Bla_chr	Klebsiella pneumoniae	strong	115	300607	511174	5342405	no	-	ST1832	0	0	0	0	-	0	-	0	-	0	-	0	-	0	-	wzi150	unknown (KL46)	unknown (K46)	?-+		99.15%	KL46_07_wcaJ,KL46_09_wzy,KL46_18_manC,KL46_19_manB	O3b	O3b	?-	Good	99.29%	O3b_01_manC,O3b_02_manB	-	-	-	-	-	-	-	-	-	-	-	-	-	-	-	-	-	SHV-11.v1^	35Q	-	-	-	-	-	ST1832	4	1	1	1	101	1	18	-	-	-	-	-	-	-	-	-	-	-	-	-	-	-	-	-	-	-	-	-	-	-	-	-	-	-	-	-	-	-	-	-	-	-	-	-	-	-	1
NK_H14_041	KLEBGAP	Bla_chr	Klebsiella pneumoniae	strong	292	217054	565643	5406280	no	-	ST107	0	0	0	0	-	0	-	0	-	0	-	0	-	0	-	wzi74	unknown (KL103)	unknown (KL103)	?-*		96.38%	KL103_08_wcaA,KL103_09,KL103_10,KL103_11_wcaN,KL103_12_wzy,KL103_13_wcpL,KL103_14_wcuT,KL103_15_wzx	O1/O2v1	O1	none	Very high	97.73%		-	-	-	-	-	-	-	-	-	-	-	-	-	-	-	-	-	SHV-1^	-	-	-	-	-	-	ST107	2	1	2	17	27	1	39	-	-	-	-	-	-	-	-	-	130*	272	-	-	-	-	-	-	-	-	-	-	-	-	-	-	-	-	-	-	-	-	-	-	-	-	-	-	-	-	1
NK_H14_039	KLEBGAP	Bla_chr	Klebsiella pneumoniae	strong	247	198888	372266	5721147	no	-	ST4268	0	0	4	4	-	0	-	0	-	0	-	0	-	0	-	-	unknown (KL67)	unknown (K67)	?-+*		75.29%	KL67_02_cpsACP,KL67_05_wzb,KL67_06_wzc,KL67_07_wzy,KL67_08_wcuI,KL67_09_wckZ,KL67_10_wclH,KL67_11_wcqG,KL67_12_wcqH,KL67_13_wzx,KL67_14_wcuC,KL67_15_wbaZ	unknown (OL102)	unknown (OL102)	-*		84.67%	OL102_05_wbbL,OL102_06_rhamnan,OL102_07_wzm,OL102_08_wzt	-	-	-	qnrS1	-	-	-	-	sul1	tet(A).v1	-	dfrA1.v1	-	-	-	-	-	SHV-11.v1^	35Q	-	-	-	-	-	ST4268	2	1	5	1	9	10	24	-	-	-	-	-	-	-	-	-	-	-	-	-	-	-	-	-	-	-	-	-	-	-	-	-	-	-	-	-	-	-	-	-	-	-	-	-	-	-	1
NK_H14_036	KLEBGAP	Bla_chr	Klebsiella pneumoniae	strong	129	319351	941196	5388094	no	-	ST45	1	0	0	0	ybt 10; ICEKp4	78	-	0	-	0	-	0	-	0	-	wzi5	KL5	K5	?-*	Good	99.16%	KL5_17_manC	O3b	O3b	?-	Good	99.36%	O3b_01_manC	-	-	-	-	-	-	-	-	-	-	-	-	-	-	-	-	-	SHV-1	-	-	-	-	-	-	ST45	2	1	1	6	7	1	12	3	12	4	11	3	21	18	3	10	16	2	-	-	-	-	-	-	-	-	-	-	-	-	-	-	-	-	-	-	-	-	-	-	-	-	-	-	-	-	1
NK_H14_031	KLEBGAP	Bla_chr	Klebsiella pneumoniae	strong	222	350873	1043066	5376099	no	-	ST107	0	0	0	0	-	0	-	0	-	0	-	0	-	0	-	wzi74	KL103	unknown (KL103)	*	Very high	96.71%		O1/O2v1	O1	none	Very high	97.73%		-	-	-	-	-	-	-	-	-	-	-	-	-	-	-	-	-	SHV-1^	-	-	-	-	-	-	ST107	2	1	2	17	27	1	39	-	-	-	-	-	-	-	-	-	130*	272	-	-	-	-	-	-	-	-	-	-	-	-	-	-	-	-	-	-	-	-	-	-	-	-	-	-	-	-	1
NK_H14_030	KLEBGAP	Bla_chr	Klebsiella pneumoniae	strong	181	378900	856072	5406109	no	-	ST3254	0	0	0	0	-	0	-	0	-	0	-	0	-	0	-	wzi173	KL102	unknown (KL102)	none	Very high	99.19%		O1/O2v2	O2afg	?-	Good	98.44%	O1/O2v2_09_gmlB	-	-	-	-	-	-	-	-	-	-	-	-	-	-	-	-	-	SHV-11.v1^	35Q	-	-	-	-	-	ST3254	2	3	2	1	9	4	38	-	-	-	-	-	-	-	-	-	-	-	-	-	-	-	-	-	-	-	-	-	-	-	-	-	-	-	-	-	-	-	-	-	-	-	-	-	-	-	1
NK_H14_029	KLEBGAP	Bla_chr	Klebsiella pneumoniae	strong	84	440153	722126	5196382	no	-	ST200	0	0	1	0	-	0	-	0	-	0	-	0	-	0	-	wzi39	KL13	K13	?-+	Good	98.81%	KL13_13_wcoW,KL13_17_manC	O3b	O3b	?-	Good	99.23%	O3b_01_manC	-	-	-	-	-	-	-	-	-	-	-	-	-	-	-	-	-	SHV-1^	-	-	-	GyrA-83Y	-	-	ST200	2	1	2	1	12	1	68	-	-	-	-	-	-	-	-	-	-	-	-	-	-	-	-	-	-	-	-	-	-	-	-	-	-	-	-	-	-	-	-	-	-	-	-	-	-	-	1
NK_H14_028	KLEBGAP	Bla_chr	Klebsiella pneumoniae	strong	115	457117	983142	5271773	no	-	ST4888	0	0	0	0	-	0	-	0	-	0	-	0	-	0	-	-	KL11	K11	?-*	Good	92.44%	KL11_07_wcaJ	O3/O3a	O3/O3a	*	Very high	95.46%		-	-	-	-	-	-	-	-	-	-	-	-	-	-	-	-	-	SHV-65	-	-	-	-	-	-	ST4888	134	1	2	1	1	4	12	-	-	-	-	-	-	-	-	-	-	-	-	-	-	-	-	-	-	-	-	-	-	-	-	-	-	-	-	-	-	-	-	-	-	-	-	-	-	-	1
NK_H14_027	KLEBGAP	Bla_chr	Klebsiella pneumoniae	strong	192	184497	602941	5492594	no	-	ST588	0	0	0	0	-	0	-	0	-	0	-	0	-	0	-	wzi50	KL15	K15	none	Very high	99.79%		O4	O4	none	Very high	99.69%		-	-	-	-	-	-	-	-	-	-	-	-	-	-	-	-	-	SHV-36	35Q	-	-	-	-	-	ST588	2	1	1	1	9	1	23	-	-	-	-	-	-	-	-	-	-	-	-	-	-	-	-	-	-	-	-	-	-	-	-	-	-	-	-	-	-	-	-	-	-	-	-	-	-	-	1
NK_H14_025	KLEBGAP	Bla_chr	Klebsiella pneumoniae	strong	116	329246	449960	5279152	no	-	ST2423	0	0	0	0	-	0	-	0	-	0	-	0	-	0	-	wzi107	KL22	K22	-+	Good	99.38%	KL22_17	O1/O2v1	O2a	none	Very high	98.78%		-	-	-	-	-	-	-	-	-	-	-	-	-	-	-	-	-	SHV-75	-	-	-	-	-	-	ST2423	4	1	1	2	27	1	4	-	-	-	-	-	-	-	-	-	-	-	-	-	-	-	-	-	-	-	-	-	-	-	-	-	-	-	-	-	-	-	-	-	-	-	-	-	-	-	1
NK_H14_024	KLEBGAP	Bla_chr	Klebsiella pneumoniae	strong	292	140814	341361	5222003	no	-	ST35	0	0	0	0	-	0	-	0	-	0	-	0	-	0	-	wzi37	KL22	K22	-	High	99.49%	KL22_15_wcaJ	O1/O2v1	O1	none	Very high	98.08%		-	-	-	-	-	-	-	-	-	-	-	-	-	-	-	-	-	SHV-33	-	-	-	-	-	-	ST35	2	1	2	1	10	1	19	-	-	-	-	-	-	-	-	-	-	-	-	-	-	-	-	-	-	-	-	-	-	-	-	-	-	-	-	-	-	-	-	-	-	-	-	-	-	-	1
NK_H14_023	KLEBGAP	Bla_chr	Klebsiella pneumoniae	strong	340	181371	492564	5438577	no	-	ST107	0	0	0	0	-	0	-	0	-	0	-	0	-	0	-	wzi74	KL103	unknown (KL103)	?*	Good	96.72%		O1/O2v1	O1	none	Very high	97.73%		-	-	-	-	-	-	-	-	-	-	-	-	-	-	-	-	-	SHV-1^	-	-	-	-	-	-	ST107	2	1	2	17	27	1	39	-	-	-	-	-	-	-	-	-	130*	272	-	-	-	-	-	-	-	-	-	-	-	-	-	-	-	-	-	-	-	-	-	-	-	-	-	-	-	-	1
NK_H14_022	KLEBGAP	Bla_chr	Klebsiella pneumoniae	strong	241	174898	312169	5490685	no	-	ST1114	0	0	0	0	-	0	-	0	-	0	-	0	-	0	-	-	KL105	unknown (KL105)	?-	Good	99.49%	KL105_05_wzb,KL105_11,KL105_12	O3b	O3b	none	Very high	99.26%		-	-	-	-	-	-	-	-	-	-	-	-	-	-	-	-	-	SHV-11.v1^	35Q	-	-	-	-	-	ST1114	4	3	2	1	10	4	17	-	-	-	-	-	-	-	-	-	-	-	-	-	-	-	-	-	-	-	-	-	-	-	-	-	-	-	-	-	-	-	-	-	-	-	-	-	-	-	1
NK_H14_020	KLEBGAP	Bla_chr	Klebsiella pneumoniae	strong	67	314778	664942	5263758	no	-	ST14	1	0	1	0	ybt 9; ICEKp3 (truncated)	178-3LV	-	0	-	0	-	0	-	0	-	wzi2	KL2	K2	?-	Good	99.75%	KL2_10	O1/O2v1	O1	none	Very high	99.99%		-	-	-	-	-	-	-	-	-	-	-	-	-	-	-	-	-	SHV-28.v1^	-	-	-	GyrA-83F	-	-	ST14	1	6	1	1	1	1	1	5	11	6	5	1	16*-40%	557	9	5	153	11	-	-	-	-	-	-	-	-	-	-	-	-	-	-	-	-	-	-	-	-	-	-	-	-	-	-	-	-	1
NK_H14_019	KLEBGAP	Bla_chr	Klebsiella pneumoniae	strong	152	260406	643140	5383540	no	-	ST870	0	0	0	0	-	0	-	0	-	0	-	0	-	0	-	wzi137	KL17	K17	none	Very high	99.96%		O1/O2v1	O1	none	Very high	98.02%		-	-	-	-	-	-	-	-	-	-	-	-	-	-	-	-	-	SHV-1^	-	-	-	-	-	-	ST870	2	6	1	1	147	1	31	-	-	-	-	-	-	-	-	-	-	-	-	-	-	-	-	-	-	-	-	-	-	-	-	-	-	-	-	-	-	-	-	-	-	-	-	-	-	-	1
NK_H14_018	KLEBGAP	Bla_chr	Klebsiella pneumoniae	strong	263	144946	356492	5657035	no	-	ST3228	0	0	0	0	-	0	-	0	-	0	-	0	-	0	-	wzi162	KL122	unknown (KL122)	?	Good	99.95%		unknown (O1/O2v1)	unknown (O1)	-		98.25%	O1/O2v1_04_glf,O1/O2v1_05_wbbN,O1/O2v1_06_wbbO,O1/O2v1_07_kfoC	-	-	-	-	-	-	-	-	-	-	-	-	-	-	-	-	-	SHV-133	-	-	-	-	-	-	ST3228	31	3	1	37	3	27	4	-	-	-	-	-	-	-	-	-	-	-	-	-	-	-	-	-	-	-	-	-	-	-	-	-	-	-	-	-	-	-	-	-	-	-	-	-	-	-	1
NK_H14_014	KLEBGAP	Bla_chr	Klebsiella pneumoniae	strong	193	350485	782472	5412341	no	-	ST107	0	0	0	0	-	0	-	0	-	0	-	0	-	0	-	wzi74	KL103	unknown (KL103)	*	Very high	96.71%		O1/O2v1	O1	none	Very high	97.73%		-	-	-	-	-	-	-	-	-	-	-	-	-	-	-	-	-	SHV-1^	-	-	-	-	-	-	ST107	2	1	2	17	27	1	39	-	-	-	-	-	-	-	-	-	130*	272	-	-	-	-	-	-	-	-	-	-	-	-	-	-	-	-	-	-	-	-	-	-	-	-	-	-	-	-	1
NK_H14_012	KLEBGAP	Bla_chr	Klebsiella pneumoniae	strong	128	429440	1737125	5662261	no	-	ST37	0	0	0	0	-	0	-	0	-	0	-	0	-	0	-	wzi83	KL23	K23	none	Very high	99.89%		O1/O2v2	O2afg	none	Very high	98.51%		-	-	-	-	-	-	-	-	-	-	-	-	-	-	-	-	-	SHV-11.v1^	35Q	-	-	-	-	-	ST37	2	9	2	1	13	1	16	-	-	-	-	-	-	-	-	-	-	-	-	-	-	-	-	-	-	-	-	-	-	-	-	-	-	-	-	-	-	-	-	-	-	-	-	-	-	-	1
NK_H14_010	KLEBGAP	Bla_chr	Klebsiella pneumoniae	strong	184	304443	782472	5412327	no	-	ST107	0	0	0	0	-	0	-	0	-	0	-	0	-	0	-	wzi74	KL103	unknown (KL103)	*	Very high	96.71%		O1/O2v1	O1	none	Very high	97.73%		-	-	-	-	-	-	-	-	-	-	-	-	-	-	-	-	-	SHV-1^	-	-	-	-	-	-	ST107	2	1	2	17	27	1	39	-	-	-	-	-	-	-	-	-	130*	272	-	-	-	-	-	-	-	-	-	-	-	-	-	-	-	-	-	-	-	-	-	-	-	-	-	-	-	-	1
NK_H14_008	KLEBGAP	Bla_chr	Klebsiella pneumoniae	strong	97	959323	1938379	5303130	no	-	ST515	0	0	0	0	-	0	-	0	-	0	-	0	-	0	-	wzi368	KL134	unknown (KL134)	none	Very high	99.95%		O3/O3a	O3/O3a	none	Very high	98.88%		-	-	-	-	-	-	-	-	-	-	-	-	-	-	-	-	-	SHV-11.v1^	35Q	-	-	-	-	fosA7*?-0%	ST515	2	1	1	1	1	1	4	-	-	-	-	-	-	-	-	-	-	-	-	-	-	-	-	-	-	-	-	-	-	-	-	-	-	-	-	-	-	-	-	-	-	-	-	-	-	-	1
NK_H14_005	KLEBGAP	Bla_chr	Klebsiella pneumoniae	strong	277	165694	668819	5367710	no	-	ST45	1	0	0	0	ybt 10; ICEKp4	78	-	0	-	0	-	0	-	0	-	wzi101	KL24	K24	?-	Good	99.01%	KL24_13_wcuG	O1/O2v1	O2a	none	Very high	98.76%		-	-	-	-	-	-	-	-	-	-	-	-	-	-	-	-	-	SHV-1	-	-	-	-	-	-	ST45	2	1	1	6	7	1	12	3	12	4	11	3	21	18	3	10	16	2	-	-	-	-	-	-	-	-	-	-	-	-	-	-	-	-	-	-	-	-	-	-	-	-	-	-	-	-	1
NK_H14_004	KLEBGAP	Bla_chr	Klebsiella pneumoniae	strong	62	368220	899817	5013657	no	-	ST198	0	0	0	0	-	0	-	0	-	0	-	0	-	0	-	wzi85	KL30	K30	*	Very high	96.42%		O1/O2v1	O1	none	Very high	98.15%		-	-	-	-	-	-	-	-	-	-	-	-	-	-	-	-	-	SHV-77^	35Q	-	-	-	-	-	ST198	25	33	1	26	7	1	56	-	-	-	-	-	-	-	-	-	-	-	-	-	-	-	-	-	-	-	-	-	-	-	-	-	-	-	-	-	-	-	-	-	-	-	-	-	-	-	1
NK_H14_002	KLEBGAP	Bla_chr	Klebsiella pneumoniae	strong	110	266097	658558	5295563	no	-	ST2701	0	0	0	0	-	0	-	0	-	0	-	0	-	0	-	wzi5	KL5	K5	?*	Good	99.37%		O3b	O3b	?	Good	99.35%		-	-	-	-	-	-	-	-	-	-	-	-	-	-	-	-	-	SHV-11.v1^	35Q	-	-	-	-	-	ST2701	4	1	1	1	1	1	363	-	-	-	-	-	-	-	-	-	-	-	-	-	-	-	-	-	-	-	-	-	-	-	-	-	-	-	-	-	-	-	-	-	-	-	-	-	-	-	1
NK_H13_008	KLEBGAP	Bla_chr	Klebsiella pneumoniae	strong	204	304777	499296	5544220	no	-	ST643	0	0	0	0	-	0	-	0	-	0	-	0	-	0	-	wzi149	KL62	K62	?-	Good	99.32%	KL62_12	O1/O2v2	O1	none	Very high	98.48%		-	-	-	-	-	-	-	-	-	-	-	-	-	-	-	-	-	SHV-26	-	-	-	-	-	-	ST643	2	3	6	75	9	7	137	-	-	-	-	-	-	-	-	-	-	-	-	-	-	-	-	-	-	-	-	-	-	-	-	-	-	-	-	-	-	-	-	-	-	-	-	-	-	-	1
NK_H13_007	KLEBGAP	Bla_chr	Klebsiella pneumoniae	strong	97	282935	667884	5419338	no	-	ST420	3	0	0	0	-	0	-	0	iuc 1	5	iro 1	1	rmp 1; KpVP-1 (truncated)	45-1LV	rmpA2_6*-55%	wzi95	KL20	K20	none	Very high	99.98%		O1/O2v1	O1	none	Very high	98.60%		-	-	-	-	-	-	-	-	-	-	-	-	-	-	-	-	-	SHV-75	-	-	-	-	-	-	ST420	2	1	65	2	5	1	36	-	-	-	-	-	-	-	-	-	-	-	-	-	-	-	-	-	-	-	-	-	-	-	-	-	-	1	1	1	1	10	1	1	1	1	2*-62%	27	2	-	1
NK_H13_004	KLEBGAP	Bla_chr	Klebsiella pneumoniae	strong	448	81532	386068	5504035	no	-	ST2715	1	0	0	0	ybt 14; ICEKp5	497	-	0	-	0	-	0	-	0	-	wzi323	KL62	K62	?-	Good	99.92%	KL62_11_wzy	O1/O2v1	O1	-	Good	98.89%	O1/O2v1_02_wzt,O1/O2v1_03_wbbM,O1/O2v1_04_glf	-	-	-	-	-	-	-	-	-	-	-	-	-	-	-	-	-	SHV-1	-	-	-	-	-	-	ST2715	2	3	1	1	7	4	23	4	4	5	4	1	69	530	2	4	4	20	-	-	-	-	-	-	-	-	-	-	-	-	-	-	-	-	-	-	-	-	-	-	-	-	-	-	-	-	1
NK_H13_002	KLEBGAP	Bla_chr	Klebsiella pneumoniae	strong	141	177424	625006	5020459	no	-	ST661	0	0	0	0	-	0	-	0	-	0	-	0	-	0	-	-	unknown (KL28)	unknown (K28)	?-		99.42%	KL28_03_wzi,KL28_07_wckC,KL28_08_wcuC,KL28_09_wckD,KL28_10_wzy,KL28_11_wclS	O1/O2v1	O2a	none	Very high	98.85%		-	-	-	-	-	-	-	-	-	-	-	-	-	-	-	-	-	SHV-27	156D	-	-	-	-	-	ST661	4	3	1	36	9	10	14	-	-	-	-	-	-	-	-	-	-	-	-	-	-	-	-	-	-	-	-	-	-	-	-	-	-	-	-	-	-	-	-	-	-	-	-	-	-	-	1
NK_H13_001	KLEBGAP	Bla_chr	Klebsiella pneumoniae	strong	476	93591	301560	5495634	no	-	ST515	0	0	0	0	-	0	-	0	-	0	-	0	-	0	-	wzi368	KL134	unknown (KL134)	?-	Good	99.94%	KL134_07_wzx,KL134_13	O3/O3a	O3/O3a	none	Very high	98.88%		-	-	-	-	-	-	-	-	-	-	-	-	-	-	-	-	-	SHV-11.v1^	35Q	OmpK36-11%	-	-	-	fosA7*?-0%	ST515	2	1	1	1	1	1	4	-	-	-	-	-	-	-	-	-	-	-	-	-	-	-	-	-	-	-	-	-	-	-	-	-	-	-	-	-	-	-	-	-	-	-	-	-	-	-	1
NK_H12_103	KLEBGAP	Bla_chr	Klebsiella pneumoniae	strong	371	98391	391196	5983947	no	-	ST4242	1	0	0	0	ybt 16; ICEKp12	496	-	0	-	0	-	0	-	0	-	wzi8	unknown (KL8)	unknown (K8)	?-		99.76%	KL8_06_wzc,KL8_07_wzy,KL8_08_wcsG,KL8_09_wcsH,KL8_10_wcsI,KL8_11_wcsJ,KL8_12_wcsK,KL8_13_wcsL,KL8_14_wcsM,KL8_15_wzx,KL8_16_wcaJ	O1/O2v1	O1	?-	Good	98.11%	O1/O2v1_01_wzm	-	-	-	-	-	-	-	-	-	-	-	-	-	-	-	-	-	SHV-1^	-	-	-	-	-	fosA7*?-0%	ST4242	2	1	1	3	3	4	19	6	15	5	4	11	466	435	2	11	4	2	-	-	-	-	-	-	-	-	-	-	-	-	-	-	-	-	-	-	-	-	-	-	-	-	-	-	-	-	1
NK_H12_102	KLEBGAP	Bla_chr	Klebsiella pneumoniae	strong	197	143512	947129	5233545	no	-	ST584	0	0	0	0	-	0	-	0	-	0	-	0	-	0	-	wzi96	unknown (KL38)	unknown (K38)	?-		97.96%	KL38_06_wzc,KL38_07_wcaJ,KL38_08_wzy,KL38_09_wctM,KL38_10_wcaN,KL38_11_wzx,KL38_12_wckS,KL38_13_wckR,KL38_15	O3b	O3b	-	High	99.16%	O3b_06_wbdA	-	-	-	-	-	-	-	-	-	-	-	-	-	-	-	-	-	SHV-168^	146V	-	-	-	-	-	ST584	4	1	2	1	1	7	4	-	-	-	-	-	-	-	-	-	-	-	-	-	-	-	-	-	-	-	-	-	-	-	-	-	-	-	-	-	-	-	-	-	-	-	-	-	-	-	1
NK_H12_099	KLEBGAP	Bla_chr	Klebsiella pneumoniae	strong	183	170609	425631	5444941	no	-	ST20	0	0	0	0	-	0	-	0	-	0	-	0	-	0	-	wzi84	unknown (KL28)	unknown (K28)	?-		98.76%	KL28_05_wzb,KL28_06_wzc,KL28_07_wckC,KL28_08_wcuC,KL28_09_wckD,KL28_10_wzy,KL28_11_wclS,KL28_12_wcuE,KL28_13_wzx,KL28_14_wbaZ,KL28_15_wcaJ	O1/O2v2	O1	?-	Good	98.35%	O1/O2v2_01_wzm,O1/O2v2_07_kfoC	-	-	-	-	-	-	-	-	-	-	-	-	-	-	-	-	-	SHV-187	-	OmpK35-7%	-	-	-	-	ST20	2	3	1	1	4	4	4	-	-	-	-	-	-	-	-	-	-	-	-	-	-	-	-	-	-	-	-	-	-	-	-	-	-	-	-	-	-	-	-	-	-	-	-	-	-	-	1
NK_H12_098	KLEBGAP	Bla_chr	Klebsiella pneumoniae	strong	146	340315	1292526	5403312	no	-	ST34	0	0	0	0	-	0	-	0	-	0	-	0	-	0	-	wzi114	KL111	unknown (KL111)	none	Very high	99.85%		O3b	O3b	none	Very high	99.15%		-	-	-	-	-	-	-	-	-	-	-	-	-	-	-	-	-	SHV-50	-	-	-	-	-	-	ST34	2	3	6	1	9	7	4	-	-	-	-	-	-	-	-	-	-	-	-	-	-	-	-	-	-	-	-	-	-	-	-	-	-	-	-	-	-	-	-	-	-	-	-	-	-	-	1
NK_H12_096	KLEBGAP	Bla_chr	Klebsiella pneumoniae	strong	146	198666	385393	5060283	no	-	ST17	0	0	0	0	-	0	-	0	-	0	-	0	-	0	-	wzi202	unknown (KL127)	unknown (KL127)	?-		97.68%	KL127_07_wbaP,KL127_08_wctK,KL127_09_wzy,KL127_10,KL127_11,KL127_12_wcpJ,KL127_13,KL127_15_rmlB,KL127_17_rmlD	unknown (OL101)	unknown (OL101)	?-		91.81%	OL101_01_rfbB,OL101_03_rfbD,OL101_08_wbbB,OL101_09_glycosylhydrolase	-	-	-	-	-	-	-	-	-	-	-	-	-	-	-	-	-	SHV-11.v1^	35Q	-	-	-	-	-	ST17	2	1	1	1	4	4	4	-	-	-	-	-	-	-	-	-	-	-	-	-	-	-	-	-	-	-	-	-	-	-	-	-	-	-	-	-	-	-	-	-	-	-	-	-	-	-	1
NK_H12_095	KLEBGAP	Bla_chr	Klebsiella pneumoniae	strong	166	197712	517510	5279076	no	-	ST661	0	0	0	0	-	0	-	0	-	0	-	0	-	0	-	wzi209	unknown (KL107)	unknown (KL107)	?-+*		88.87%	KL107_05_wzb,KL107_06_wzc,KL107_07_wbaP,KL107_08,KL107_09,KL107_10	OL101	unknown (OL101)	?-*	Good	95.15%	OL101_06_wzm	-	-	-	-	-	-	-	-	-	-	-	-	-	-	-	-	-	SHV-27	156D	-	-	-	-	-	ST661	4	3	1	36	9	10	14	-	-	-	-	-	-	-	-	-	-	-	-	-	-	-	-	-	-	-	-	-	-	-	-	-	-	-	-	-	-	-	-	-	-	-	-	-	-	-	1
NK_H12_094	KLEBGAP	Bla_chr	Klebsiella pneumoniae	strong	124	250040	775764	5062779	no	-	ST200	0	0	0	0	-	0	-	0	-	0	-	0	-	0	-	-	unknown (KL107)	unknown (KL107)	?-+		90.00%	KL107_05_wzb,KL107_06_wzc,KL107_07_wbaP,KL107_08,KL107_09,KL107_10	O3b	O3b	none	Very high	99.32%		-	-	-	-	-	-	-	-	-	-	-	-	-	-	-	-	-	SHV-1^	-	-	-	-	-	-	ST200	2	1	2	1	12	1	68	-	-	-	-	-	-	-	-	-	-	-	-	-	-	-	-	-	-	-	-	-	-	-	-	-	-	-	-	-	-	-	-	-	-	-	-	-	-	-	1
NK_H12_093	KLEBGAP	Bla_chr	Klebsiella pneumoniae	strong	211	169408	385686	5555083	no	-	ST1569	0	0	0	0	-	0	-	0	-	0	-	0	-	0	-	-	unknown (KL151)	unknown (KL151)	?-		99.60%	KL151_05_wzb,KL151_06_wzc,KL151_07,KL151_09,KL151_10_pglI,KL151_11_wzy,KL151_12,KL151_14,KL151_15	O3b	O3b	none	Very high	99.61%		-	-	-	-	-	-	-	-	-	-	-	-	-	-	-	-	-	SHV-11.v1^	35Q	-	-	-	-	-	ST1569	10	1	11	1	9	8	257	-	-	-	-	-	-	-	-	-	-	-	-	-	-	-	-	-	-	-	-	-	-	-	-	-	-	-	-	-	-	-	-	-	-	-	-	-	-	-	1
NK_H12_092	KLEBGAP	Bla_chr	Klebsiella pneumoniae	strong	471	78122	244237	5475812	no	-	ST515	0	0	0	0	-	0	-	0	-	0	-	0	-	0	-	wzi173	unknown (KL107)	unknown (KL107)	?-+		86.56%	KL107_05_wzb,KL107_06_wzc,KL107_07_wbaP,KL107_08,KL107_09,KL107_10,KL107_12,KL107_13,KL107_14,KL107_15	unknown (O1/O2v1)	unknown (O2a)	?-		96.31%	O1/O2v1_06_wbbO,O1/O2v1_07_kfoC	-	-	-	-	-	-	-	-	-	-	-	-	-	-	-	-	-	SHV-1^	-	-	-	-	-	fosA7*?-0%	ST515	2	1	1	1	1	1	4	-	-	-	-	-	-	-	-	-	-	-	-	-	-	-	-	-	-	-	-	-	-	-	-	-	-	-	-	-	-	-	-	-	-	-	-	-	-	-	1
NK_H12_088	KLEBGAP	Bla_chr	Klebsiella pneumoniae	strong	250	177496	522807	5376880	no	-	ST107	0	0	0	0	-	0	-	0	-	0	-	0	-	0	-	wzi74	unknown (KL107)	unknown (KL107)	?-+*		86.81%	KL107_05_wzb,KL107_06_wzc,KL107_07_wbaP,KL107_08,KL107_09,KL107_10	O1/O2v1	O2a	?-	Good	97.72%	O1/O2v1_06_wbbO	-	-	-	-	-	-	-	-	-	-	-	-	-	-	-	-	-	SHV-1^	-	-	-	-	-	-	ST107	2	1	2	17	27	1	39	-	-	-	-	-	-	-	-	-	130*	272	-	-	-	-	-	-	-	-	-	-	-	-	-	-	-	-	-	-	-	-	-	-	-	-	-	-	-	-	1
NK_H12_085	KLEBGAP	Bla_chr	Klebsiella pneumoniae	strong	91	376220	863315	5462472	no	-	ST35	0	0	0	0	-	0	-	0	-	0	-	0	-	0	-	wzi105	KL103	unknown (KL103)	*	Very high	96.54%		O1/O2v1	O1	none	Very high	98.31%		-	-	-	-	-	-	-	-	-	-	-	-	-	-	-	-	-	SHV-33	-	-	-	-	-	-	ST35	2	1	2	1	10	1	19	-	-	-	-	-	-	-	-	-	-	-	-	-	-	-	-	-	-	-	-	-	-	-	-	-	-	-	-	-	-	-	-	-	-	-	-	-	-	-	1
NK_H12_079	KLEBGAP	Bla_chr	Klebsiella pneumoniae	strong	139	212545	502598	5187388	no	-	ST107	0	0	0	0	-	0	-	0	-	0	-	0	-	0	-	wzi235	unknown (KL10)	unknown (K10)	?-*		96.32%	KL10_08_wclQ,KL10_09_wclP,KL10_10_wzx,KL10_11_wcuQ,KL10_12_wcaN,KL10_13_wcuK,KL10_14_wzy,KL10_15_wcsO	O1/O2v1	O2a	none	Very high	98.41%		-	-	-	-	-	-	-	-	-	-	-	-	-	-	-	-	-	SHV-11.v1^	35Q	-	-	-	-	-	ST107	2	1	2	17	27	1	39	-	-	-	-	-	-	-	-	-	-	-	-	-	-	-	-	-	-	-	-	-	-	-	-	-	-	-	-	-	-	-	-	-	-	-	-	-	-	-	1
NK_H12_076	KLEBGAP	Bla_chr	Klebsiella pneumoniae	strong	146	148562	331302	5504471	no	-	ST152	1	0	0	0	ybt 4; plasmid	31	-	0	-	0	-	0	-	0	-	wzi150	unknown (KL183)	unknown (KL183)	?-		94.78%	KL183_09_wcqC,KL183_10,KL183_11_wzx,KL183_12,KL183_13,KL183_17_rmlD	OL101	unknown (OL101)	?-	Good	95.20%	OL101_03_rfbD,OL101_09_glycosylhydrolase	-	-	-	-	-	-	-	-	-	-	-	-	-	-	-	-	-	SHV-1^	-	-	-	-	-	-	ST152	2	3	2	1	1	4	56	18	20	27	18	13	81	38	9	8	26	35	-	-	-	-	-	-	-	-	-	-	-	-	-	-	-	-	-	-	-	-	-	-	-	-	-	-	-	-	1
NK_H12_075	KLEBGAP	Bla_chr	Klebsiella pneumoniae	strong	163	133576	372808	5299411	no	-	ST37	0	0	0	0	-	0	-	0	-	0	-	0	-	0	-	wzi14	unknown (KL14)	unknown (K14)	?-		99.92%	KL14_07,KL14_08_wzx,KL14_09,KL14_10,KL14_11,KL14_12,KL14_13,KL14_14,KL14_15,KL14_16,KL14_17_wcaJ,KL14_19_manC,KL14_20_manB	O3b	O3b	?-	Good	99.28%	O3b_01_manC,O3b_02_manB	-	-	-	-	-	-	-	-	-	-	-	-	-	-	-	-	-	SHV-11.v1^	35Q	-	-	-	-	-	ST37	2	9	2	1	13	1	16	-	-	-	-	-	-	-	-	-	-	-	-	-	-	-	-	-	-	-	-	-	-	-	-	-	-	-	-	-	-	-	-	-	-	-	-	-	-	-	1
NK_H12_073	KLEBGAP	Bla_chr	Klebsiella pneumoniae	strong	171	341766	966976	5487725	no	-	ST107	0	0	0	0	-	0	-	0	-	0	-	0	-	0	-	wzi74	KL103	unknown (KL103)	*	Very high	96.71%		O1/O2v1	O1	none	Very high	97.73%		-	-	-	-	-	-	-	-	-	-	-	-	-	-	-	-	-	SHV-1^	-	-	-	-	-	-	ST107	2	1	2	17	27	1	39	-	-	-	-	-	-	-	-	-	130*	272	-	-	-	-	-	-	-	-	-	-	-	-	-	-	-	-	-	-	-	-	-	-	-	-	-	-	-	-	1
NK_H12_072	KLEBGAP	Bla_chr	Klebsiella pneumoniae	strong	212	150643	400606	5515612	no	-	ST1114	0	0	0	0	-	0	-	0	-	0	-	0	-	0	-	-	KL105	unknown (KL105)	?-	Good	99.53%	KL105_11	O3b	O3b	?-	Good	99.24%	O3b_01_manC	-	-	-	-	-	-	-	-	-	-	-	-	-	-	-	-	-	SHV-11.v1^	35Q	-	-	-	-	-	ST1114	4	3	2	1	10	4	17	-	-	-	-	-	-	-	-	-	-	-	-	-	-	-	-	-	-	-	-	-	-	-	-	-	-	-	-	-	-	-	-	-	-	-	-	-	-	-	1
NK_H12_070	KLEBGAP	Bla_chr	Klebsiella pneumoniae	strong	181	128053	294478	5131693	no	-	ST200	0	0	0	0	-	0	-	0	-	0	-	0	-	0	-	wzi8	unknown (KL107)	unknown (KL107)	?-+*		87.55%	KL107_03_wzi,KL107_05_wzb,KL107_06_wzc,KL107_07_wbaP,KL107_08,KL107_09,KL107_10,KL107_12,KL107_13,KL107_14,KL107_15	unknown (O1/O2v2)	unknown (O2afg)	?-		97.96%	O1/O2v2_01_wzm,O1/O2v2_03_wbbM,O1/O2v2_06_wbbO,O1/O2v2_07_kfoC,O1/O2v2_08_gmlC,O1/O2v2_10_gmlA	-	-	-	-	-	-	-	-	-	-	-	-	-	-	-	-	-	SHV-1^	-	-	-	-	-	-	ST200	2	1	2	1	12	1	68	-	-	-	-	-	-	-	-	-	-	-	-	-	-	-	-	-	-	-	-	-	-	-	-	-	-	-	-	-	-	-	-	-	-	-	-	-	-	-	1
NK_H12_062	KLEBGAP	Bla_chr	Klebsiella pneumoniae	strong	223	196913	697158	5612677	no	-	ST1362	0	0	0	0	-	0	-	0	-	0	-	0	-	0	-	wzi50	unknown (KL15)	unknown (K15)	?-		99.88%	KL15_08_wceN,KL15_09_wceM,KL15_10_wcsR,KL15_11_wcaN,KL15_12_wzy	O4	O4	-	High	99.68%	O4_06_glycosyltransferase	-	-	-	-	-	-	-	-	-	-	-	-	-	-	-	-	-	SHV-110	156D;35Q	-	-	-	-	-	ST1362	2	1	65	1	9	11	2	-	-	-	-	-	-	-	-	-	-	-	-	-	-	-	-	-	-	-	-	-	-	-	-	-	-	-	-	-	-	-	-	-	-	-	-	-	-	-	1
NK_H12_061	KLEBGAP	Bla_chr	Klebsiella pneumoniae	strong	121	338629	502699	5454202	no	-	ST86	3	0	0	0	-	0	-	0	iuc 1	1	iro 1	1	rmp 1; KpVP-1	26-1LV	rmpA2_9	wzi2	KL2	K2	none	Very high	99.93%		O1/O2v1	O1	none	Very high	98.46%		-	-	-	-	-	-	-	-	-	-	-	-	-	-	-	-	-	SHV-1^	-	-	-	-	-	-	ST86	9	4	2	1	1	1	27	-	-	-	-	-	-	-	-	-	-	-	-	-	-	-	-	-	-	-	-	-	-	-	-	-	-	1	1	1	1	1	1	1	1	1	2	2	2*	-	1
NK_H12_056	KLEBGAP	Bla_chr	Klebsiella pneumoniae	strong	89	373725	855040	5495147	no	-	ST15	0	0	0	0	-	0	-	0	-	0	-	0	-	0	-	wzi349	KL112	unknown (KL112)	none	Very high	99.86%		O1/O2v2	O1	none	Very high	98.69%		-	-	-	-	-	-	-	-	-	-	-	-	-	-	-	-	-	SHV-28.v1^	-	-	-	-	-	-	ST15	1	1	1	1	1	1	1	-	-	-	-	-	-	-	-	-	-	-	-	-	-	-	-	-	-	-	-	-	-	-	-	-	-	-	-	-	-	-	-	-	-	-	-	-	-	-	1
NK_H12_055	KLEBGAP	Bla_chr	Klebsiella pneumoniae	strong	115	432077	918176	5351678	no	-	ST515	0	0	0	0	-	0	-	0	-	0	-	0	-	0	-	wzi368	KL134	unknown (KL134)	none	Very high	99.95%		O3/O3a	O3/O3a	none	Very high	98.88%		-	-	-	-	-	-	-	-	-	-	-	-	-	-	-	-	-	SHV-11.v1^	35Q	-	-	-	-	fosA7*?-0%	ST515	2	1	1	1	1	1	4	-	-	-	-	-	-	-	-	-	-	-	-	-	-	-	-	-	-	-	-	-	-	-	-	-	-	-	-	-	-	-	-	-	-	-	-	-	-	-	1
NK_H12_052	KLEBGAP	Bla_chr	Klebsiella pneumoniae	strong	100	341809	1066151	5472167	no	-	ST20	0	0	0	0	-	0	-	0	-	0	-	0	-	0	-	wzi84	KL28	K28	none	Very high	99.17%		O1/O2v2	O1	none	Very high	98.39%		-	-	-	-	-	-	-	-	-	-	-	-	-	-	-	-	-	SHV-187	-	-	-	-	-	-	ST20	2	3	1	1	4	4	4	-	-	-	-	-	-	-	-	-	-	-	-	-	-	-	-	-	-	-	-	-	-	-	-	-	-	-	-	-	-	-	-	-	-	-	-	-	-	-	1
NK_H12_051	KLEBGAP	Bla_chr	Klebsiella pneumoniae	strong	153	348368	734673	5486066	no	-	ST29	0	0	0	0	-	0	-	0	-	0	-	0	-	0	-	wzi85	KL30	K30	-+*	Good	96.55%	KL30_15_wcuG	O1/O2v2	O1	none	Very high	99.38%		-	-	-	-	-	-	-	-	-	-	-	-	-	-	-	-	-	SHV-187	-	-	-	-	-	-	ST29	2	3	2	2	6	4	4	-	-	-	-	-	-	-	-	-	-	-	-	-	-	-	-	-	-	-	-	-	-	-	-	-	-	-	-	-	-	-	-	-	-	-	-	-	-	-	1
NK_H12_050	KLEBGAP	Bla_chr	Klebsiella pneumoniae	strong	76	435697	985474	5138807	no	-	ST200	0	0	0	0	-	0	-	0	-	0	-	0	-	0	-	wzi87	unknown (KL21)	unknown (K21)	?+	Low	99.26%		O3b	O3b	none	Very high	99.00%		-	-	-	-	-	-	-	-	-	-	-	-	-	-	-	-	-	SHV-1^	-	-	-	-	-	-	ST200	2	1	2	1	12	1	68	-	-	-	-	-	-	-	-	-	-	-	-	-	-	-	-	-	-	-	-	-	-	-	-	-	-	-	-	-	-	-	-	-	-	-	-	-	-	-	1
NK_H12_049	KLEBGAP	Bla_chr	Klebsiella pneumoniae	strong	384	152074	383209	5526392	no	-	ST76	1	0	0	0	ybt 4; plasmid	492-2LV	-	0	-	0	-	0	-	0	-	wzi39	KL39	K39	?-	Good	99.91%	KL39_19_manB	O3/O3a	O3/O3a	?-	Good	97.92%	O3/O3a_02_manB	-	-	-	-	-	-	-	-	-	-	-	-	-	-	-	-	-	SHV-1^	-	-	-	-	-	-	ST76	4	1	1	1	21	1	35	18*	20	27	31	13	488	71*	9	8	26	35	-	-	-	-	-	-	-	-	-	-	-	-	-	-	-	-	-	-	-	-	-	-	-	-	-	-	-	-	1
NK_H12_048	KLEBGAP	Bla_chr	Klebsiella pneumoniae	strong	143	354372	947862	5419954	no	-	ST3647	0	0	0	0	-	0	-	0	-	0	-	0	-	0	-	wzi56	KL30	K30	-*	High	96.42%	KL30_13_wckN	O1/O2v1	O1	none	Very high	98.16%		-	-	-	-	-	-	-	-	-	-	-	-	-	-	-	-	-	SHV-144^	146V;35Q	-	-	-	-	-	ST3647	4	1	1	1	7	1	23	-	-	-	-	-	-	-	-	-	-	-	-	-	-	-	-	-	-	-	-	-	-	-	-	-	-	-	-	-	-	-	-	-	-	-	-	-	-	-	1
NK_H12_047	KLEBGAP	Bla_chr	Klebsiella pneumoniae	strong	97	399108	677289	5531868	no	-	ST101	0	0	4	4	-	0	-	0	-	0	-	0	-	0	-	wzi137	KL17	K17	none	Very high	99.99%		O1/O2v1	O1	none	Very high	98.03%		-	-	-	qnrS1	-	-	-	-	sul1	tet(A).v1	-	dfrA1.v1	-	-	-	-	-	SHV-1^	-	-	-	-	-	-	ST101	2	6	1	5	4	1	6	-	-	-	-	-	-	-	-	-	-	-	-	-	-	-	-	-	-	-	-	-	-	-	-	-	-	-	-	-	-	-	-	-	-	-	-	-	-	-	1
NK_H12_045	KLEBGAP	Bla_chr	Klebsiella pneumoniae	strong	88	479615	1346303	5368838	no	-	ST20	0	0	0	0	-	0	-	0	-	0	-	0	-	0	-	-	KL28	K28	none	Very high	99.17%		O1/O2v2	O1	none	Very high	98.37%		-	-	-	-	-	-	-	-	-	-	-	-	-	-	-	-	-	SHV-187	-	-	-	-	-	-	ST20	2	3	1	1	4	4	4	-	-	-	-	-	-	-	-	-	-	-	-	-	-	-	-	-	-	-	-	-	-	-	-	-	-	-	-	-	-	-	-	-	-	-	-	-	-	-	1
NK_H12_044	KLEBGAP	Bla_chr	Klebsiella pneumoniae	strong	73	480054	1176995	5469857	no	-	ST394	0	0	2	2	-	0	-	0	-	0	-	0	-	0	-	wzi59	KL3	K3	none	Very high	99.61%		O1/O2v2	O2afg	none	Very high	98.42%		-	-	-	-	-	mphA	-	-	-	-	-	dfrA14.v2*	-	-	-	-	-	SHV-11.v1^	35Q	-	-	-	-	-	ST394	2	9	2	1	13	1	82	-	-	-	-	-	-	-	-	-	-	-	-	-	-	-	-	-	-	-	-	-	-	-	-	-	-	-	-	-	-	-	-	-	-	-	-	-	-	-	1
NK_H12_043	KLEBGAP	Bla_chr	Klebsiella pneumoniae	strong	127	297617	893150	5358671	no	-	ST4323	0	0	0	0	-	0	-	0	-	0	-	0	-	0	-	wzi50	KL52	K52	none	Very high	99.71%		OL103	unknown (OL103)	*	High	94.54%		-	-	-	-	-	-	-	-	-	-	-	-	-	-	-	-	-	SHV-193	35Q	-	-	-	-	-	ST4323	3	5	4	181	435	4	177	-	-	-	-	-	-	-	-	-	-	-	-	-	-	-	-	-	-	-	-	-	-	-	-	-	-	-	-	-	-	-	-	-	-	-	-	-	-	-	1
NK_H12_038	KLEBGAP	Bla_chr	Klebsiella pneumoniae	strong	143	229178	459443	5564853	no	-	ST2042	5	0	0	0	ybt 12; ICEKp10	489	clb 1	74	iuc 2	84	iro 2	36	rmp 2; KpVP-2	7	-	-	KL23	K23	none	Very high	99.91%		O1/O2v2	O1	none	Very high	98.43%		-	-	-	-	-	-	-	-	-	-	-	-	-	-	-	-	-	SHV-1^	-	-	-	-	-	-	ST2042	4	1	2	4	10	102	242	19	1	1	150	1	23	592	1	1	1	227	1	67	1	1	1	3	10	25	3	1	1	26	14	1	1	53	2	13	2	26	9	22	2	26	3	6	5	rmpA_91*-0%	1
NK_H12_037	KLEBGAP	Bla_chr	Klebsiella pneumoniae	strong	415	180716	399752	5462493	no	-	ST107	0	0	0	0	-	0	-	0	-	0	-	0	-	0	-	wzi74	KL103	unknown (KL103)	*	Very high	96.71%		O1/O2v1	O1	none	Very high	97.73%		-	-	-	-	-	-	-	-	-	-	-	-	-	-	-	-	-	SHV-1^	-	-	-	-	-	-	ST107	2	1	2	17	27	1	39	-	-	-	-	-	-	-	-	-	130*	272	-	-	-	-	-	-	-	-	-	-	-	-	-	-	-	-	-	-	-	-	-	-	-	-	-	-	-	-	1
NK_H12_036	KLEBGAP	Bla_chr	Klebsiella pneumoniae	strong	294	306239	411604	5461663	no	-	ST36	0	0	0	0	-	0	-	0	-	0	-	0	-	0	-	wzi27	KL27	K27	none	Very high	100.00%		O1/O2v2	O2afg	none	Very high	98.44%		-	-	-	-	-	-	-	-	-	-	-	-	-	-	-	-	-	SHV-11.v1^	35Q	-	-	-	-	-	ST36	2	1	2	1	7	1	7	-	-	-	-	-	-	-	-	-	-	-	-	-	-	-	-	-	-	-	-	-	-	-	-	-	-	-	-	-	-	-	-	-	-	-	-	-	-	-	1
NK_H12_033	KLEBGAP	Bla_chr	Klebsiella pneumoniae	strong	174	173275	413291	5123527	no	-	ST700	0	0	0	0	-	0	-	0	-	0	-	0	-	0	-	wzi128	KL1	K1	*	Very high	97.08%		O1/O2v2	O1	none	Very high	99.05%		-	-	-	-	-	-	-	-	-	-	-	-	-	-	-	-	-	SHV-1^	-	-	-	-	-	-	ST700	10	1	17	37	12	1	9	-	-	-	-	-	-	-	-	-	-	-	-	-	-	-	-	-	-	-	-	-	-	-	-	-	-	-	-	-	-	-	-	-	-	-	-	-	-	-	1
NK_H12_032	KLEBGAP	Bla_chr	Klebsiella pneumoniae	strong	204	238675	409258	5240362	no	-	ST4390	0	0	0	0	-	0	-	0	-	0	-	0	-	0	-	-	KL114	unknown (KL114)	?-	Good	99.14%	KL114_17_manC	O3b	O3b	?-	Good	99.17%	O3b_01_manC	-	-	-	-	-	-	-	-	-	-	-	-	-	-	-	-	-	SHV-11.v1^	35Q	-	-	-	-	-	ST4390	2	3	332	1	9	4	271	-	-	-	-	-	-	-	-	-	-	-	-	-	-	-	-	-	-	-	-	-	-	-	-	-	-	-	-	-	-	-	-	-	-	-	-	-	-	-	1
NK_H12_029	KLEBGAP	Bla_chr	Klebsiella pneumoniae	strong	126	318160	547802	5169218	no	-	ST20	0	0	0	0	-	0	-	0	-	0	-	0	-	0	-	wzi113	KL111	unknown (KL111)	none	Very high	99.99%		O3b	O3b	?-	Good	99.15%	O3b_02_manB	-	-	-	-	-	-	-	-	-	-	-	-	-	-	-	-	-	SHV-1	-	-	-	-	-	-	ST20	2	3	1	1	4	4	4	-	-	-	-	-	-	-	-	-	-	-	-	-	-	-	-	-	-	-	-	-	-	-	-	-	-	-	-	-	-	-	-	-	-	-	-	-	-	-	1
NK_H12_028	KLEBGAP	Bla_chr	Klebsiella pneumoniae	strong	263	187324	837453	5400893	no	-	ST107	0	0	0	0	-	0	-	0	-	0	-	0	-	0	-	wzi74	KL103	unknown (KL103)	*	Very high	96.71%		O1/O2v1	O1	none	Very high	97.73%		-	-	-	-	-	-	-	-	-	-	-	-	-	-	-	-	-	SHV-1^	-	-	-	-	-	-	ST107	2	1	2	17	27	1	39	-	-	-	-	-	-	-	-	-	130*	272	-	-	-	-	-	-	-	-	-	-	-	-	-	-	-	-	-	-	-	-	-	-	-	-	-	-	-	-	1
NK_H12_026	KLEBGAP	Bla_chr	Klebsiella pneumoniae	strong	235	190262	557288	5577798	no	-	ST277	0	0	0	0	-	0	-	0	-	0	-	0	-	0	-	wzi97	KL46	K46	?-*	Good	99.69%	KL46_18_manC	O3b	O3b	?-	Good	99.31%	O3b_01_manC	-	-	-	-	-	-	-	-	-	-	-	-	-	-	-	-	-	SHV-27^	156D	-	-	-	-	-	ST277	3	1	1	1	1	1	43	-	-	-	-	-	-	-	-	-	-	-	-	-	-	-	-	-	-	-	-	-	-	-	-	-	-	-	-	-	-	-	-	-	-	-	-	-	-	-	1
NK_H12_023	KLEBGAP	Bla_chr	Klebsiella pneumoniae	strong	147	229183	393039	5568237	no	-	ST2042	5	0	0	0	ybt 12; ICEKp10	489	clb 1	74	iuc 2	84	iro 2	36	rmp 2; KpVP-2	7	-	-	KL23	K23	none	Very high	99.91%		O1/O2v2	O1	none	Very high	98.43%		-	-	-	-	-	-	-	-	-	-	-	-	-	-	-	-	-	SHV-1^	-	-	-	-	-	-	ST2042	4	1	2	4	10	102	242	19	1	1	150	1	23	592	1	1	1	227	1	67	1	1	1	3	10	25	3	1	1	26	14	1	1	53	2	13	2	26	9	22	2	26	3	6	5	rmpA_91*-0%	1
NK_H12_020	KLEBGAP	Bla_chr	Klebsiella pneumoniae	strong	151	235252	509339	5629629	no	-	ST23	5	0	0	0	ybt 1; ICEKp10	47	clb 2	29	iuc 1	1	iro 1	2	rmp 1; KpVP-1	26	rmpA2_6*-60%	wzi1	KL1	K1	none	Very high	99.98%		O1/O2v2	O1	none	Very high	99.13%		-	-	-	-	-	-	-	-	-	-	-	-	-	-	-	-	-	SHV-11.v1^	35Q	-	-	-	-	-	ST23	2	1	1	1	9	4	12	2	2	2	2	2	6	6	2	2	2	2	2	2	2	2	2	2	2	3	2	2	2	2	2	2	2	1	1	1	1	1	1	4	1	1	2	2	2	-	1
NK_H12_018	KLEBGAP	Bla_chr	Klebsiella pneumoniae	strong	152	310954	905079	5347897	no	-	ST107	0	0	0	0	-	0	-	0	-	0	-	0	-	0	-	wzi74	KL103	unknown (KL103)	*	Very high	96.71%		O1/O2v1	O1	none	Very high	97.73%		-	-	-	-	-	-	-	-	-	-	-	-	-	-	-	-	-	SHV-1^	-	-	-	-	-	-	ST107	2	1	2	17	27	1	39	-	-	-	-	-	-	-	-	-	130*	272	-	-	-	-	-	-	-	-	-	-	-	-	-	-	-	-	-	-	-	-	-	-	-	-	-	-	-	-	1
NK_H12_016	KLEBGAP	Bla_chr	Klebsiella pneumoniae	strong	281	183530	606986	5641200	no	-	ST1114	0	0	0	0	-	0	-	0	-	0	-	0	-	0	-	-	KL105	unknown (KL105)	?-	Good	99.52%	KL105_13	O3b	O3b	none	Very high	99.26%		-	-	-	-	-	-	-	-	-	-	-	-	-	-	-	-	-	SHV-11.v1^	35Q	-	-	-	-	-	ST1114	4	3	2	1	10	4	17	-	-	-	-	-	-	-	-	-	-	-	-	-	-	-	-	-	-	-	-	-	-	-	-	-	-	-	-	-	-	-	-	-	-	-	-	-	-	-	1
NK_H12_013	KLEBGAP	Bla_chr	Klebsiella pneumoniae	strong	115	361323	994860	5554673	no	-	ST2555	1	0	0	0	ybt 4; plasmid	488	-	0	-	0	-	0	-	0	-	-	KL38	K38	*	Very high	96.69%		O12	O12	none	Very high	98.01%		-	-	-	-	-	-	-	-	-	-	-	-	-	-	-	-	-	SHV-41	-	-	-	-	-	-	ST2555	2	1	1	1	285	1	18	18	20	27	18	13	41	591	9	8	26	22	-	-	-	-	-	-	-	-	-	-	-	-	-	-	-	-	-	-	-	-	-	-	-	-	-	-	-	-	1
NK_H12_012	KLEBGAP	Bla_chr	Klebsiella pneumoniae	strong	94	446131	663529	5322673	no	-	ST199	1	0	0	0	ybt 15; ICEKp11	487	-	0	-	0	-	0	-	0	-	wzi102	KL31	K31	?-+	Good	99.14%	KL31_18_manC,KL31_19_manB	O3/O3a	O3/O3a	?-	Good	97.99%	O3/O3a_01_manC,O3/O3a_02_manB	-	-	-	-	-	-	-	-	-	-	-	-	-	-	-	-	-	SHV-1^	-	-	-	-	-	-	ST199	4	34	1	1	21	1	35	6	145	5	4	1	485	571	2	1	4	26	-	-	-	-	-	-	-	-	-	-	-	-	-	-	-	-	-	-	-	-	-	-	-	-	-	-	-	-	1
NK_H12_010	KLEBGAP	Bla_chr	Klebsiella pneumoniae	strong	126	390707	856901	5458556	no	-	ST985	0	0	0	0	-	0	-	0	-	0	-	0	-	0	-	wzi39	KL39	K39	none	Very high	99.55%		O1/O2v2	O1	none	Very high	99.40%		-	-	-	-	-	-	-	-	-	-	-	-	-	-	-	-	-	SHV-187	-	-	-	-	-	-	ST985	10	3	2	2	6	4	4	-	-	-	-	-	-	-	-	-	-	-	-	-	-	-	-	-	-	-	-	-	-	-	-	-	-	-	-	-	-	-	-	-	-	-	-	-	-	-	1
NK_H12_009	KLEBGAP	Bla_chr	Klebsiella pneumoniae	strong	311	148226	319902	5379756	no	-	ST485	0	0	0	0	-	0	-	0	-	0	-	0	-	0	-	wzi101	KL24	K24	?-	Good	99.03%	KL24_11_wcaJ	O1/O2v1	O2a	none	Very high	98.75%		-	-	-	-	-	-	-	-	-	-	-	-	-	-	-	-	-	SHV-1	-	-	-	-	-	-	ST485	2	1	1	1	7	1	12	-	-	-	-	-	-	-	-	-	-	-	-	-	-	-	-	-	-	-	-	-	-	-	-	-	-	-	-	-	-	-	-	-	-	-	-	-	-	-	1
NK_H11_013	KLEBGAP	Bla_chr	Klebsiella pneumoniae	strong	100	328435	855287	5444723	no	-	ST4066	0	0	0	0	-	0	-	0	-	0	-	0	-	0	-	wzi2	KL2	K2	none	Very high	99.75%		O1/O2v1	O1	none	Very high	99.99%		-	-	-	-	-	-	-	-	-	-	-	-	-	-	-	-	-	SHV-28.v1^	-	-	-	-	-	-	ST4066	1	6	310	1	1	1	1	-	-	-	-	-	-	-	-	-	-	-	-	-	-	-	-	-	-	-	-	-	-	-	-	-	-	-	-	-	-	-	-	-	-	-	-	-	-	-	1
NK_H11_010	KLEBGAP	Bla_ESBL_acquired	Klebsiella pneumoniae	strong	95	573743	982992	5175069	no	-	ST5853	0	1	1	1	-	0	-	0	-	0	-	0	-	0	-	wzi10	KL10	K10	*	Very high	96.77%		O1/O2v1	O1	none	Very high	98.03%		-	-	-	-	-	-	-	-	-	-	-	-	-	-	SHV-1* +165R	-	-	-	165R;omega-loop=RRETELNEALPGDARD	-	-	-	-	-	ST5853	2	1	2	1	1	44	9	-	-	-	-	-	-	-	-	-	-	-	-	-	-	-	-	-	-	-	-	-	-	-	-	-	-	-	-	-	-	-	-	-	-	-	-	-	-	-	1
NK_H11_008	KLEBGAP	Bla_chr	Klebsiella pneumoniae	strong	83	501918	1099523	5372196	no	-	ST2451	0	0	0	0	-	0	-	0	-	0	-	0	-	0	-	-	KL35	K35	none	Very high	99.49%		O1/O2v1	O1	none	Very high	98.81%		-	-	-	-	-	-	-	-	-	-	-	-	-	-	-	-	-	SHV-28.v1^	-	-	-	-	-	-	ST2451	2	1	2	1	9	1	9	-	-	-	-	-	-	-	-	-	-	-	-	-	-	-	-	-	-	-	-	-	-	-	-	-	-	-	-	-	-	-	-	-	-	-	-	-	-	-	1
NK_H11_006	KLEBGAP	Bla_chr	Klebsiella pneumoniae	strong	120	289423	509197	5541349	no	-	ST23	5	0	1	2	ybt 1; ICEKp10	47	clb 2	29	iuc 1	1	-	0	-	0	rmpA2_5-54%	wzi1	KL1	K1	none	Very high	99.99%		O1/O2v2	O1	none	Very high	99.13%		-	-	-	-	-	-	-	-	-	tet(B).v2*;tetR	-	-	-	-	-	-	-	SHV-11.v1^	35Q	-	-	-	-	-	ST23	2	1	1	1	9	4	12	2	2	2	2	2	6	6	2	2	2	2	2	2	2	2	2	2	2	3	2	2	2	2	2	2	2	1	1	1	1	1	-	-	-	-	-	-	-	-	1
NK_H11_003	KLEBGAP	Bla_chr	Klebsiella pneumoniae	strong	101	374767	1239954	5335202	no	-	ST20	0	0	0	0	-	0	-	0	-	0	-	0	-	0	-	wzi84	KL28	K28	none	Very high	99.17%		O1/O2v2	O1	none	Very high	98.36%		-	-	-	-	-	-	-	-	-	-	-	-	-	-	-	-	-	SHV-187	-	-	-	-	-	-	ST20	2	3	1	1	4	4	4	-	-	-	-	-	-	-	-	-	-	-	-	-	-	-	-	-	-	-	-	-	-	-	-	-	-	-	-	-	-	-	-	-	-	-	-	-	-	-	1
NK_H11_001	KLEBGAP	Bla_chr	Klebsiella pneumoniae	strong	92	354566	908659	5085559	no	-	ST584	0	0	0	0	-	0	-	0	-	0	-	0	-	0	-	-	KL38	K38	-	High	99.95%	KL38_03_wzi	O3b	O3b	none	Very high	99.19%		-	-	-	-	-	-	-	-	-	-	-	-	-	-	-	-	-	SHV-168^	146V	-	-	-	-	-	ST584	4	1	2	1	1	7	4	-	-	-	-	-	-	-	-	-	-	-	-	-	-	-	-	-	-	-	-	-	-	-	-	-	-	-	-	-	-	-	-	-	-	-	-	-	-	-	1
NK_H10_007	KLEBGAP	Bla_chr	Klebsiella pneumoniae	strong	152	316339	732335	5531170	no	-	ST985	0	0	0	0	-	0	-	0	-	0	-	0	-	0	-	wzi39	KL39	K39	none	Very high	99.55%		O1/O2v2	O1	none	Very high	99.38%		-	-	-	-	-	-	-	-	-	-	-	-	-	-	-	-	-	SHV-187	-	-	-	-	-	-	ST985	10	3	2	2	6	4	4	-	-	-	-	-	-	-	-	-	-	-	-	-	-	-	-	-	-	-	-	-	-	-	-	-	-	-	-	-	-	-	-	-	-	-	-	-	-	-	1
NK_H10_005	KLEBGAP	Bla_chr	Klebsiella pneumoniae	strong	158	343657	432421	5314429	no	-	ST320	1	0	0	0	ybt 9; ICEKp3	478	-	0	-	0	-	0	-	0	-	wzi9	KL9	K9	none	Very high	99.98%		O1/O2v2	O1	none	Very high	98.44%		-	-	-	-	-	-	-	-	-	-	-	-	-	-	-	-	-	SHV-11.v1^	35Q	-	-	-	-	-	ST320	3	6	2	1	7	4	41	5	11	6	5	1	25	37	9	5	5	156	-	-	-	-	-	-	-	-	-	-	-	-	-	-	-	-	-	-	-	-	-	-	-	-	-	-	-	-	1
NK_H10_004	KLEBGAP	Bla_chr	Klebsiella pneumoniae	strong	241	216028	665149	5686224	no	-	ST628	0	0	0	0	-	0	-	0	-	0	-	0	-	0	-	wzi426	unknown (KL123)	unknown (KL123)	?-		95.15%	KL123_06_wzc,KL123_07_wckV,KL123_08_wcoX,KL123_09_wzy,KL123_10_wcuF,KL123_11_wckY,KL123_12_wzx,KL123_13,KL123_14_wcaJ	O3b	O3b	none	Very high	99.38%		-	-	-	-	-	-	-	-	-	-	-	-	-	-	-	-	-	SHV-1	-	-	-	-	-	fosA7*?-0%	ST628	2	60	11	1	4	8	24	-	-	-	-	-	-	-	-	-	-	-	-	-	-	-	-	-	-	-	-	-	-	-	-	-	-	-	-	-	-	-	-	-	-	-	-	-	-	-	1
NK_H10_002	KLEBGAP	Bla_chr	Klebsiella pneumoniae	strong	187	202614	601157	5294525	no	-	ST1985	0	0	0	0	-	0	-	0	-	0	-	0	-	0	-	wzi14	unknown (KL14)	unknown (K14)	?-		99.84%	KL14_06_wzc,KL14_07,KL14_08_wzx,KL14_09,KL14_11,KL14_13,KL14_14,KL14_15,KL14_16,KL14_20_manB	O3b	O3b	?-	Good	99.97%	O3b_02_manB	-	-	-	-	-	-	-	-	-	-	-	-	-	-	-	-	-	SHV-38	146V	-	-	-	-	-	ST1985	4	3	2	1	9	1	12	-	-	-	-	-	-	-	-	-	-	-	-	-	-	-	-	-	-	-	-	-	-	-	-	-	-	-	-	-	-	-	-	-	-	-	-	-	-	-	1
NK_H1_120	KLEBGAP	Bla_chr	Klebsiella pneumoniae	strong	212	238669	533180	5469190	no	-	ST107	0	0	0	0	-	0	-	0	-	0	-	0	-	0	-	wzi74	unknown (KL103)	unknown (KL103)	?-*		96.33%	KL103_07_wbaP,KL103_09,KL103_11_wcaN,KL103_12_wzy,KL103_13_wcpL,KL103_14_wcuT,KL103_15_wzx	O1/O2v1	O2a	none	Very high	97.72%		-	-	-	-	-	-	-	-	-	-	-	-	-	-	-	-	-	SHV-1^	-	-	-	-	-	-	ST107	2	1	2	17	27	1	39	-	-	-	-	-	-	-	-	-	130*	272	-	-	-	-	-	-	-	-	-	-	-	-	-	-	-	-	-	-	-	-	-	-	-	-	-	-	-	-	1
NK_H1_119	KLEBGAP	Bla_chr	Klebsiella pneumoniae	strong	164	176500	444315	5487078	no	-	ST4066	0	0	1	2	-	0	-	0	-	0	-	0	-	0	-	wzi2	unknown (KL2)	unknown (K2)	?-		99.62%	KL2_07,KL2_09,KL2_10,KL2_11_wzx,KL2_12,KL2_14_wcaJ	O1/O2v1	O1	none	Very high	99.99%		strA.v1;strB.v1	-	-	-	-	-	-	-	-	-	-	-	-	-	-	-	-	SHV-28.v1^	-	-	-	-	sul1?-0%	-	ST4066	1	6	310	1	1	1	1	-	-	-	-	-	-	-	-	-	-	-	-	-	-	-	-	-	-	-	-	-	-	-	-	-	-	-	-	-	-	-	-	-	-	-	-	-	-	-	1
NK_H1_114	KLEBGAP	Bla_chr	Klebsiella pneumoniae	strong	242	323418	607354	5545568	no	-	ST1213	0	0	0	0	-	0	-	0	-	0	-	0	-	0	-	wzi74	KL103	unknown (KL103)	?-*	Good	96.70%	KL103_07_wbaP,KL103_14_wcuT	O1/O2v1	O1	?-	Good	98.58%	O1/O2v1_05_wbbN	-	-	-	-	-	-	-	-	-	-	-	-	-	-	-	-	-	SHV-1^	-	OmpK35-17%	-	-	-	-	ST1213	2	1	1	1	7	4	87	-	-	-	-	-	-	-	-	-	-	-	-	-	-	-	-	-	-	-	-	-	-	-	-	-	-	-	-	-	-	-	-	-	-	-	-	-	-	-	1
NK_H1_112	KLEBGAP	Bla_chr	Klebsiella pneumoniae	strong	394	262595	888538	5589861	no	-	ST45	1	0	0	0	ybt 10; ICEKp4 (truncated)	78-1LV	-	0	-	0	-	0	-	0	-	wzi50	KL15	K15	?-	Good	99.80%	KL15_09_wceM,KL15_13_wckI,KL15_14_wzx	O4	O4	none	Very high	99.70%		-	-	-	-	-	-	-	-	-	-	-	-	-	-	-	-	-	SHV-1	-	-	-	-	-	-	ST45	2	1	1	6	7	1	12	3	12	4	11	3	21	18	3	10	16	2*-35%	-	-	-	-	-	-	-	-	-	-	-	-	-	-	-	-	-	-	-	-	-	-	-	-	-	-	-	-	1
NK_H1_102	KLEBGAP	Bla_chr	Klebsiella pneumoniae	strong	128	362290	1062883	5355960	no	-	ST36	0	0	0	0	-	0	-	0	-	0	-	0	-	0	-	-	KL102	unknown (KL102)	none	Very high	99.97%		O1/O2v2	O2afg	none	Very high	98.42%		-	-	-	-	-	-	-	-	-	-	-	-	-	-	-	-	-	SHV-11.v1^	35Q	-	-	-	-	-	ST36	2	1	2	1	7	1	7	-	-	-	-	-	-	-	-	-	-	-	-	-	-	-	-	-	-	-	-	-	-	-	-	-	-	-	-	-	-	-	-	-	-	-	-	-	-	-	1
NK_H1_098	KLEBGAP	Bla_chr	Klebsiella pneumoniae	strong	135	350824	635348	5495941	no	-	ST4295	0	0	0	0	-	0	-	0	-	0	-	0	-	0	-	wzi356	KL117	unknown (KL117)	?	Good	99.69%		O1/O2v1	O1	?-	Good	98.43%	O1/O2v1_04_glf	-	-	-	-	-	-	-	-	-	-	-	-	-	-	-	-	-	SHV-1	-	-	-	-	-	-	ST4295	2	6	1	3	10	1	15	-	-	-	-	-	-	-	-	-	-	-	-	-	-	-	-	-	-	-	-	-	-	-	-	-	-	-	-	-	-	-	-	-	-	-	-	-	-	-	1
NK_H1_096	KLEBGAP	Bla_chr	Klebsiella pneumoniae	strong	88	344216	687952	5316653	no	-	ST5817	0	0	0	0	-	0	-	0	-	0	-	0	-	0	-	-	KL123	unknown (KL123)	*	Very high	95.22%		O3/O3a	O3/O3a	none	Very high	98.77%		-	-	-	-	-	-	-	-	-	-	-	-	-	-	-	-	-	SHV-1^	-	-	-	-	-	-	ST5817	311	1	1	1	1	1	4	-	-	-	-	-	-	-	-	-	-	-	-	-	-	-	-	-	-	-	-	-	-	-	-	-	-	-	-	-	-	-	-	-	-	-	-	-	-	-	1
NK_H1_095	KLEBGAP	Bla_chr	Klebsiella pneumoniae	strong	66	707888	1937751	5073074	no	-	ST1537	0	0	0	0	-	0	-	0	-	0	-	0	-	0	-	wzi64	KL64	K64	none	Very high	99.85%		O1/O2v1	O2a	none	Very high	98.64%		-	-	-	-	-	-	-	-	-	-	-	-	-	-	-	-	-	SHV-1^	-	-	-	-	-	-	ST1537	2	1	2	1	12	1	46	-	-	-	-	-	-	-	-	-	-	-	-	-	-	-	-	-	-	-	-	-	-	-	-	-	-	-	-	-	-	-	-	-	-	-	-	-	-	-	1
NK_H1_094	KLEBGAP	Bla_chr	Klebsiella pneumoniae	strong	99	434710	766968	5585700	no	-	ST23	5	0	0	0	ybt 1; ICEKp10	53-1LV	clb 2	29	iuc 1	1	iro 1	2	rmp 1; KpVP-1	26	rmpA2_5-54%	wzi1	KL1	K1	none	Very high	100.00%		O1/O2v2	O1	none	Very high	99.11%		-	-	-	-	-	-	-	-	-	-	-	-	-	-	-	-	-	SHV-11.v1^	35Q	-	-	-	-	-	ST23	2	1	1	1	9	4	12	2	2	2	2	2	6	124	2	2	2	287	2	2	2	2	2	2	2	3	2	2	2	2	2	2	2	1	1	1	1	1	1	4	1	1	2	2	2	-	1
NK_H1_092	KLEBGAP	Bla_chr	Klebsiella pneumoniae	strong	114	865010	1127108	5553687	no	-	ST45	1	0	3	3	ybt 10; ICEKp4	78	-	0	-	0	-	0	-	0	-	wzi121	KL43	K43	none	Very high	99.40%		O1/O2v1	O2a	none	Very high	98.80%		aadA^	-	-	-	-	-	-	-	sul1^	-	-	dfrA15.v2	-	-	-	-	-	SHV-1	-	-	-	-	-	-	ST45	2	1	1	6	7	1	12	3	12	4	11	3	21	18	3	10	16	2	-	-	-	-	-	-	-	-	-	-	-	-	-	-	-	-	-	-	-	-	-	-	-	-	-	-	-	-	1
NK_H1_090	KLEBGAP	Bla_chr	Klebsiella pneumoniae	strong	132	277618	740222	5474072	no	-	ST37	0	0	0	0	-	0	-	0	-	0	-	0	-	0	-	wzi12	KL12	K12	?-	Good	99.97%	KL12_19_rmlB	OL103	unknown (OL103)	?-+*	Good	94.58%	OL103_01_rmlC	-	-	-	-	-	-	-	-	-	-	-	-	-	-	-	-	-	SHV-11.v1^	35Q	-	-	-	-	-	ST37	2	9	2	1	13	1	16	-	-	-	-	-	-	-	-	-	-	-	-	-	-	-	-	-	-	-	-	-	-	-	-	-	-	-	-	-	-	-	-	-	-	-	-	-	-	-	1
NK_H1_089	KLEBGAP	Bla_chr	Klebsiella pneumoniae	strong	128	382544	602254	5207487	no	-	ST1408	0	0	0	0	-	0	-	0	-	0	-	0	-	0	-	wzi26	KL46	K46	?-*	Good	98.79%	KL46_19_manB	O3b	O3b	?-	Good	99.12%	O3b_02_manB	-	-	-	-	-	-	-	-	-	-	-	-	-	-	-	-	-	SHV-11.v1^	35Q	-	-	-	-	-	ST1408	2	9	1	1	4	4	129	-	-	-	-	-	-	-	-	-	-	-	-	-	-	-	-	-	-	-	-	-	-	-	-	-	-	-	-	-	-	-	-	-	-	-	-	-	-	-	1
NK_H1_085	KLEBGAP	Bla_chr	Klebsiella pneumoniae	strong	138	352612	729247	5618223	no	-	ST1493	0	0	1	1	-	0	-	0	-	0	-	0	-	0	-	wzi101	KL24	K24	-	High	99.02%	KL24_08_wcuC	O1/O2v1	O1	none	Very high	98.75%		-	-	-	qnrS1	-	-	-	-	-	-	-	-	-	-	-	-	-	SHV-33	-	-	-	-	-	-	ST1493	2	1	1	6	10	1	12	-	-	-	-	-	-	-	-	-	-	-	-	-	-	-	-	-	-	-	-	-	-	-	-	-	-	-	-	-	-	-	-	-	-	-	-	-	-	-	1
NK_H1_084	KLEBGAP	Bla_chr	Klebsiella pneumoniae	strong	116	308807	691762	5622348	no	-	ST35	3	0	0	0	-	0	-	0	iuc 1	68	iro 1	44	rmp 1; KpVP-1,-	40,0	rmpA2_8*-54%	wzi16	KL16	K16	none	Very high	99.41%		O1/O2v1	O1	none	Very high	98.51%		-	-	-	-	-	-	-	-	-	-	-	-	-	-	-	-	-	SHV-33	-	-	-	-	-	-	ST35	2	1	2	1	10	1	19	-	-	-	-	-	-	-	-	-	-	-	-	-	-	-	-	-	-	-	-	-	-	-	-	-	-	51	1	40	1	38	1	57	26	1	2,55*-54%	3,-	2,-	-	1
NK_H1_081	KLEBGAP	Bla_chr	Klebsiella pneumoniae	strong	146	212861	410651	5399632	no	-	ST479	0	0	0	0	-	0	-	0	-	0	-	0	-	0	-	-	KL3	K3	?*	Good	99.36%		O1/O2v2	O2afg	none	Very high	98.41%		-	-	-	-	-	-	-	-	-	-	-	-	-	-	-	-	-	SHV-11.v1^	35Q	-	-	-	-	-	ST479	4	51	1	3	1	1	38	-	-	-	-	-	-	-	-	-	-	-	-	-	-	-	-	-	-	-	-	-	-	-	-	-	-	-	-	-	-	-	-	-	-	-	-	-	-	-	1
NK_H1_080	KLEBGAP	Bla_chr	Klebsiella pneumoniae	strong	357	106404	294634	5390405	no	-	ST37	0	0	0	0	-	0	-	0	-	0	-	0	-	0	-	wzi96	KL38	K38	-	High	99.68%	KL38_15	O3b	O3b	none	Very high	99.29%		-	-	-	-	-	-	-	-	-	-	-	-	-	-	-	-	-	SHV-11.v1^	35Q	-	-	-	-	-	ST37	2	9	2	1	13	1	16	-	-	-	-	-	-	-	-	-	-	-	-	-	-	-	-	-	-	-	-	-	-	-	-	-	-	-	-	-	-	-	-	-	-	-	-	-	-	-	1
NK_H1_078	KLEBGAP	Bla_chr	Klebsiella pneumoniae	strong	356	111995	408263	5454784	no	-	ST25	1	0	3	2	ybt 6; ICEKp5	63	-	0	-	0	-	0	-	0	-	wzi72	KL2	K2	none	Very high	98.41%		O1/O2v2	O1	none	Very high	99.20%		aph3-Ia.v1*?	-	-	-	-	-	-	-	-	-	-	dfrA14.v2*	-	-	-	-	-	SHV-11.v1^	35Q	-	-	GyrA-87N	sul1?-0%	-	ST25	2	1	1	1	10	4	13	22	22	6	24	16	53	51	9	17	5	30	-	-	-	-	-	-	-	-	-	-	-	-	-	-	-	-	-	-	-	-	-	-	-	-	-	-	-	-	1
NK_H1_074	KLEBGAP	Bla_chr	Klebsiella pneumoniae	strong	212	156600	444917	5540756	no	-	ST3660	0	0	0	0	-	0	-	0	-	0	-	0	-	0	-	wzi133	KL25	K25	?-	Good	98.48%	KL25_08_wzy,KL25_09_wfeD,KL25_11_wcuB	O1/O2v1	O1	none	Very high	98.46%		-	-	-	-	-	-	-	-	-	-	-	-	-	-	-	-	-	SHV-1^	-	-	-	-	-	-	ST3660	3	1	258	34	63	1	64	-	-	-	-	-	-	-	-	-	-	-	-	-	-	-	-	-	-	-	-	-	-	-	-	-	-	-	-	-	-	-	-	-	-	-	-	-	-	-	1
NK_H1_071	KLEBGAP	Bla_chr	Klebsiella pneumoniae	strong	269	299276	515451	5425001	no	-	ST107	0	0	0	0	-	0	-	0	-	0	-	0	-	0	-	wzi74	KL103	unknown (KL103)	*	Very high	96.71%		O1/O2v1	O1	none	Very high	97.73%		-	-	-	-	-	-	-	-	-	-	-	-	-	-	-	-	-	SHV-1^	-	-	-	-	-	-	ST107	2	1	2	17	27	1	39	-	-	-	-	-	-	-	-	-	130*	272	-	-	-	-	-	-	-	-	-	-	-	-	-	-	-	-	-	-	-	-	-	-	-	-	-	-	-	-	1
NK_H1_067	KLEBGAP	Bla_chr	Klebsiella pneumoniae	strong	490	101307	423216	5461720	no	-	ST107	0	0	1	0	-	0	-	0	-	0	-	0	-	0	-	wzi74	KL103	unknown (KL103)	?-*	Good	96.69%	KL103_12_wzy	O1/O2v1	O1	none	Very high	97.73%		-	-	-	-	-	-	-	-	-	-	-	-	-	-	-	-	-	SHV-1^	-	-	-	GyrA-87Y	-	-	ST107	2	1	2	17	27	1	39	-	-	-	-	-	-	-	-	-	130*	272	-	-	-	-	-	-	-	-	-	-	-	-	-	-	-	-	-	-	-	-	-	-	-	-	-	-	-	-	1
NK_H1_064	KLEBGAP	Bla_chr	Klebsiella pneumoniae	strong	443	117599	318367	5465850	no	-	ST25	1	0	3	2	ybt 6; ICEKp5	63	-	0	-	0	-	0	-	0	-	wzi72	KL2	K2	none	Very high	98.41%		O1/O2v2	O1	none	Very high	99.20%		aph3-Ia.v1*?	-	-	-	-	-	-	-	-	-	-	dfrA14.v2*	-	-	-	-	-	SHV-11.v1^	35Q	-	-	GyrA-87N	sul1?-0%	-	ST25	2	1	1	1	10	4	13	22	22	6	24	16	53	51	9	17	5	30	-	-	-	-	-	-	-	-	-	-	-	-	-	-	-	-	-	-	-	-	-	-	-	-	-	-	-	-	1
NK_H1_063	KLEBGAP	Bla_chr	Klebsiella pneumoniae	strong	116	310136	485721	5465744	no	-	ST1825	0	0	0	0	-	0	-	0	-	0	-	0	-	0	-	-	KL126	unknown (KL126)	?-	Good	97.30%	KL126_16_rmlA,KL126_17_rmlD,KL126_18_rmlC	OL101	unknown (OL101)	?-+*	Good	92.26%	OL101_02_rfbA,OL101_03_rfbD,OL101_04_rfbC	-	-	-	-	-	-	-	-	-	-	-	-	-	-	-	-	-	SHV-11.v1^	35Q	-	-	-	-	-	ST1825	2	1	1	1	12	27	1	-	-	-	-	-	-	-	-	-	-	-	-	-	-	-	-	-	-	-	-	-	-	-	-	-	-	-	-	-	-	-	-	-	-	-	-	-	-	-	1
NK_H1_062	KLEBGAP	Bla_chr	Klebsiella pneumoniae	strong	447	136522	309146	5319403	no	-	ST4266	0	0	0	0	-	0	-	0	-	0	-	0	-	0	-	wzi2	KL30	K30	?	Good	99.17%		O1/O2v1	O1	none	Very high	98.21%		-	-	-	-	-	-	-	-	-	-	-	-	-	-	-	-	-	SHV-11.v1^	35Q	-	-	-	-	-	ST4266	2	1	4	1	1	25	2	-	-	-	-	-	-	-	-	-	-	-	-	-	-	-	-	-	-	-	-	-	-	-	-	-	-	-	-	-	-	-	-	-	-	-	-	-	-	-	1
NK_H1_060	KLEBGAP	Bla_chr	Klebsiella pneumoniae	strong	418	111932	387838	5267624	no	-	ST105	1	0	1	2	ybt 0; ICEKp16	482	-	0	-	0	-	0	-	0	-	wzi383	KL102	unknown (KL102)	?-	Good	99.25%	KL102_06_wzc,KL102_11	O1/O2v2	O2afg	?	Good	98.43%		strA.v1;strB.v1	-	-	-	-	-	-	-	-	-	-	-	-	-	-	-	-	SHV-1^	-	-	-	-	-	-	ST105	2	3	2	1	1	4	18	72	8	10	100	18	200	225	7	8	5	117	-	-	-	-	-	-	-	-	-	-	-	-	-	-	-	-	-	-	-	-	-	-	-	-	-	-	-	-	1
NK_H1_055	KLEBGAP	Bla_chr	Klebsiella pneumoniae	strong	144	219914	599428	5187303	no	-	ST2632	0	0	0	0	-	0	-	0	-	0	-	0	-	0	-	wzi162	unknown (KL122)	unknown (KL122)	?-		99.94%	KL122_07_wzy,KL122_09_wckM,KL122_10_wcuQ,KL122_11_wcuD,KL122_13_wzx	O1/O2v2	O1	?	Good	98.50%		-	-	-	-	-	-	-	-	-	-	-	-	-	-	-	-	-	SHV-93^	156D;35Q	-	-	-	-	-	ST2632	10	1	1	1	9	4	24	-	-	-	-	-	-	-	-	-	-	-	-	-	-	-	-	-	-	-	-	-	-	-	-	-	-	-	-	-	-	-	-	-	-	-	-	-	-	-	1
NK_H1_051	KLEBGAP	Bla_chr	Klebsiella pneumoniae	strong	384	113071	515872	5368888	no	-	ST116	0	0	0	0	-	0	-	0	-	0	-	0	-	0	-	wzi11	KL11	K11	?*	Good	92.45%		O3/O3a	O3/O3a	*	Very high	95.54%		-	-	-	-	-	-	-	-	-	-	-	-	-	-	-	-	-	SHV-1^	-	-	-	-	-	-	ST116	15	1	1	18	1	1	4	-	-	-	-	-	-	-	-	-	-	-	-	-	-	-	-	-	-	-	-	-	-	-	-	-	-	-	-	-	-	-	-	-	-	-	-	-	-	-	1
NK_H1_050	KLEBGAP	Bla_chr	Klebsiella pneumoniae	strong	451	107512	275605	5322061	no	-	ST4321	0	0	0	0	-	0	-	0	-	0	-	0	-	0	-	-	KL39	K39	?-	Good	99.37%	KL39_08_wzy,KL39_18_manC,KL39_19_manB	O3b	O3b	?-	Good	98.56%	O3b_01_manC,O3b_02_manB	-	-	-	-	-	-	-	-	-	-	-	-	-	-	-	-	-	SHV-11.v1^	35Q	-	-	-	-	-	ST4321	3	3	215	1	16	1	321	-	-	-	-	-	-	-	-	-	-	-	-	-	-	-	-	-	-	-	-	-	-	-	-	-	-	-	-	-	-	-	-	-	-	-	-	-	-	-	1
NK_H1_049	KLEBGAP	Bla_chr	Klebsiella pneumoniae	strong	396	125694	254268	5430492	no	-	ST1832	0	0	0	0	-	0	-	0	-	0	-	0	-	0	-	wzi150	KL46	K46	?-+	Good	99.16%	KL46_18_manC,KL46_19_manB	O3b	O3b	?-	Good	99.29%	O3b_01_manC,O3b_02_manB	-	-	-	-	-	-	-	-	-	-	-	-	-	-	-	-	-	SHV-11.v1^	35Q	OmpK36-21%	-	-	-	-	ST1832	4	1	1	1	101	1	18	-	-	-	-	-	-	-	-	-	-	-	-	-	-	-	-	-	-	-	-	-	-	-	-	-	-	-	-	-	-	-	-	-	-	-	-	-	-	-	1
NK_H1_048	KLEBGAP	Bla_chr	Klebsiella pneumoniae	strong	419	160436	352863	5352702	no	-	ST134	0	0	0	0	-	0	-	0	-	0	-	0	-	0	-	wzi168	unknown (KL25)	unknown (K25)	?-		98.23%	KL25_07_wcaJ,KL25_08_wzy,KL25_09_wfeD,KL25_11_wcuB,KL25_12_wzx	O5	O5	*	High	94.18%		-	-	-	-	-	-	-	-	-	-	-	-	-	-	-	-	-	SHV-60	35Q	-	-	-	-	-	ST134	3	1	2	1	1	1	4	-	-	-	-	-	-	-	-	-	-	-	-	-	-	-	-	-	-	-	-	-	-	-	-	-	-	-	-	-	-	-	-	-	-	-	-	-	-	-	1
NK_H1_045	KLEBGAP	Bla_chr	Klebsiella pneumoniae	strong	121	339725	835995	5325602	no	-	ST176	0	0	1	0	-	0	-	0	-	0	-	0	-	0	-	wzi64	KL64	K64	?-	Good	99.92%	KL64_07_wzx,KL64_08_wcoV	O1/O2v1	O2a	none	Very high	98.62%		-	-	-	-	-	-	-	-	-	-	-	-	-	-	-	-	-	SHV-1^	-	-	-	GyrA-83Y	-	-	ST176	2	3	1	26	7	27	9	-	-	-	-	-	-	-	-	-	-	-	-	-	-	-	-	-	-	-	-	-	-	-	-	-	-	-	-	-	-	-	-	-	-	-	-	-	-	-	1
NK_H1_041	KLEBGAP	Bla_chr	Klebsiella pneumoniae	strong	167	352254	1075676	5417214	no	-	ST107	0	0	0	0	-	0	-	0	-	0	-	0	-	0	-	wzi74	KL103	unknown (KL103)	*	Very high	96.71%		O1/O2v1	O1	none	Very high	97.73%		-	-	-	-	-	-	-	-	-	-	-	-	-	-	-	-	-	SHV-1^	-	-	-	-	-	-	ST107	2	1	2	17	27	1	39	-	-	-	-	-	-	-	-	-	130*	272	-	-	-	-	-	-	-	-	-	-	-	-	-	-	-	-	-	-	-	-	-	-	-	-	-	-	-	-	1
NK_H1_040	KLEBGAP	Bla_chr	Klebsiella pneumoniae	strong	147	194765	476385	5594674	no	-	ST551	0	0	0	0	-	0	-	0	-	0	-	0	-	0	-	wzi18	KL10	K10	none	Very high	96.61%		O1/O2v1	O1	none	Very high	98.06%		-	-	-	-	-	-	-	-	-	-	-	-	-	-	-	-	-	SHV-11.v1^	35Q	-	-	-	-	fosA7*?-0%	ST551	3	1	1	1	9	4	135	-	-	-	-	-	-	-	-	-	-	-	-	-	-	-	-	-	-	-	-	-	-	-	-	-	-	-	-	-	-	-	-	-	-	-	-	-	-	-	1
NK_H1_037	KLEBGAP	Bla_chr	Klebsiella pneumoniae	strong	167	109915	293895	5315235	no	-	ST234	0	0	5	8	-	0	-	0	-	0	-	0	-	0	-	wzi272	unknown (KL30)	unknown (K30)	?-+*		96.48%	KL30_06_wzc,KL30_07_wcuL,KL30_11_wckP,KL30_15_wcuG	O1/O2v2	O1	none	Very high	99.54%		aadA2^;strA.v1^;strB.v1	-	-	-	-	mphA	-	-	sul1;sul2	tet(A).v1	-	dfrA12	-	-	-	-	-	SHV-27	156D	OmpK36-10%	-	-	-	-	ST234	2	1	2	1	7	1	24	-	-	-	-	-	-	-	-	-	-	-	-	-	-	-	-	-	-	-	-	-	-	-	-	-	-	-	-	-	-	-	-	-	-	-	-	-	-	-	1
NK_H1_033	KLEBGAP	Bla_chr	Klebsiella pneumoniae	strong	355	105233	406221	5778901	no	-	ST54	0	0	1	0	-	0	-	0	-	0	-	0	-	0	-	wzi14	unknown (KL14)	unknown (K14)	?-+		99.92%	KL14_08_wzx,KL14_11,KL14_19_manC,KL14_20_manB	O3b	O3b	?-	Good	99.26%	O3b_01_manC,O3b_02_manB	-	-	-	-	-	-	-	-	-	-	-	-	-	-	-	-	-	SHV-11.v1^	35Q	-	PmrB-43%	-	-	-	ST54	2	1	1	13	16	15	4	-	-	-	-	-	-	-	-	-	-	-	-	-	-	-	-	-	-	-	-	-	-	-	-	-	-	-	-	-	-	-	-	-	-	-	-	-	-	-	1
NK_H1_032	KLEBGAP	Bla_chr	Klebsiella pneumoniae	strong	220	150893	406011	5523832	no	-	ST39	0	0	0	0	-	0	-	0	-	0	-	0	-	0	-	wzi83	KL23	K23	none	Very high	99.92%		O1/O2v2	O2afg	none	Very high	98.49%		-	-	-	-	-	-	-	-	-	-	-	-	-	-	-	-	-	SHV-11.v1^	35Q	-	-	-	-	-	ST39	2	1	2	4	9	1	14	-	-	-	-	-	-	-	-	-	-	-	-	-	-	-	-	-	-	-	-	-	-	-	-	-	-	-	-	-	-	-	-	-	-	-	-	-	-	-	1
NK_H1_027	KLEBGAP	Bla_chr	Klebsiella pneumoniae	strong	237	112962	317680	5661862	no	-	ST483	0	0	0	0	-	0	-	0	-	0	-	0	-	0	-	wzi346	unknown (KL110)	unknown (KL110)	?-+		99.10%	KL110_07_wcuE,KL110_09,KL110_14_wzy,KL110_19_manB	O3b	O3b	?-	Good	99.04%	O3b_02_manB	-	-	-	-	-	-	-	-	-	-	-	-	-	-	-	-	-	SHV-27	156D	-	-	-	-	-	ST483	7	1	5	1	7	11	24	-	-	-	-	-	-	-	-	-	-	-	-	-	-	-	-	-	-	-	-	-	-	-	-	-	-	-	-	-	-	-	-	-	-	-	-	-	-	-	1
NK_H1_026	KLEBGAP	Bla_inhR_acquired	Klebsiella pneumoniae	strong	360	86707	362224	5705815	no	-	ST788	0	0	1	1	-	0	-	0	-	0	-	0	-	0	-	wzi26	KL46	K46	?-+*	Good	98.80%	KL46_19_manB	O3b	O3b	?-	Good	99.07%	O3b_02_manB	-	-	-	-	-	-	-	-	-	-	-	-	-	SHV-52	-	-	-	-	35Q;69I	-	-	-	-	-	ST788	2	4	2	1	7	1	12	-	-	-	-	-	-	-	-	-	-	-	-	-	-	-	-	-	-	-	-	-	-	-	-	-	-	-	-	-	-	-	-	-	-	-	-	-	-	-	1
NK_H1_025	KLEBGAP	Bla_chr	Klebsiella pneumoniae	strong	141	269282	428948	5305874	no	-	ST45	1	0	1	1	ybt 10; ICEKp4	78-1LV	-	0	-	0	-	0	-	0	-	wzi101	KL24	K24	?-	Good	98.99%	KL24_09_wcuV,KL24_11_wcaJ,KL24_15_wzx	O1/O2v1	O2a	none	Very high	98.76%		-	-	fosA7*	-	-	-	-	-	-	-	-	-	-	-	-	-	-	SHV-1	-	-	-	-	-	-	ST45	2	1	1	6	7	1	12	3	12	4	11	3*	21	18	3	10	16	2	-	-	-	-	-	-	-	-	-	-	-	-	-	-	-	-	-	-	-	-	-	-	-	-	-	-	-	-	1
NK_H1_023	KLEBGAP	Bla_chr	Klebsiella pneumoniae	strong	103	343878	598446	5317783	no	-	ST37	0	0	0	0	-	0	-	0	-	0	-	0	-	0	-	wzi83	KL23	K23	none	Very high	99.90%		O1/O2v2	O2afg	none	Very high	98.50%		-	-	-	-	-	-	-	-	-	-	-	-	-	-	-	-	-	SHV-11.v1^	35Q	-	-	-	-	-	ST37	2	9	2	1	13	1	16	-	-	-	-	-	-	-	-	-	-	-	-	-	-	-	-	-	-	-	-	-	-	-	-	-	-	-	-	-	-	-	-	-	-	-	-	-	-	-	1
NK_H1_019	KLEBGAP	Bla_chr	Klebsiella pneumoniae	strong	407	89760	330039	5602572	no	-	ST26	0	0	1	0	-	0	-	0	-	0	-	0	-	0	-	wzi236	KL10	K10	?-	Good	99.56%	KL10_09_wclP	O1/O2v2	O1	none	Very high	99.40%		-	-	-	-	-	-	-	-	-	-	-	-	-	-	-	-	-	SHV-36	35Q	-	-	GyrA-83F	-	-	ST26	2	1	1	1	9	1	18	-	-	-	-	-	-	-	-	-	-	-	-	-	-	-	-	-	-	-	-	-	-	-	-	-	-	-	-	-	-	-	-	-	-	-	-	-	-	-	1
NK_H1_017	KLEBGAP	Bla_chr	Klebsiella pneumoniae	strong	165	159040	407266	5333744	no	-	ST4288	0	0	0	0	-	0	-	0	-	0	-	0	-	0	-	wzi14	unknown (KL13)	unknown (K13)	?-		98.87%	KL13_02_cpsACP,KL13_06_wzc,KL13_08_wclX,KL13_12_wcuL	O3b	O3b	?	Good	99.62%		-	-	-	-	-	-	-	-	-	-	-	-	-	-	-	-	-	SHV-168	146V	-	-	-	-	-	ST4288	2	4	1	1	10	10	43	-	-	-	-	-	-	-	-	-	-	-	-	-	-	-	-	-	-	-	-	-	-	-	-	-	-	-	-	-	-	-	-	-	-	-	-	-	-	-	1
NK_H1_016	KLEBGAP	Bla_chr	Klebsiella pneumoniae	strong	163	245779	566959	5299637	no	-	ST219	0	0	0	0	-	0	-	0	-	0	-	0	-	0	-	wzi122	KL121	unknown (KL121)	none	Very high	99.99%		O1/O2v1	O1	none	Very high	98.55%		-	-	-	-	-	-	-	-	-	-	-	-	-	-	-	-	-	SHV-1^	-	-	-	-	-	-	ST219	2	1	2	3	27	1	39	-	-	-	-	-	-	-	-	-	-	-	-	-	-	-	-	-	-	-	-	-	-	-	-	-	-	-	-	-	-	-	-	-	-	-	-	-	-	-	1
NK_H1_013	KLEBGAP	Bla_chr	Klebsiella pneumoniae	strong	100	412906	739166	5310335	no	-	ST2004	0	0	0	0	-	0	-	0	-	0	-	0	-	0	-	wzi83	KL23	K23	none	Very high	99.59%		O1/O2v2	O2afg	none	Very high	98.45%		-	-	-	-	-	-	-	-	-	-	-	-	-	-	-	-	-	SHV-168^	146V	-	-	-	-	-	ST2004	4	1	2	1	1	114	4	-	-	-	-	-	-	-	-	-	-	-	-	-	-	-	-	-	-	-	-	-	-	-	-	-	-	-	-	-	-	-	-	-	-	-	-	-	-	-	1
NK_H1_012	KLEBGAP	Bla_chr	Klebsiella pneumoniae	strong	124	307193	809579	5181010	no	-	ST1966	0	0	0	0	-	0	-	0	-	0	-	0	-	0	-	wzi130	unknown (KL58)	unknown (K58)	?-+		99.91%	KL58_08_wclY,KL58_11_wcqT,KL58_12,KL58_20_manC	O3b	O3b	?-	Good	99.04%	O3b_01_manC	-	-	-	-	-	-	-	-	-	-	-	-	-	-	-	-	-	SHV-27^	156D	-	-	-	-	-	ST1966	2	1	2	1	10	4	42	-	-	-	-	-	-	-	-	-	-	-	-	-	-	-	-	-	-	-	-	-	-	-	-	-	-	-	-	-	-	-	-	-	-	-	-	-	-	-	1
NK_H1_007	KLEBGAP	Bla_chr	Klebsiella pneumoniae	strong	115	430021	876854	5088623	no	-	ST636	0	0	0	0	-	0	-	0	-	0	-	0	-	0	-	wzi355	unknown (KL114)	unknown (KL114)	?-+	Low	99.15%	KL114_17_manC	O3/O3a	O3/O3a	?-*	Good	95.53%	O3/O3a_01_manC	-	-	-	-	-	-	-	-	-	-	-	-	-	-	-	-	-	SHV-1	-	-	-	-	-	-	ST636	2	5	1	1	4	1	4	-	-	-	-	-	-	-	-	-	-	-	-	-	-	-	-	-	-	-	-	-	-	-	-	-	-	-	-	-	-	-	-	-	-	-	-	-	-	-	1
NK_H1_005	KLEBGAP	Bla_chr	Klebsiella pneumoniae	strong	421	101279	326858	5437425	no	-	ST423-1LV	0	0	0	0	-	0	-	0	-	0	-	0	-	0	-	wzi8	KL8	K8	?-	Good	99.85%	KL8_12_wcsK	O1/O2v2	O2afg	none	Very high	98.45%		-	-	-	-	-	-	-	-	-	-	-	-	-	-	-	-	-	SHV-11.v1^	35Q	OmpK36-0%	-	-	-	-	ST423-1LV	2	9	2	65	13	184*	16	-	-	-	-	-	-	-	-	-	-	-	-	-	-	-	-	-	-	-	-	-	-	-	-	-	-	-	-	-	-	-	-	-	-	-	-	-	-	-	1
NK_H1_003	KLEBGAP	Bla_chr	Klebsiella pneumoniae	strong	393	158425	407007	5433133	no	-	ST29	0	0	1	1	-	0	-	0	-	0	-	0	-	0	-	wzi115	KL54	K54	none	Very high	99.90%		O1/O2v2	O1	none	Very high	99.16%		-	-	-	-	-	-	-	-	-	-	-	dfrA14.v2*	-	-	-	-	-	SHV-187	-	-	-	-	-	-	ST29	2	3	2	2	6	4	4	-	-	-	-	-	-	-	-	-	-	-	-	-	-	-	-	-	-	-	-	-	-	-	-	-	-	-	-	-	-	-	-	-	-	-	-	-	-	-	1
NK_H1_002	KLEBGAP	Bla_chr	Klebsiella pneumoniae	strong	149	259988	462312	5493804	no	-	ST449	1	0	0	0	ybt 10; ICEKp4	479	-	0	-	0	-	0	-	0	-	wzi37	unknown (KL22)	unknown (K22)	?-+		99.49%	KL22_07_wzy,KL22_09,KL22_11_wzx,KL22_17	O1/O2v1	O1	?-	Good	98.12%	O1/O2v1_03_wbbM,O1/O2v1_04_glf	-	-	-	-	-	-	-	-	-	-	-	-	-	-	-	-	-	SHV-33	-	-	-	-	-	-	ST449	2	1	2	1	10	1	120	3	12	4	66	3	442	400	3	10	60	2	-	-	-	-	-	-	-	-	-	-	-	-	-	-	-	-	-	-	-	-	-	-	-	-	-	-	-	-	1
NK_H1_001	KLEBGAP	Bla_chr	Klebsiella pneumoniae	strong	443	125016	569784	5493923	no	-	ST3419	0	0	2	3	-	0	-	0	-	0	-	0	-	0	-	wzi178	KL166	unknown (KL166)	none	Very high	98.32%		O1/O2v2	O2afg	none	Very high	98.63%		strA.v1^;strB.v1	-	-	-	-	-	-	-	sul2*	-	-	-	-	-	-	-	-	SHV-37	35Q	-	-	-	-	fosA7*?-0%	ST3419	3	1	1	26	4	4	39	-	-	-	-	-	-	-	-	-	-	-	-	-	-	-	-	-	-	-	-	-	-	-	-	-	-	-	-	-	-	-	-	-	-	-	-	-	-	-	1
G20252232	India_GHRU	Bla_chr	Klebsiella pneumoniae	strong	55	318966	874787	5134513	no	-	ST5480	0	0	0	0	-	0	-	0	-	0	-	0	-	0	-	wzi1	KL1	K1	none	Very high	99.71%		O1/O2v2	O1	none	Very high	98.96%		-	-	-	-	-	-	-	-	-	-	-	-	-	-	-	-	-	SHV-1^	-	-	-	-	-	fosA7*?-0%	ST5480	10	1	2	1	375	1	4	-	-	-	-	-	-	-	-	-	-	-	-	-	-	-	-	-	-	-	-	-	-	-	-	-	-	-	-	-	-	-	-	-	-	-	-	-	-	-	1
G20252231	India_GHRU	Bla_chr	Klebsiella pneumoniae	strong	55	318966	874787	5134513	no	-	ST5480	0	0	0	0	-	0	-	0	-	0	-	0	-	0	-	wzi1	KL1	K1	none	Very high	99.71%		O1/O2v2	O1	none	Very high	98.96%		-	-	-	-	-	-	-	-	-	-	-	-	-	-	-	-	-	SHV-1^	-	-	-	-	-	fosA7*?-0%	ST5480	10	1	2	1	375	1	4	-	-	-	-	-	-	-	-	-	-	-	-	-	-	-	-	-	-	-	-	-	-	-	-	-	-	-	-	-	-	-	-	-	-	-	-	-	-	-	1
G20252230	India_GHRU	Bla_chr	Klebsiella pneumoniae	strong	178	139734	378173	5510019	no	-	ST152	0	0	4	5	-	0	-	0	-	0	-	0	-	0	-	wzi394	KL153	unknown (KL153)	+	Good	99.97%		O1/O2v2	O2afg	none	Very high	98.44%		strA.v1*;strB.v1*	-	-	qnrS1	-	-	-	-	sul2	-	-	dfrA14.v2*	-	-	-	-	-	SHV-1^	-	-	-	-	-	-	ST152	2	3	2	1	1	4	56	-	-	-	-	-	-	-	-	-	-	-	-	-	-	-	-	-	-	-	-	-	-	-	-	-	-	-	-	-	-	-	-	-	-	-	-	-	-	-	1
G20252223	India_GHRU	Bla_chr	Klebsiella pneumoniae	strong	76	216614	611650	5554689	no	-	ST420	4	0	0	0	ybt 9; ICEKp3	69	-	0	iuc 1	5	iro 1	1	rmp 1; KpVP-1	45	rmpA2_6*-48%	wzi95	KL20	K20	none	Very high	99.99%		O1/O2v1	O1	none	Very high	98.60%		-	-	-	-	-	-	-	-	-	-	-	-	-	-	-	-	-	SHV-75	-	-	-	-	-	-	ST420	2	1	65	2	5	1	36	28	11	6	5	1	25	37	9	5	5	11	-	-	-	-	-	-	-	-	-	-	-	-	-	-	-	1	1	1	1	10	1	1	1	1	2	27	2	-	1
G20252202	India_GHRU	Bla_chr	Klebsiella pneumoniae	strong	87	306849	1287308	5439956	no	-	ST23	5	0	0	0	ybt 1; ICEKp10	47	clb 2	29	iuc 1	1	iro 1	2	rmp 1; KpVP-1	26	rmpA2_5-54%	wzi1	KL1	K1	none	Very high	99.99%		O1/O2v2	O1	none	Very high	99.13%		-	-	-	-	-	-	-	-	-	-	-	-	-	-	-	-	-	SHV-11.v1^	35Q	-	-	-	-	-	ST23	2	1	1	1	9	4	12	2	2	2	2	2	6	6	2	2	2	2	2	2	2	2	2	2	2	3	2	2	2	2	2	2	2	1	1	1	1	1	1	4	1	1	2	2	2	-	1
G20252201	India_GHRU	Bla_chr	Klebsiella pneumoniae	strong	39	403327	1180945	5169334	no	-	ST105	1	0	0	0	ybt 0; ICEKp?	452-1LV	-	0	-	0	-	0	-	0	-	wzi383	KL102	unknown (KL102)	none	Very high	99.24%		O1/O2v2	O2afg	none	Very high	98.44%		-	-	-	-	-	-	-	-	-	-	-	-	-	-	-	-	-	SHV-1^	-	-	-	-	-	-	ST105	2	3	2	1	1	4	18	138	63	123	68	72	299	333*	9	8	104	14	-	-	-	-	-	-	-	-	-	-	-	-	-	-	-	-	-	-	-	-	-	-	-	-	-	-	-	-	1
G20252141	India_GHRU	Bla_chr	Klebsiella pneumoniae	strong	106	214308	481237	5586142	no	-	ST395	1	0	5	5	ybt 16; ICEKp12	280	-	0	-	0	-	0	-	0	-	wzi64	KL64	K64	none	Perfect	100.00%		O1/O2v1	O1	none	Very high	98.64%		aadA2^	-	-	-	-	ermB.v1*;mphA	-	-	sul1	-	-	dfrA12	-	-	-	-	-	SHV-11.v1	35Q	OmpK35-32%	-	GyrA-83I;ParC-80I	-	-	ST395	3	1	2	4	1	1	4	6	15	5	4	11	125	129	2	11	51	2	-	-	-	-	-	-	-	-	-	-	-	-	-	-	-	-	-	-	-	-	-	-	-	-	-	-	-	-	1
G20251956	India_GHRU	Bla_chr	Klebsiella pneumoniae	strong	39	464835	1094464	5169142	no	-	ST105	1	0	0	0	ybt 0; ICEKp?	452-1LV	-	0	-	0	-	0	-	0	-	wzi383	KL102	unknown (KL102)	none	Very high	99.24%		O1/O2v2	O2afg	none	Very high	98.44%		-	-	-	-	-	-	-	-	-	-	-	-	-	-	-	-	-	SHV-1^	-	-	-	-	-	-	ST105	2	3	2	1	1	4	18	138	63	123	68	72	299	333*	9	8	104	14	-	-	-	-	-	-	-	-	-	-	-	-	-	-	-	-	-	-	-	-	-	-	-	-	-	-	-	-	1
G20251893	India_GHRU	Bla_chr	Klebsiella pneumoniae	strong	79	333915	750253	5305499	no	-	ST661	0	0	0	0	-	0	-	0	-	0	-	0	-	0	-	wzi211	KL109	unknown (KL109)	none	Very high	99.70%		O1/O2v2	O2afg	none	Very high	98.42%		-	-	-	-	-	-	-	-	-	-	-	-	-	-	-	-	-	SHV-27	156D	-	-	-	-	-	ST661	4	3	1	36	9	10	14	-	-	-	-	-	-	-	-	-	-	-	-	-	-	-	-	-	-	-	-	-	-	-	-	-	-	-	-	-	-	-	-	-	-	-	-	-	-	-	1
G20251573	India_GHRU	Bla_chr	Klebsiella pneumoniae	strong	102	147710	337526	5375860	no	-	ST661	1	0	0	0	ybt 4; plasmid	65-2LV	-	0	-	0	-	0	-	0	-	-	KL22	K22	-*	Good	98.67%	KL22_17	O1/O2v2	O2afg	none	Very high	98.43%		-	-	-	-	-	-	-	-	-	-	-	-	-	-	-	-	-	SHV-27	156D	-	-	-	-	-	ST661	4	3	1	36	9	10	14	23	27	30	18*	13	65	384*	9	18	26	35	-	-	-	-	-	-	-	-	-	-	-	-	-	-	-	-	-	-	-	-	-	-	-	-	-	-	-	-	1
G20251628	India_GHRU	Bla_chr	Klebsiella pneumoniae	strong	95	114061	379578	5240049	no	-	ST1877	0	0	0	0	-	0	-	0	-	0	-	0	-	0	-	-	KL14	K14	none	Very high	99.72%		O3b	O3b	none	Very high	98.90%		-	-	-	-	-	-	-	-	-	-	-	-	-	-	-	-	-	SHV-11.v1^	35Q	-	-	-	-	-	ST1877	1	1	2	1	10	24	19	-	-	-	-	-	-	-	-	-	-	-	-	-	-	-	-	-	-	-	-	-	-	-	-	-	-	-	-	-	-	-	-	-	-	-	-	-	-	-	1
G20251568	India_GHRU	Bla_chr	Klebsiella pneumoniae	strong	76	510176	988825	5379989	no	-	ST661	1	0	0	0	ybt 4; plasmid	65-2LV	-	0	-	0	-	0	-	0	-	-	KL22	K22	-*	Good	98.67%	KL22_17	O1/O2v2	O2afg	none	Very high	98.43%		-	-	-	-	-	-	-	-	-	-	-	-	-	-	-	-	-	SHV-27	156D	-	-	-	-	-	ST661	4	3	1	36	9	10	14	23	27	30	18*	13	65	384*	9	18	26	35	-	-	-	-	-	-	-	-	-	-	-	-	-	-	-	-	-	-	-	-	-	-	-	-	-	-	-	-	1
G20251563	India_GHRU	Bla_chr	Klebsiella pneumoniae	strong	67	360840	1164132	5429828	no	-	ST23	4	0	0	0	ybt 8; ICEKp3	170-1LV	-	0	iuc 1	36	iro 1	2	rmp 1; KpVP-1	26	rmpA2_6*-60%	wzi1	KL1	K1	-+	Good	99.99%	KL1_03_wzi	O1/O2v2	O1	none	Very high	99.12%		-	-	-	-	-	-	-	-	-	-	-	-	-	-	-	-	-	SHV-11.v1^	35Q	-	-	-	-	-	ST23	2	1	1	1	9	4	12	5	11	54	5	35	122	98*	9	29	5	11	-	-	-	-	-	-	-	-	-	-	-	-	-	-	-	39	1	1	1	1	1	4	1	1	2	2	2	-	1
G20251723	India_GHRU	Bla_chr	Klebsiella pneumoniae	strong	80	234344	425837	5415796	no	-	ST111	1	0	0	0	ybt 15; ICEKp11	378-1LV	-	0	-	0	-	0	-	0	-	wzi63	KL63	K63	none	Very high	99.36%		O1/O2v2	O1	none	Very high	99.29%		-	-	-	-	-	-	-	-	-	-	-	-	-	-	-	-	-	SHV-11.v1^	35Q	-	-	-	-	-	ST111	2	1	5	1	17	4	42	6	15	22	4	1	37	44*	14	1	4	17	-	-	-	-	-	-	-	-	-	-	-	-	-	-	-	-	-	-	-	-	-	-	-	-	-	-	-	-	1
G20251718	India_GHRU	Bla_chr	Klebsiella pneumoniae	strong	80	270158	728612	5465806	no	-	ST11	1	0	3	2	ybt 16; ICEKp12	277	-	0	-	0	-	0	-	0	-	wzi24	KL24	K24	?-	Good	99.99%	KL24_13_wcuG	O1/O2v1	O2a	none	Very high	98.52%		aac(6')-Ib3^	-	-	-	-	-	-	-	sul1^	-	-	-	-	-	-	-	-	SHV-11.v1	35Q	OmpK35-40%	-	GyrA-83F;GyrA-87A;ParC-80I	CatB4.v1?-81%	-	ST11	3	3	1	1	1	1	4	6	15	5	4	11	33	23	2	11	4	2	-	-	-	-	-	-	-	-	-	-	-	-	-	-	-	-	-	-	-	-	-	-	-	-	-	-	-	-	1
G20251525	India_GHRU	Bla_chr	Klebsiella pneumoniae	strong	75	437859	1268722	5608695	no	-	ST23	5	0	0	0	ybt 1; ICEKp10	53-1LV	clb 2	29-1LV	iuc 1	1	iro 1	2	rmp 1; KpVP-1	26	rmpA2_3-47%	wzi1	KL1	K1	none	Very high	100.00%		O1/O2v2	O1	none	Very high	99.11%		-	-	-	-	-	-	-	-	-	-	-	-	-	-	-	-	-	SHV-11.v1^	35Q	-	-	-	-	-	ST23	2	1	1	1	9	4	12	2	2	2	2	2	6	124	2	2	2*	2	2	2*	2	2	2	2	2	3	2	2	2	2	2	2	2	1	1	1	1	1	1	4	1	1	2	2	2	rmpA_48*-0%	1
G20251524	India_GHRU	Bla_chr	Klebsiella pneumoniae	strong	84	258720	1287308	5439062	no	-	ST23	5	0	0	0	ybt 1; ICEKp10	47	clb 2	29	iuc 1	1	iro 1	2	rmp 1; KpVP-1	26	rmpA2_5-54%	wzi1	KL1	K1	none	Very high	99.99%		O1/O2v2	O1	none	Very high	99.13%		-	-	-	-	-	-	-	-	-	-	-	-	-	-	-	-	-	SHV-11.v1^	35Q	-	-	-	-	-	ST23	2	1	1	1	9	4	12	2	2	2	2	2	6	6	2	2	2	2	2	2	2	2	2	2	2	3	2	2	2	2	2	2	2	1	1	1	1	1	1	4	1	1	2	2	2	-	1
G20251519	India_GHRU	Bla_chr	Klebsiella pneumoniae	strong	108	306415	1268926	5608916	no	-	ST23	5	0	0	0	ybt 1; ICEKp10	53-1LV	clb 2	29-1LV	iuc 1	1	iro 1	2	rmp 1; KpVP-1	26	rmpA2_3-47%	wzi1	KL1	K1	none	Very high	100.00%		O1/O2v2	O1	none	Very high	99.11%		-	-	-	-	-	-	-	-	-	-	-	-	-	-	-	-	-	SHV-11.v1^	35Q	-	-	-	-	-	ST23	2	1	1	1	9	4	12	2	2	2	2	2	6	124	2	2	2*	2	2	2*	2	2	2	2	2	3	2	2	2	2	2	2	2	1	1	1	1	1	1	4	1	1	2	2	2	rmpA_48*-0%	1
G20251640	India_GHRU	Bla_chr	Klebsiella pneumoniae	strong	103	335234	537271	5379557	no	-	ST3157	0	0	0	0	-	0	-	0	-	0	-	0	-	0	-	wzi273	KL30	K30	?*	Good	96.45%		O1/O2v2	O1	none	Very high	99.49%		-	-	-	-	-	-	-	-	-	-	-	-	-	-	-	-	-	SHV-14^	-	-	-	-	-	-	ST3157	2	1	1	1	7	1	89	-	-	-	-	-	-	-	-	-	-	-	-	-	-	-	-	-	-	-	-	-	-	-	-	-	-	-	-	-	-	-	-	-	-	-	-	-	-	-	1
G20251636	India_GHRU	Bla_chr	Klebsiella pneumoniae	strong	72	337907	516622	5540261	no	-	ST86	4	0	0	0	ybt 9; ICEKp3	202	-	0	iuc 1	1	iro 1	1	rmp 1; KpVP-1	26	-	wzi2	KL2	K2	none	Very high	99.92%		O1/O2v1	O1	none	Very high	98.46%		-	-	-	-	-	-	-	-	-	-	-	-	-	-	-	-	-	SHV-1^	-	-	-	-	-	-	ST86	9	4	2	1	1	1	27	5	19	26	5	1	79	53	9	5	5	21	-	-	-	-	-	-	-	-	-	-	-	-	-	-	-	1	1	1	1	1	1	1	1	1	2	2	2	rmpA_48*-0%;rmpA_40*-45%	1
G20251634	India_GHRU	Bla_chr	Klebsiella pneumoniae	strong	69	313890	679887	5326369	no	-	ST218	4	0	0	0	ybt 9; ICEKp3	202-3LV	-	0	iuc 1	1-1LV	iro 1	1	rmp 1; KpVP-1	26	rmpA2_8-60%	wzi77	KL57	K57	none	Very high	98.77%		O1/O2v2	O2afg	none	Very high	98.67%		-	-	-	-	-	-	-	-	-	-	-	-	-	-	-	-	-	SHV-1^	-	-	-	-	-	-	ST218	2	3	1	1	9	4	12	5	19	26*	5*	1	378	53	9	5	5	21	-	-	-	-	-	-	-	-	-	-	-	-	-	-	-	1	1	1	1	1*	1	1	1	1	2	2	2	-	1
G20251624	India_GHRU	Bla_chr	Klebsiella pneumoniae	strong	59	416220	924119	5121658	no	-	ST2-3LV	0	0	0	0	-	0	-	0	-	0	-	0	-	0	-	wzi7	KL173	unknown (KL173)	?-	Good	98.53%	KL173_15,KL173_20_manB	O3b	O3b	?-	Good	99.29%	O3b_02_manB	-	-	-	-	-	-	-	-	-	-	-	-	-	-	-	-	-	SHV-11.v1^	35Q	-	-	-	-	-	ST2-3LV	3	9	1	1	9	44	62	-	-	-	-	-	-	-	-	-	-	-	-	-	-	-	-	-	-	-	-	-	-	-	-	-	-	-	-	-	-	-	-	-	-	-	-	-	-	-	1
NK_H8_095	KLEBGAP	Bla_chr	Klebsiella pneumoniae	strong	135	270165	865459	5289116	no	-	ST17	0	0	1	1	-	0	-	0	-	0	-	0	-	0	-	wzi141	unknown (KL25)	unknown (K25)	?-		98.86%	KL25_07_wcaJ,KL25_08_wzy,KL25_09_wfeD,KL25_10,KL25_11_wcuB,KL25_12_wzx	O5	O5	*	High	94.21%		-	-	-	-	-	-	-	-	-	tet(D)	-	-	-	-	-	-	-	SHV-1^	-	-	-	-	-	-	ST17	2	1	1	1	4	4	4	-	-	-	-	-	-	-	-	-	-	-	-	-	-	-	-	-	-	-	-	-	-	-	-	-	-	-	-	-	-	-	-	-	-	-	-	-	-	-	1
NK_H4_029	KLEBGAP	Bla_chr	Klebsiella pneumoniae	strong	124	427606	1426085	5420849	no	-	ST17	0	0	0	0	-	0	-	0	-	0	-	0	-	0	-	-	KL122	unknown (KL122)	none	Very high	99.98%		O1/O2v2	O2afg	none	Very high	98.51%		-	-	-	-	-	-	-	-	-	-	-	-	-	-	-	-	-	SHV-11.v1^	35Q	-	-	-	-	-	ST17	2	1	1	1	4	4	4	-	-	-	-	-	-	-	-	-	-	-	-	-	-	-	-	-	-	-	-	-	-	-	-	-	-	-	-	-	-	-	-	-	-	-	-	-	-	-	1
NK_H3_007	KLEBGAP	Bla_chr	Klebsiella pneumoniae	strong	191	258974	948462	5517203	no	-	ST17	1	0	0	0	ybt 15; ICEKp11	231	-	0	-	0	-	0	-	0	-	wzi141	unknown (KL25)	unknown (K25)	?-		98.95%	KL25_06_wzc,KL25_07_wcaJ,KL25_08_wzy,KL25_09_wfeD,KL25_10,KL25_11_wcuB,KL25_12_wzx	O5	O5	*	High	94.21%		-	-	-	-	-	-	-	-	-	-	-	-	-	-	-	-	-	SHV-11.v1^	35Q	-	-	-	-	-	ST17	2	1	1	1	4	4	4	6	15	22	4	1	37	34	14	1	33	17	-	-	-	-	-	-	-	-	-	-	-	-	-	-	-	-	-	-	-	-	-	-	-	-	-	-	-	-	1
NK_H28_002	KLEBGAP	Bla_chr	Klebsiella pneumoniae	strong	78	923315	1795130	5154505	no	-	ST17	0	0	0	0	-	0	-	0	-	0	-	0	-	0	-	wzi82	KL23	K23	none	Very high	99.93%		O1/O2v2	O2afg	none	Very high	98.45%		-	-	-	-	-	-	-	-	-	-	-	-	-	-	-	-	-	SHV-11.v1^	35Q	-	-	-	-	-	ST17	2	1	1	1	4	4	4	-	-	-	-	-	-	-	-	-	-	-	-	-	-	-	-	-	-	-	-	-	-	-	-	-	-	-	-	-	-	-	-	-	-	-	-	-	-	-	1
NK_H14_047	KLEBGAP	Bla_chr	Klebsiella pneumoniae	strong	127	360936	587499	5297900	no	-	ST17	0	0	0	0	-	0	-	0	-	0	-	0	-	0	-	wzi141	KL25	K25	?-	Good	99.17%	KL25_09_wfeD	O5	O5	*	High	94.21%		-	-	-	-	-	-	-	-	-	-	-	-	-	-	-	-	-	SHV-11.v1^	35Q	-	-	-	-	-	ST17	2	1	1	1	4	4	4	-	-	-	-	-	-	-	-	-	-	-	-	-	-	-	-	-	-	-	-	-	-	-	-	-	-	-	-	-	-	-	-	-	-	-	-	-	-	-	1
NK_H14_001	KLEBGAP	Bla_chr	Klebsiella pneumoniae	strong	139	357524	895152	5424737	no	-	ST17	0	0	5	6	-	0	-	0	-	0	-	0	-	0	-	wzi130	KL58	K58	?-+	Good	99.97%	KL58_20_manC,KL58_21_manB	O3b	O3b	?-	Good	99.05%	O3b_01_manC,O3b_02_manB	aadA2	-	-	-	-	-	cmlA4*	-	sul1;sul2	tet(D)	-	dfrA15.v2*	-	-	-	-	-	SHV-11.v1^	35Q	-	-	-	-	-	ST17	2	1	1	1	4	4	4	-	-	-	-	-	-	-	-	-	-	-	-	-	-	-	-	-	-	-	-	-	-	-	-	-	-	-	-	-	-	-	-	-	-	-	-	-	-	-	1
NK_H12_019	KLEBGAP	Bla_chr	Klebsiella pneumoniae	strong	104	389306	1106982	5165907	no	-	ST17	0	0	0	0	-	0	-	0	-	0	-	0	-	0	-	wzi141	KL25	K25	-	High	99.17%	KL25_09_wfeD	O5	O5	*	High	94.21%		-	-	-	-	-	-	-	-	-	-	-	-	-	-	-	-	-	SHV-11.v1^	35Q	-	-	-	-	-	ST17	2	1	1	1	4	4	4	-	-	-	-	-	-	-	-	-	-	-	-	-	-	-	-	-	-	-	-	-	-	-	-	-	-	-	-	-	-	-	-	-	-	-	-	-	-	-	1
NK_H1_014	KLEBGAP	Bla_chr	Klebsiella pneumoniae	strong	489	93266	305170	5484349	no	-	ST17	0	0	0	0	-	0	-	0	-	0	-	0	-	0	-	wzi82	KL23	K23	none	Very high	99.95%		O1/O2v2	O2afg	none	Very high	98.45%		-	-	-	-	-	-	-	-	-	-	-	-	-	-	-	-	-	SHV-11.v1^	35Q	-	-	-	-	-	ST17	2	1	1	1	4	4	4	-	-	-	-	-	-	-	-	-	-	-	-	-	-	-	-	-	-	-	-	-	-	-	-	-	-	-	-	-	-	-	-	-	-	-	-	-	-	-	1
KP_NORM_URN_109622	KLEBGAP	Bla_chr	Klebsiella pneumoniae	strong	150	327416	801575	5578552	no	-	ST17	1	0	0	0	ybt 15; ICEKp11	231	-	0	-	0	-	0	-	0	-	wzi141	KL25	K25	none	Very high	99.16%		O5	O5	*	High	94.21%		-	-	-	-	-	-	-	-	-	-	-	-	-	-	-	-	-	SHV-11.v1^	35Q	-	-	-	-	-	ST17	2	1	1	1	4	4	4	6	15	22	4	1	37	34	14	1	33	17	-	-	-	-	-	-	-	-	-	-	-	-	-	-	-	-	-	-	-	-	-	-	-	-	-	-	-	-	1
KGVET-2020-01-2993	KLEBGAP	Bla_chr	Klebsiella pneumoniae	strong	89	428159	1295951	5250302	no	-	ST17	0	0	0	0	-	0	-	0	-	0	-	0	-	0	-	wzi82	KL23	K23	none	Very high	99.93%		O1/O2v2	O2afg	none	Very high	98.45%		-	-	-	-	-	-	-	-	-	-	-	-	-	-	-	-	-	SHV-11.v1^	35Q	-	-	-	-	-	ST17	2	1	1	1	4	4	4	-	-	-	-	-	-	-	-	-	-	-	-	-	-	-	-	-	-	-	-	-	-	-	-	-	-	-	-	-	-	-	-	-	-	-	-	-	-	-	1
KGVET-2020-01-2989-3	KLEBGAP	Bla_chr	Klebsiella pneumoniae	strong	109	573578	1296498	5486775	no	-	ST17	0	0	0	0	-	0	-	0	-	0	-	0	-	0	-	wzi82	KL23	K23	none	Very high	99.93%		O1/O2v2	O2afg	none	Very high	98.45%		-	-	-	-	-	-	-	-	-	-	-	-	-	-	-	-	-	SHV-11.v1^	35Q	-	-	-	-	-	ST17	2	1	1	1	4	4	4	-	-	-	-	-	-	-	-	-	-	-	-	-	-	-	-	-	-	-	-	-	-	-	-	-	-	-	-	-	-	-	-	-	-	-	-	-	-	-	1
KGVET-2020-01-2003-1	KLEBGAP	Bla_chr	Klebsiella pneumoniae	strong	79	573270	1293523	5124213	no	-	ST17	0	0	0	0	-	0	-	0	-	0	-	0	-	0	-	wzi82	KL23	K23	none	Very high	99.93%		O1/O2v2	O2afg	none	Very high	98.45%		-	-	-	-	-	-	-	-	-	-	-	-	-	-	-	-	-	SHV-11.v1^	35Q	-	-	-	-	-	ST17	2	1	1	1	4	4	4	-	-	-	-	-	-	-	-	-	-	-	-	-	-	-	-	-	-	-	-	-	-	-	-	-	-	-	-	-	-	-	-	-	-	-	-	-	-	-	1
KGVET-2020-01-1941	KLEBGAP	Bla_chr	Klebsiella pneumoniae	strong	95	573163	1296221	5253503	no	-	ST17	0	0	0	0	-	0	-	0	-	0	-	0	-	0	-	wzi82	KL23	K23	none	Very high	99.93%		O1/O2v2	O2afg	none	Very high	98.45%		-	-	-	-	-	-	-	-	-	-	-	-	-	-	-	-	-	SHV-11.v1^	35Q	-	-	-	-	-	ST17	2	1	1	1	4	4	4	-	-	-	-	-	-	-	-	-	-	-	-	-	-	-	-	-	-	-	-	-	-	-	-	-	-	-	-	-	-	-	-	-	-	-	-	-	-	-	1
KGVET-2020-01-155	KLEBGAP	Bla_chr	Klebsiella pneumoniae	strong	88	572965	1296217	5286324	no	-	ST17	0	0	0	0	-	0	-	0	-	0	-	0	-	0	-	wzi82	KL23	K23	none	Very high	99.93%		O1/O2v2	O2afg	none	Very high	98.45%		-	-	-	-	-	-	-	-	-	-	-	-	-	-	-	-	-	SHV-11.v1^	35Q	-	-	-	-	-	ST17	2	1	1	1	4	4	4	-	-	-	-	-	-	-	-	-	-	-	-	-	-	-	-	-	-	-	-	-	-	-	-	-	-	-	-	-	-	-	-	-	-	-	-	-	-	-	1
KGVET-2019-01-2018	KLEBGAP	Bla_chr	Klebsiella pneumoniae	strong	287	195479	463452	5406504	no	-	ST17	0	0	0	0	-	0	-	0	-	0	-	0	-	0	-	wzi113	KL111	unknown (KL111)	?-	Good	99.88%	KL111_13_wctD	O3b	O3b	none	Very high	99.25%		-	-	-	-	-	-	-	-	-	-	-	-	-	-	-	-	-	SHV-11.v1^	35Q	-	-	-	-	-	ST17	2	1	1	1	4	4	4	-	-	-	-	-	-	-	-	-	-	-	-	-	-	-	-	-	-	-	-	-	-	-	-	-	-	-	-	-	-	-	-	-	-	-	-	-	-	-	1
INF237	Alfred_KASPAH	Bla_chr	Klebsiella pneumoniae	strong	6	5203185	5203185	5558988	no	-	ST91 (subsp. ozaenae)	4	0	0	0	ybt 10; ICEKp4? (truncated)	111	-	0	iuc 2A	7	-	0	-	0	-	wzi127	unknown (KL4)	unknown (K4)	-+		99.11%	KL4_03_wcuG,KL4_20_wza,KL4_23_wcaJ	O1/O2v1	O2ac	none	Very high	98.44%		-	-	-	-	-	-	-	-	-	-	-	-	-	-	-	-	-	SHV-11.v1^	35Q	-	-	-	-	-	ST91	10	6	1	9	12	4	9	3	42	32	3	20	80-82%	109	3	10	56	62	-	-	-	-	-	-	-	-	-	-	-	-	-	-	-	5	4	16	11	6	-	-	-	-	31*-47%	-	-	rmpA_48*-0%	1
INF234	Alfred_KASPAH	Bla_chr	Klebsiella pneumoniae	strong	90	303117	638693	5511582	no	-	ST134	0	0	0	0	-	0	-	0	-	0	-	0	-	0	-	wzi168	KL25	K25	-	High	98.26%	KL25_09_wfeD	O5	O5	*	High	94.18%		-	-	-	-	-	-	-	-	-	-	-	-	-	-	-	-	-	SHV-60	35Q	-	-	-	-	-	ST134	3	1	2	1	1	1	4	-	-	-	-	-	-	-	-	-	-	-	-	-	-	-	-	-	-	-	-	-	-	-	-	-	-	-	-	-	-	-	-	-	-	-	-	-	-	-	1
INF220	Alfred_KASPAH	Bla_chr	Klebsiella pneumoniae	strong	95	345120	928626	5288926	no	-	ST1877	0	0	0	0	-	0	-	0	-	0	-	0	-	0	-	wzi23	KL14	K14	?-	Good	99.74%	KL14_20_manB	O3b	O3b	?-	Good	98.99%	O3b_02_manB	-	-	-	-	-	-	-	-	-	-	-	-	-	-	-	-	-	SHV-11.v1^	35Q	-	-	-	-	-	ST1877	1	1	2	1	10	24	19	-	-	-	-	-	-	-	-	-	-	-	-	-	-	-	-	-	-	-	-	-	-	-	-	-	-	-	-	-	-	-	-	-	-	-	-	-	-	-	1
INF215	Alfred_KASPAH	Bla_chr	Klebsiella pneumoniae	strong	3	5202431	5202431	5485243	no	-	ST20	0	0	0	0	-	0	-	0	-	0	-	0	-	0	-	wzi113	KL111	unknown (KL111)	none	Perfect	100.00%		O3b	O3b	none	Very high	99.15%		-	-	-	-	-	-	-	-	-	-	-	-	-	-	-	-	-	SHV-1	-	-	-	-	-	-	ST20	2	3	1	1	4	4	4	-	-	-	-	-	-	-	-	-	-	-	-	-	-	-	-	-	-	-	-	-	-	-	-	-	-	-	-	-	-	-	-	-	-	-	-	-	-	-	1
INF205	Alfred_KASPAH	Bla_chr	Klebsiella pneumoniae	strong	74	372102	778374	5260922	no	-	ST3049	0	0	0	0	-	0	-	0	-	0	-	0	-	0	-	wzi56	KL55	K55	*	Very high	96.24%		O3/O3a	O3/O3a	none	Very high	98.39%		-	-	-	-	-	-	-	-	-	-	-	-	-	-	-	-	-	SHV-41	-	-	-	-	-	-	ST3049	2	1	2	1	325	1	68	-	-	-	-	-	-	-	-	-	-	-	-	-	-	-	-	-	-	-	-	-	-	-	-	-	-	-	-	-	-	-	-	-	-	-	-	-	-	-	1
INF202	Alfred_KASPAH	Bla_chr	Klebsiella pneumoniae	strong	97	323851	1014095	5446230	no	-	ST3052	0	0	0	0	-	0	-	0	-	0	-	0	-	0	-	wzi349	KL112	unknown (KL112)	none	Perfect	100.00%		O1/O2v2	O2afg	?	Good	98.52%		-	-	-	-	-	-	-	-	-	-	-	-	-	-	-	-	-	SHV-26	-	-	-	-	-	-	ST3052	2	3	1	1	9	7	61	-	-	-	-	-	-	-	-	-	-	-	-	-	-	-	-	-	-	-	-	-	-	-	-	-	-	-	-	-	-	-	-	-	-	-	-	-	-	-	1
INF197	Alfred_KASPAH	Bla_chr	Klebsiella pneumoniae	strong	277	94510	201748	5483628	no	-	ST27	0	0	0	0	-	0	-	0	-	0	-	0	-	0	-	wzi38	unknown (KL38)	unknown (K38)	?-	Low	96.49%	KL38_15	O1/O2v1	O1	none	Very high	98.25%		-	-	-	-	-	-	-	-	-	-	-	-	-	-	-	-	-	SHV-40	35Q	-	-	-	-	-	ST27	2	1	11	1	9	10	23	-	-	-	-	-	-	-	-	-	-	-	-	-	-	-	-	-	-	-	-	-	-	-	-	-	-	-	-	-	-	-	-	-	-	-	-	-	-	-	1
INF192	Alfred_KASPAH	Bla_chr	Klebsiella pneumoniae	strong	5	5242271	5242271	5755019	no	-	ST3067	1	0	0	0	ybt 4; plasmid (truncated)	125	-	0	-	0	-	0	-	0	-	wzi324	KL63	K63	none	Very high	96.04%		O3b	O3b	none	Very high	99.25%		-	-	-	-	-	-	-	-	-	-	-	-	-	-	-	-	-	SHV-1^	-	-	-	-	-	-	ST3067	4	1	1	1	7	8	13	37	34	37	44	28	104	143-5%	25	23	45	49	-	-	-	-	-	-	-	-	-	-	-	-	-	-	-	-	-	-	-	-	-	-	-	-	-	-	-	-	1
INF180	Alfred_KASPAH	Bla_chr	Klebsiella pneumoniae	strong	97	607747	742571	5506838	no	-	ST661	1	0	0	0	ybt 4; plasmid	32	-	0	-	0	-	0	-	0	-	wzi84	KL28	K28	none	Very high	99.46%		O1/O2v1	O2a	none	Very high	98.85%		-	-	-	-	-	-	-	-	-	-	-	-	-	-	-	-	-	SHV-27	156D	-	-	-	-	-	ST661	4	3	1	36	9	10	14	18	20	27	18	13	76	71	20	8	26	35	-	-	-	-	-	-	-	-	-	-	-	-	-	-	-	-	-	-	-	-	-	-	-	-	-	-	-	-	1
INF176	Alfred_KASPAH	Bla_chr	Klebsiella pneumoniae	strong	67	358663	913099	5539532	no	-	ST37	1	0	0	0	ybt 15; ICEKp11	275	-	0	-	0	-	0	-	0	-	wzi14	KL14	K14	?-	Good	99.95%	KL14_19_manC,KL14_20_manB	O3b	O3b	?-	Good	99.32%	O3b_01_manC,O3b_02_manB	-	-	-	-	-	-	-	-	-	-	-	-	-	-	-	-	-	SHV-11.v1^	35Q	-	-	-	-	-	ST37	2	9	2	1	13	1	16	6	15	5	4	1	37	100	32	1	4	26	-	-	-	-	-	-	-	-	-	-	-	-	-	-	-	-	-	-	-	-	-	-	-	-	-	-	-	-	1
INF175	Alfred_KASPAH	Bla_chr	Klebsiella pneumoniae	strong	79	323672	637361	5255743	no	-	ST1165	0	0	0	0	-	0	-	0	-	0	-	0	-	0	-	wzi286	KL45	K45	none	Perfect	100.00%		O1/O2v2	O2afg	-	High	98.40%	O1/O2v2_09_gmlB	-	-	-	-	-	-	-	-	-	-	-	-	-	-	-	-	-	SHV-61^	35Q	-	-	-	-	-	ST1165	25	3	19	1	1	4	212	-	-	-	-	-	-	-	-	-	-	-	-	-	-	-	-	-	-	-	-	-	-	-	-	-	-	-	-	-	-	-	-	-	-	-	-	-	-	-	1
INF173	Alfred_KASPAH	Bla_chr	Klebsiella pneumoniae	strong	46	399212	797523	5174003	no	-	ST256	0	0	0	0	-	0	-	0	-	0	-	0	-	0	-	wzi209	KL47	K47	none	Very high	99.45%		OL101	unknown (OL101)	*	Very high	95.33%		-	-	-	-	-	-	-	-	-	-	-	-	-	-	-	-	-	SHV-11.v1^	35Q	-	-	-	-	-	ST256	2	1	2	1	13	1	16	-	-	-	-	-	-	-	-	-	-	-	-	-	-	-	-	-	-	-	-	-	-	-	-	-	-	-	-	-	-	-	-	-	-	-	-	-	-	-	1
INF059	Alfred_KASPAH	Bla_chr	Klebsiella pneumoniae	strong	3	5337491	5337491	5519452	no	-	ST37	1	0	0	0	ybt 10; ICEKp4	121	-	0	-	0	-	0	-	0	-	wzi14	KL14	K14	none	Very high	99.98%		O3b	O3b	none	Very high	99.15%		-	-	-	-	-	-	-	-	-	-	-	-	-	-	-	-	-	SHV-11.v1^	35Q	-	-	-	-	-	ST37	2	9	2	1	13	1	16	32	12	39	39	25	91	90	27	25	46	2	-	-	-	-	-	-	-	-	-	-	-	-	-	-	-	-	-	-	-	-	-	-	-	-	-	-	-	-	1
INF056	Alfred_KASPAH	Bla_chr	Klebsiella pneumoniae	strong	163	136802	595624	5491680	no	-	ST3042	1	0	1	0	ybt 14; ICEKp5	135	-	0	-	0	-	0	-	0	-	wzi18	KL18	K18	none	Perfect	100.00%		O1/O2v1	O1	none	Very high	98.78%		-	-	-	-	-	-	-	-	-	-	-	-	-	-	-	-	-	SHV-36	35Q	-	-	GyrA-83F	-	-	ST3042	2	1	1	1	9	1	139	4	4	18	4	1	27	25	2	4	4	2	-	-	-	-	-	-	-	-	-	-	-	-	-	-	-	-	-	-	-	-	-	-	-	-	-	-	-	-	1
INF055	Alfred_KASPAH	Bla_chr	Klebsiella pneumoniae	strong	57	422003	992106	5328693	no	-	ST268	1	0	0	0	ybt 14; ICEKp5	151	-	0	-	0	-	0	-	0	-	wzi95	KL20	K20	none	Very high	99.94%		O1/O2v1	O2a	none	Very high	98.97%		-	-	-	-	-	-	-	-	-	-	-	-	-	-	-	-	-	SHV-11.v1^	35Q	-	-	-	-	-	ST268	2	1	2	1	7	1	81	4	4	5	4	1	69	62	2	4	4	20	-	-	-	-	-	-	-	-	-	-	-	-	-	-	-	-	-	-	-	-	-	-	-	-	-	-	-	-	1
INF054	Alfred_KASPAH	Bla_chr	Klebsiella pneumoniae	strong	95	343183	706008	5419095	no	-	ST1322	0	0	0	0	-	0	-	0	-	0	-	0	-	0	-	wzi372	KL139	unknown (KL139)	none	Perfect	100.00%		O1/O2v1	O1	none	Very high	98.33%		-	-	-	-	-	-	-	-	-	-	-	-	-	-	-	-	-	SHV-204	146V	-	-	-	-	-	ST1322	2	5	121	8	180	1	6	-	-	-	-	-	-	-	-	-	-	-	-	-	-	-	-	-	-	-	-	-	-	-	-	-	-	-	-	-	-	-	-	-	-	-	-	-	-	-	1
INF042	Alfred_KASPAH	Bla_chr	Klebsiella pneumoniae	strong	3	5337491	5337491	5519452	no	-	ST37	1	0	0	0	ybt 10; ICEKp4	121	-	0	-	0	-	0	-	0	-	wzi14	KL14	K14	none	Very high	99.98%		O3b	O3b	none	Very high	99.15%		-	-	-	-	-	-	-	-	-	-	-	-	-	-	-	-	-	SHV-11.v1^	35Q	-	-	-	-	-	ST37	2	9	2	1	13	1	16	32	12	39	39	25	91	90	27	25	46	2	-	-	-	-	-	-	-	-	-	-	-	-	-	-	-	-	-	-	-	-	-	-	-	-	-	-	-	-	1
INF038	Alfred_KASPAH	Bla_chr	Klebsiella pneumoniae	strong	58	369780	805498	5226483	no	-	ST60	1	0	0	0	ybt 2; ICEKp1	324	-	0	-	0	iro 3 (truncated)	7	rmp 3; ICEKp1	32	-	wzi5	KL5	K5	none	Very high	99.99%		O1/O2v1	O1	none	Very high	98.10%		-	-	-	-	-	-	-	-	-	-	-	-	-	-	-	-	-	SHV-11.v1^	35Q	-	-	-	-	-	ST60	2	1	2	1	4	4	8	8	7	9	6	5	13	36	6	7	7	6	-	-	-	-	-	-	-	-	-	-	-	-	-	-	-	-	-	-	-	-	6	19-4%	10	5	11	5	6	-	1
INF027	Alfred_KASPAH	Bla_chr	Klebsiella pneumoniae	strong	53	437171	1329377	5456839	no	-	ST215	1	0	0	0	ybt 5; ICEKp6	11	-	0	-	0	-	0	-	0	-	wzi247	KL16	K16	none	Very high	99.98%		O1/O2v1	O1	none	Very high	98.97%		-	-	-	-	-	-	-	-	-	-	-	-	-	-	-	-	-	SHV-1	-	-	-	-	-	-	ST215	2	1	38	37	10	4	18	10	8	10	7	18	4	89	7	8	5	37	-	-	-	-	-	-	-	-	-	-	-	-	-	-	-	-	-	-	-	-	-	-	-	-	-	-	-	-	1
INF024	Alfred_KASPAH	Bla_chr	Klebsiella pneumoniae	strong	236	112176	310575	5493990	no	-	ST1138	0	0	1	0	-	0	-	0	-	0	-	0	-	0	-	wzi71	KL71	K71	?-	Good	99.97%	KL71_14_wcqK,KL71_15_wzx	O5	O5	none	Very high	99.56%		-	-	-	-	-	-	-	-	-	-	-	-	-	-	-	-	-	SHV-36	35Q	-	-	GyrA-83Y	-	-	ST1138	2	1	1	1	9	1	9	-	-	-	-	-	-	-	-	-	-	-	-	-	-	-	-	-	-	-	-	-	-	-	-	-	-	-	-	-	-	-	-	-	-	-	-	-	-	-	1
INF018	Alfred_KASPAH	Bla_chr	Klebsiella pneumoniae	strong	7	5231789	5231789	5251512	no	-	ST323	0	0	0	0	-	0	-	0	-	0	-	0	-	0	-	wzi262	KL21	K21	none	Very high	100.00%		O3b	O3b	-	Good	99.16%	O3b_07_wbdB,O3b_08_wbdC	-	-	-	-	-	-	-	-	-	-	-	-	-	-	-	-	-	SHV-1^	-	-	-	-	fosA7*-15%	-	ST323	2	1	1	1	9	1	93	-	-	-	-	-	-	-	-	-	-	-	-	-	-	-	-	-	-	-	-	-	-	-	-	-	-	-	-	-	-	-	-	-	-	-	-	-	-	-	1
INF013	Alfred_KASPAH	Bla_chr	Klebsiella pneumoniae	strong	68	394798	1186094	5228020	no	-	ST1583	0	0	0	0	-	0	-	0	-	0	-	0	-	0	-	wzi384	KL102	unknown (KL102)	none	Very high	99.44%		O1/O2v2	O2afg	none	Very high	98.52%		-	-	-	-	-	-	-	-	-	-	-	-	-	-	-	-	-	SHV-27	156D	-	-	-	-	-	ST1583	2	1	2	1	12	1	9	-	-	-	-	-	-	-	-	-	-	-	-	-	-	-	-	-	-	-	-	-	-	-	-	-	-	-	-	-	-	-	-	-	-	-	-	-	-	-	1
INF012	Alfred_KASPAH	Bla_chr	Klebsiella pneumoniae	strong	51	789307	1134722	5263436	no	-	ST690	0	0	0	0	-	0	-	0	-	0	-	0	-	0	-	wzi275	KL30	K30	*	Very high	96.40%		O1/O2v2	O1	none	Very high	99.47%		-	-	-	-	-	-	-	-	-	-	-	-	-	-	-	-	-	SHV-187	-	-	-	-	-	-	ST690	2	3	1	1	1	1	4	-	-	-	-	-	-	-	-	-	-	-	-	-	-	-	-	-	-	-	-	-	-	-	-	-	-	-	-	-	-	-	-	-	-	-	-	-	-	-	1
INF011	Alfred_KASPAH	Bla_chr	Klebsiella pneumoniae	strong	54	381128	1186416	5431574	no	-	ST1393	1	0	0	0	ybt 0; ICEKp13	118	-	0	-	0	-	0	-	0	-	wzi8	KL8	K8	none	Very high	99.83%		O1/O2v1	O1	none	Very high	98.03%		-	-	-	-	-	-	-	-	-	-	-	-	-	-	-	-	-	SHV-11.v1^	35Q	-	-	-	-	fosA7*?-0%	ST1393	2	1	37	2	3	1	19	31	35	38	38	1	89	88	26	24	5	50	-	-	-	-	-	-	-	-	-	-	-	-	-	-	-	-	-	-	-	-	-	-	-	-	-	-	-	-	1
INF004	Alfred_KASPAH	Bla_chr	Klebsiella pneumoniae	strong	67	473803	1441193	5317365	no	-	ST345	0	0	0	0	-	0	-	0	-	0	-	0	-	0	-	wzi245	KL15	K15	none	Very high	99.46%		O4	O4	none	Very high	99.75%		-	-	-	-	-	-	-	-	-	-	-	-	-	-	-	-	-	SHV-1	-	-	-	-	-	-	ST345	2	1	5	2	4	4	12	-	-	-	-	-	-	-	-	-	-	-	-	-	-	-	-	-	-	-	-	-	-	-	-	-	-	-	-	-	-	-	-	-	-	-	-	-	-	-	1
INF357	Alfred_KASPAH	Bla_chr	Klebsiella pneumoniae	strong	8	5219342	5219342	5434792	no	-	ST30	0	0	0	0	-	0	-	0	-	0	-	0	-	0	-	wzi64	KL64	K64	*	Very high	99.80%		O1/O2v1	O1	none	Very high	98.65%		-	-	-	-	-	-	-	-	-	-	-	-	-	-	-	-	-	SHV-71	146V	-	-	-	-	-	ST30	5	3	1	1	9	4	26	-	-	-	-	-	-	-	-	-	-	-	-	-	-	-	-	-	-	-	-	-	-	-	-	-	-	-	-	-	-	-	-	-	-	-	-	-	-	-	1
INF342	Alfred_KASPAH	Bla_chr	Klebsiella pneumoniae	strong	141	215084	524371	5610691	no	-	ST3099	0	0	0	0	-	0	-	0	-	0	-	0	-	0	-	wzi173	unknown (KL155)	unknown (KL155)	?-		97.91%	KL155_12,KL155_13_wzy,KL155_20_rmlD,KL155_21_rmlC	OL101	unknown (OL101)	?-*	Good	92.13%	OL101_03_rfbD,OL101_04_rfbC	-	-	-	-	-	-	-	-	-	-	-	-	-	-	-	-	-	SHV-27^	156D	-	-	-	-	-	ST3099	164	1	2	1	7	4	182	-	-	-	-	-	-	-	-	-	-	-	-	-	-	-	-	-	-	-	-	-	-	-	-	-	-	-	-	-	-	-	-	-	-	-	-	-	-	-	1
INF229	Alfred_KASPAH	Bla_chr	Klebsiella pneumoniae	strong	232	36376	164514	5406177	no	-	ST221	0	0	0	0	-	0	-	0	-	0	-	0	-	0	-	wzi39	unknown (KL50)	unknown (K50)	?-+*		94.73%	KL50_05_wbaZ,KL50_06_wbaP,KL50_07_wcuU,KL50_08_wcuH,KL50_09_wzx	unknown (O3b)	unknown (O3b)	?-		99.26%	O3b_01_manC,O3b_02_manB,O3b_06_wbdA	-	-	-	-	-	-	-	-	-	-	-	-	-	-	-	-	-	SHV-11.v1^	35Q	-	-	-	-	-	ST221	2	5	1	6	9	1	10	-	-	-	-	-	-	-	-	-	-	-	-	-	-	-	-	-	-	-	-	-	-	-	-	-	-	-	-	-	-	-	-	-	-	-	-	-	-	-	1
KSB2_4D	Alfred_KASPAH	Bla_chr	Klebsiella pneumoniae	strong	83	361247	656252	5384044	no	-	ST35	1	0	0	0	ybt 9; ICEKp3	179	-	0	-	0	-	0	-	0	-	wzi37	KL22	K22	none	Very high	99.48%		O1/O2v1	O1	none	Very high	98.11%		-	-	-	-	-	-	-	-	-	-	-	-	-	-	-	-	-	SHV-33	-	-	-	-	-	-	ST35	2	1	2	1	10	1	19	5	11	6	5	1	16	37	9	5	5	11	-	-	-	-	-	-	-	-	-	-	-	-	-	-	-	-	-	-	-	-	-	-	-	-	-	-	-	-	1
KSB2_8C	Alfred_KASPAH	Bla_chr	Klebsiella pneumoniae	strong	73	352425	899434	5150593	no	-	ST2267	0	0	0	0	-	0	-	0	-	0	-	0	-	0	-	wzi202	KL127	unknown (KL127)	none	Very high	99.95%		OL101	unknown (OL101)	*	High	94.98%		-	-	-	-	-	-	-	-	-	-	-	-	-	-	-	-	-	SHV-1^	-	-	-	-	-	-	ST2267	2	1	2	1	1	1	38	-	-	-	-	-	-	-	-	-	-	-	-	-	-	-	-	-	-	-	-	-	-	-	-	-	-	-	-	-	-	-	-	-	-	-	-	-	-	-	1
KSB2_7A	Alfred_KASPAH	Bla_chr	Klebsiella pneumoniae	strong	62	393620	894885	5215968	no	-	ST3692	0	0	0	0	-	0	-	0	-	0	-	0	-	0	-	wzi90	KL8	K8	none	Very high	99.00%		O1/O2v2	O2afg	none	Very high	98.45%		-	-	-	-	-	-	-	-	-	-	-	-	-	-	-	-	-	SHV-71	146V	-	-	-	-	-	ST3692	2	3	2	1	10	1	501	-	-	-	-	-	-	-	-	-	-	-	-	-	-	-	-	-	-	-	-	-	-	-	-	-	-	-	-	-	-	-	-	-	-	-	-	-	-	-	1
KSB1_1I	Alfred_KASPAH	Bla_chr	Klebsiella pneumoniae	strong	3	5183069	5183069	5505832	no	-	ST661	1	0	0	0	ybt 4; plasmid	29	-	0	-	0	-	0	-	0	-	wzi101	KL24	K24	none	Very high	98.89%		O1/O2v1	O2a	none	Very high	98.38%		-	-	-	-	-	-	-	-	-	-	-	-	-	-	-	-	-	SHV-27	156D	-	-	-	-	-	ST661	4	3	1	36	9	10	14	18	20	27	18	13	41	38	9	8	26	22	-	-	-	-	-	-	-	-	-	-	-	-	-	-	-	-	-	-	-	-	-	-	-	-	-	-	-	-	1
KSB1_10H	Alfred_KASPAH	Bla_chr	Klebsiella pneumoniae	strong	67	473803	1400638	5350436	no	-	ST345	0	0	0	0	-	0	-	0	-	0	-	0	-	0	-	wzi245	KL15	K15	none	Very high	99.46%		O4	O4	none	Very high	99.75%		-	-	-	-	-	-	-	-	-	-	-	-	-	-	-	-	-	SHV-1	-	-	-	-	-	-	ST345	2	1	5	2	4	4	12	-	-	-	-	-	-	-	-	-	-	-	-	-	-	-	-	-	-	-	-	-	-	-	-	-	-	-	-	-	-	-	-	-	-	-	-	-	-	-	1
KSB1_6G	Alfred_KASPAH	Bla_chr	Klebsiella pneumoniae	strong	7	5333974	5333974	5904790	no	-	ST37	0	0	0	0	-	0	-	0	-	0	-	0	-	0	-	wzi394	KL153	unknown (KL153)	+	Good	99.91%		O1/O2v2	O2afg	none	Very high	98.45%		-	-	-	-	-	-	-	-	-	-	-	-	-	-	-	-	-	SHV-11.v1^	35Q	-	-	-	-	-	ST37	2	9	2	1	13	1	16	-	-	-	-	-	-	-	-	-	-	-	-	-	-	-	-	-	-	-	-	-	-	-	-	-	-	-	-	-	-	-	-	-	-	-	-	-	-	-	1
KSB1_3G	Alfred_KASPAH	Bla_chr	Klebsiella pneumoniae	strong	113	273893	505226	5410233	no	-	ST39	0	0	4	4	-	0	-	0	-	0	-	0	-	0	-	wzi62	KL62	K62	-	High	99.71%	KL62_12	O1/O2v1	O1	none	Very high	97.87%		aadA1.v1^	-	-	-	-	-	-	-	sul1	tet(A).v1	-	dfrA1.v2	-	-	-	-	-	SHV-11.v1^	35Q	-	-	-	-	-	ST39	2	1	2	4	9	1	14	-	-	-	-	-	-	-	-	-	-	-	-	-	-	-	-	-	-	-	-	-	-	-	-	-	-	-	-	-	-	-	-	-	-	-	-	-	-	-	1
KSB1_1G	Alfred_KASPAH	Bla_chr	Klebsiella pneumoniae	strong	64	319082	535883	5124856	no	-	ST37	0	0	0	0	-	0	-	0	-	0	-	0	-	0	-	wzi50	KL15	K15	none	Very high	99.78%		O4	O4	none	Very high	99.72%		-	-	-	-	-	-	-	-	-	-	-	-	-	-	-	-	-	SHV-11.v1^	35Q	-	-	-	-	-	ST37	2	9	2	1	13	1	16	-	-	-	-	-	-	-	-	-	-	-	-	-	-	-	-	-	-	-	-	-	-	-	-	-	-	-	-	-	-	-	-	-	-	-	-	-	-	-	1
KSB1_3E	Alfred_KASPAH	Bla_chr	Klebsiella pneumoniae	strong	289	100728	528610	5585647	no	-	ST10-1LV	0	0	0	0	-	0	-	0	-	0	-	0	-	0	-	wzi90	KL37	K37	+	Good	99.96%		O1/O2v1	O1	none	Very high	98.56%		-	-	-	-	-	-	-	-	-	-	-	-	-	-	-	-	-	SHV-1^	-	OmpK36-8%	-	-	-	-	ST10-1LV	4	1	7	1	9	1*	12	-	-	-	-	-	-	-	-	-	-	-	-	-	-	-	-	-	-	-	-	-	-	-	-	-	-	-	-	-	-	-	-	-	-	-	-	-	-	-	1
INF358	Alfred_KASPAH	Bla_chr	Klebsiella pneumoniae	strong	2	5300439	5300439	5570307	no	-	ST2513	1	0	0	0	ybt 4; plasmid	31	-	0	-	0	-	0	-	0	-	wzi94	KL62	K62	none	Very high	99.94%		O1/O2v1	O2a	none	Very high	98.87%		-	-	-	-	-	-	-	-	-	-	-	-	-	-	-	-	-	SHV-1^	-	-	-	-	-	-	ST2513	2	3	1	1	7	4	12	18	20	27	18	13	81	38	9	8	26	35	-	-	-	-	-	-	-	-	-	-	-	-	-	-	-	-	-	-	-	-	-	-	-	-	-	-	-	-	1
INF353	Alfred_KASPAH	Bla_chr	Klebsiella pneumoniae	strong	53	419142	854113	5480135	no	-	ST1109	0	0	0	0	-	0	-	0	-	0	-	0	-	0	-	wzi115	KL54	K54	none	Very high	99.95%		O1/O2v2	O1	none	Very high	99.16%		-	-	-	-	-	-	-	-	-	-	-	-	-	-	-	-	-	SHV-61	35Q	-	-	-	-	-	ST1109	2	3	2	2	168	4	4	-	-	-	-	-	-	-	-	-	-	-	-	-	-	-	-	-	-	-	-	-	-	-	-	-	-	-	-	-	-	-	-	-	-	-	-	-	-	-	1
INF340	Alfred_KASPAH	Bla_chr	Klebsiella pneumoniae	strong	96	367600	660868	5536366	no	-	ST45	1	0	0	0	ybt 10; ICEKp4	78	-	0	-	0	-	0	-	0	-	wzi101	KL24	K24	none	Very high	99.02%		O1/O2v1	O2a	none	Very high	98.76%		-	-	-	-	-	-	-	-	-	-	-	-	-	-	-	-	-	SHV-1	-	-	-	-	-	-	ST45	2	1	1	6	7	1	12	3	12	4	11	3	21	18	3	10	16	2	-	-	-	-	-	-	-	-	-	-	-	-	-	-	-	-	-	-	-	-	-	-	-	-	-	-	-	-	1
INF337	Alfred_KASPAH	Bla_chr	Klebsiella pneumoniae	strong	194	96023	330907	5375906	no	-	ST27	0	0	0	0	-	0	-	0	-	0	-	0	-	0	-	wzi342	KL109	unknown (KL109)	?	Good	99.12%		O1/O2v2	O2afg	none	Very high	98.47%		-	-	-	-	-	-	-	-	-	-	-	-	-	-	-	-	-	SHV-40^	35Q	-	-	-	-	-	ST27	2	1	11	1	9	10	23	-	-	-	-	-	-	-	-	-	-	-	-	-	-	-	-	-	-	-	-	-	-	-	-	-	-	-	-	-	-	-	-	-	-	-	-	-	-	-	1
INF328	Alfred_KASPAH	Bla_chr	Klebsiella pneumoniae	strong	105	348925	996467	5534521	no	-	ST37	0	0	0	0	-	0	-	0	-	0	-	0	-	0	-	wzi14	KL14	K14	?-	Good	99.97%	KL14_19_manC	O3b	O3b	?-	Good	99.31%	O3b_01_manC	-	-	-	-	-	-	-	-	-	-	-	-	-	-	-	-	-	SHV-11.v1^	35Q	-	-	-	-	-	ST37	2	9	2	1	13	1	16	-	-	-	-	-	-	-	-	-	-	-	-	-	-	-	-	-	-	-	-	-	-	-	-	-	-	-	-	-	-	-	-	-	-	-	-	-	-	-	1
INF315	Alfred_KASPAH	Bla_chr	Klebsiella pneumoniae	strong	47	852527	1847594	5280077	no	-	ST3057	1	0	0	0	ybt 10; ICEKp4	109	-	0	-	0	-	0	-	0	-	wzi22	KL30	K30	*	Very high	96.47%		O1/O2v1	O1	none	Very high	97.98%		-	-	-	-	-	-	-	-	-	-	-	-	-	-	-	-	-	SHV-1^	-	-	-	-	-	-	ST3057	2	6	221	1	1	1	4	3	30	4	34	21	77	76	3	10	9	2	-	-	-	-	-	-	-	-	-	-	-	-	-	-	-	-	-	-	-	-	-	-	-	-	-	-	-	-	1
INF306	Alfred_KASPAH	Bla_chr	Klebsiella pneumoniae	strong	60	404205	966710	5247790	no	-	ST3069	0	0	0	0	-	0	-	0	-	0	-	0	-	0	-	wzi209	KL47	K47	?-	Good	97.42%	KL47_15_rmlB	OL101	unknown (OL101)	?-	Good	91.91%	OL101_01_rfbB,OL101_09_glycosylhydrolase	-	-	-	-	-	-	-	-	-	-	-	-	-	-	-	-	-	SHV-60	35Q	-	-	-	-	-	ST3069	4	1	1	2	319	4	100	-	-	-	-	-	-	-	-	-	-	-	-	-	-	-	-	-	-	-	-	-	-	-	-	-	-	-	-	-	-	-	-	-	-	-	-	-	-	-	1
INF297	Alfred_KASPAH	Bla_chr	Klebsiella pneumoniae	strong	132	192620	513206	5597208	no	-	ST461	0	0	0	0	-	0	-	0	-	0	-	0	-	0	-	wzi149	KL62	K62	?-	Good	99.31%	KL62_12	O1/O2v2	O1	none	Very high	98.47%		-	-	-	-	-	-	-	-	-	-	-	-	-	-	-	-	-	SHV-1^	-	-	-	-	-	-	ST461	3	1	13	34	63	1	64	-	-	-	-	-	-	-	-	-	-	-	-	-	-	-	-	-	-	-	-	-	-	-	-	-	-	-	-	-	-	-	-	-	-	-	-	-	-	-	1
INF294	Alfred_KASPAH	Bla_chr	Klebsiella pneumoniae	strong	126	319218	492555	5334907	no	-	ST37	0	0	0	0	-	0	-	0	-	0	-	0	-	0	-	wzi50	KL15	K15	none	Very high	99.78%		O4	O4	none	Very high	99.71%		-	-	-	-	-	-	-	-	-	-	-	-	-	-	-	-	-	SHV-11.v1^	35Q	-	-	-	-	fosA7*?-0%	ST37	2	9	2	1	13	1	16	-	-	-	-	-	-	-	-	-	-	-	-	-	-	-	-	-	-	-	-	-	-	-	-	-	-	-	-	-	-	-	-	-	-	-	-	-	-	-	1
INF292	Alfred_KASPAH	Bla_chr	Klebsiella pneumoniae	strong	101	593360	719814	5505942	no	-	ST661	1	0	0	0	ybt 4; plasmid	32	-	0	-	0	-	0	-	0	-	wzi84	KL28	K28	none	Very high	99.46%		O1/O2v1	O2a	none	Very high	98.85%		-	-	-	-	-	-	-	-	-	-	-	-	-	-	-	-	-	SHV-27	156D	-	-	-	-	-	ST661	4	3	1	36	9	10	14	18	20	27	18	13	76	71	20	8	26	35	-	-	-	-	-	-	-	-	-	-	-	-	-	-	-	-	-	-	-	-	-	-	-	-	-	-	-	-	1
INF271	Alfred_KASPAH	Bla_chr	Klebsiella pneumoniae	strong	61	326365	976179	5374487	no	-	ST37	0	0	0	0	-	0	-	0	-	0	-	0	-	0	-	wzi50	KL15	K15	none	Very high	99.79%		O4	O4	none	Very high	99.71%		-	-	-	-	-	-	-	-	-	-	-	-	-	-	-	-	-	SHV-11.v1^	35Q	-	-	-	-	fosA7*?-0%	ST37	2	9	2	1	13	1	16	-	-	-	-	-	-	-	-	-	-	-	-	-	-	-	-	-	-	-	-	-	-	-	-	-	-	-	-	-	-	-	-	-	-	-	-	-	-	-	1
INF264	Alfred_KASPAH	Bla_chr	Klebsiella pneumoniae	strong	110	332525	630054	5525063	no	-	ST1017	0	0	0	0	-	0	-	0	-	0	-	0	-	0	-	wzi130	KL58	K58	none	Very high	99.99%		O3b	O3b	?-	Good	99.01%	O3b_08_wbdC	-	-	-	-	-	-	-	-	-	-	-	-	-	-	-	-	-	SHV-11.v1^	35Q	-	-	-	-	fosA7*?-0%	ST1017	2	2	2	1	1	4	34	-	-	-	-	-	-	-	-	-	-	-	-	-	-	-	-	-	-	-	-	-	-	-	-	-	-	-	-	-	-	-	-	-	-	-	-	-	-	-	1
INF257	Alfred_KASPAH	Bla_chr	Klebsiella pneumoniae	strong	79	289127	848353	5289021	no	-	ST1536	1	0	0	0	ybt 4; plasmid (truncated)	35	-	0	-	0	-	0	-	0	-	-	KL30	K30	-	High	99.16%	KL30_03_wzi	O1/O2v1	O1	none	Very high	98.00%		-	-	-	-	-	-	-	-	-	-	-	-	-	-	-	-	-	SHV-1^	-	-	-	-	-	-	ST1536	2	1	2	37	45	4	9	18	20	27	31	13	170-34%	71	19	8	30	35	-	-	-	-	-	-	-	-	-	-	-	-	-	-	-	-	-	-	-	-	-	-	-	-	-	-	-	-	1
INF145	Alfred_KASPAH	Bla_chr	Klebsiella pneumoniae	strong	4	5267448	5267448	5404716	no	-	ST35	0	0	0	0	-	0	-	0	-	0	-	0	-	0	-	wzi84	KL28	K28	none	Very high	99.44%		O1/O2v2	O2afg	none	Very high	98.28%		-	-	-	-	-	-	-	-	-	-	-	-	-	-	-	-	-	SHV-33	-	-	-	-	-	-	ST35	2	1	2	1	10	1	19	-	-	-	-	-	-	-	-	-	-	-	-	-	-	-	-	-	-	-	-	-	-	-	-	-	-	-	-	-	-	-	-	-	-	-	-	-	-	-	1
INF144	Alfred_KASPAH	Bla_chr	Klebsiella pneumoniae	strong	2	5249355	5249355	5435996	no	-	ST111	0	0	0	0	-	0	-	0	-	0	-	0	-	0	-	wzi63	KL63	K63	none	Very high	99.36%		O1/O2v2	O1	none	Very high	99.28%		-	-	-	-	-	-	-	-	-	-	-	-	-	-	-	-	-	SHV-11.v1^	35Q	-	-	-	-	-	ST111	2	1	5	1	17	4	42	-	-	-	-	-	-	-	-	-	-	-	-	-	-	-	-	-	-	-	-	-	-	-	-	-	-	-	-	-	-	-	-	-	-	-	-	-	-	-	1
INF129	Alfred_KASPAH	Bla_chr	Klebsiella pneumoniae	strong	82	371048	885647	5370390	no	-	ST1193	0	0	0	0	-	0	-	0	-	0	-	0	-	0	-	wzi22	KL22	K22	none	Perfect	100.00%		O1/O2v1	O2a	none	Very high	98.66%		-	-	-	-	-	-	-	-	-	-	-	-	-	-	-	-	-	SHV-1^	-	-	-	-	-	-	ST1193	2	83	2	1	9	4	135	-	-	-	-	-	-	-	-	-	-	-	-	-	-	-	-	-	-	-	-	-	-	-	-	-	-	-	-	-	-	-	-	-	-	-	-	-	-	-	1
INF126	Alfred_KASPAH	Bla_chr	Klebsiella pneumoniae	strong	60	313195	803403	5396995	no	-	ST1621	0	0	0	0	-	0	-	0	-	0	-	0	-	0	-	wzi97	KL46	K46	none	Perfect	100.00%		O3b	O3b	none	Very high	99.21%		-	-	-	-	-	-	-	-	-	-	-	-	-	-	-	-	-	SHV-119^	35Q	OmpK35-25%	-	-	-	-	ST1621	4	3	1	2	1	1	62	-	-	-	-	-	-	-	-	-	-	-	-	-	-	-	-	-	-	-	-	-	-	-	-	-	-	-	-	-	-	-	-	-	-	-	-	-	-	-	1
INF120	Alfred_KASPAH	Bla_chr	Klebsiella pneumoniae	strong	91	294176	916756	5411633	no	-	ST309	0	0	0	0	-	0	-	0	-	0	-	0	-	0	-	wzi42	KL42	K42	none	Perfect	100.00%		O4	O4	none	Very high	99.91%		-	-	-	-	-	-	-	-	-	-	-	-	-	-	-	-	-	SHV-11.v1^	35Q	-	-	-	-	-	ST309	2	9	2	1	13	1	10	-	-	-	-	-	-	-	-	-	-	-	-	-	-	-	-	-	-	-	-	-	-	-	-	-	-	-	-	-	-	-	-	-	-	-	-	-	-	-	1
INF109	Alfred_KASPAH	Bla_chr	Klebsiella pneumoniae	strong	47	349952	959446	5106556	no	-	ST229	1	0	0	0	ybt 9; ICEKp3	192-1LV	-	0	-	0	-	0	-	0	-	wzi325	KL63	K63	none	Very high	98.82%		O1/O2v1	O1	none	Very high	98.19%		-	-	-	-	-	-	-	-	-	-	-	-	-	-	-	-	-	SHV-1^	-	OmpK35-59%	-	-	-	-	ST229	4	6	1	1	8	1	56	5	11	6	5	1	222*	65	9	5	5	11	-	-	-	-	-	-	-	-	-	-	-	-	-	-	-	-	-	-	-	-	-	-	-	-	-	-	-	-	1
INF102	Alfred_KASPAH	Bla_chr	Klebsiella pneumoniae	strong	9	5232790	5232790	5646982	no	-	ST27	0	0	0	0	-	0	-	0	-	0	-	0	-	0	-	wzi186	KL2	K2	-	High	98.73%	KL2_13	O1/O2v2	O2afg	none	Very high	99.49%		-	-	-	-	-	-	-	-	-	-	-	-	-	-	-	-	-	SHV-40	35Q	-	-	-	-	-	ST27	2	1	11	1	9	10	23	-	-	-	-	-	-	-	-	-	-	-	-	-	-	-	-	-	-	-	-	-	-	-	-	-	-	-	-	-	-	-	-	-	-	-	-	-	-	-	1
INF099	Alfred_KASPAH	Bla_chr	Klebsiella pneumoniae	strong	63	428079	1232385	5284851	no	-	ST1583	0	0	0	0	-	0	-	0	-	0	-	0	-	0	-	wzi384	KL102	unknown (KL102)	none	Very high	99.45%		O1/O2v2	O2afg	none	Very high	98.52%		-	-	-	-	-	-	-	-	-	-	-	-	-	-	-	-	-	SHV-27	156D	-	-	-	-	-	ST1583	2	1	2	1	12	1	9	-	-	-	-	-	-	-	-	-	-	-	-	-	-	-	-	-	-	-	-	-	-	-	-	-	-	-	-	-	-	-	-	-	-	-	-	-	-	-	1
INF078	Alfred_KASPAH	Bla_chr	Klebsiella pneumoniae	strong	2	5295441	5295441	5695354	no	-	ST105	1	0	0	0	ybt 15; ICEKp11 (truncated)	238	-	0	-	0	iro 4 (truncated)	33-1LV	-	0	-	wzi383	KL102	unknown (KL102)	none	Very high	99.25%		O1/O2v2	O2afg	-	High	98.45%	O1/O2v2_06_wbbO	-	-	-	-	-	-	-	-	-	-	-	-	-	-	-	-	-	SHV-1^	-	-	-	-	-	-	ST105	2	3	2	1	1	4	18	6	15	29	28	1	57-56%	60	2	1	25	26	-	-	-	-	-	-	-	-	-	-	-	-	-	-	-	-	-	-	-	-	24	33-4%	12	15	-	-	-	-	1
Kp_4995	perdigao_2022	Bla_ESBL_acquired	Klebsiella pneumoniae	strong	73	366714	771579	5300960	no	-	ST14	1	1	1	1	ybt 10; ICEKp4	107-1LV	-	0	-	0	-	0	-	0	-	wzi16	KL16	K16	none	Very high	99.42%		O1/O2v1	O1	none	Very high	98.55%		-	-	-	-	-	-	-	-	-	-	-	-	-	-	SHV-106	-	-	-	238S	-	-	-	-	-	ST14	1	6	1	1	1	1	1	3	3	4	3	3	412	7	3	3	3	32	-	-	-	-	-	-	-	-	-	-	-	-	-	-	-	-	-	-	-	-	-	-	-	-	-	-	-	-	1
Kp_3884	perdigao_2022	Bla_chr	Klebsiella pneumoniae	strong	65	348799	757639	5442842	no	-	ST13	0	0	0	0	-	0	-	0	-	0	-	0	-	0	-	wzi40	KL3	K3	none	Very high	99.98%		O1/O2v2	O1	none	Very high	98.74%		-	-	-	-	-	-	-	-	-	-	-	-	-	-	-	-	-	SHV-1^	-	-	-	-	-	-	ST13	2	3	1	1	10	1	19	-	-	-	-	-	-	-	-	-	-	-	-	-	-	-	-	-	-	-	-	-	-	-	-	-	-	-	-	-	-	-	-	-	-	-	-	-	-	-	1
3832	perdigao_2022	Bla_chr	Klebsiella pneumoniae	strong	244	100357	397910	5498754	no	-	ST1138-1LV	0	0	1	1	-	0	-	0	-	0	-	0	-	0	-	-	unknown (KL143)	unknown (KL143)	?-		99.21%	KL143_14,KL143_15_wzx,KL143_16_wcsW,KL143_17,KL143_18_gnd,KL143_19_manC,KL143_20_manB	O1/O2v2	O1	?-	Good	98.55%	O1/O2v2_03_wbbM	-	-	-	-	-	-	-	-	-	-	-	dfrA14.v2*	-	-	-	-	-	SHV-36	35Q	-	-	-	-	-	ST1138-1LV	2	1	1	1	9	46	9	-	-	-	-	-	-	-	-	-	-	-	-	-	-	-	-	-	-	-	-	-	-	-	-	-	-	-	-	-	-	-	-	-	-	-	-	-	-	-	1
Kp3323	perdigao_2022	Bla_chr	Klebsiella pneumoniae	strong	117	209282	768474	5554217	no	-	ST11	1	0	3	2	ybt 10; ICEKp4	26	-	0	-	0	-	0	-	0	-	wzi75	KL105	unknown (KL105)	none	Perfect	100.00%		O1/O2v2	O2afg	none	Very high	98.45%		aadA2	-	-	-	-	-	-	-	sul1	-	-	-	-	-	-	-	-	SHV-11.v1	35Q	-	-	GyrA-83I;ParC-80I	-	-	ST11	3	3	1	1	1	1	4	16	12	4	3	3	35	33	3	10	9	2	-	-	-	-	-	-	-	-	-	-	-	-	-	-	-	-	-	-	-	-	-	-	-	-	-	-	-	-	1
3501	perdigao_2022	Bla_chr	Klebsiella pneumoniae	strong	197	223898	542967	5632003	no	-	ST416	0	0	4	5	-	0	-	0	-	0	-	0	-	0	-	wzi273	KL30	K30	*	Very high	96.45%		O1/O2v2	O1	none	Very high	99.49%		aac(3)-IId^	-	-	qnrB1.v2^	-	-	-	-	-	tet(B).v2*;tetR	-	dfrA14.v2*	-	-	-	-	-	SHV-14^	-	OmpK35-48%	-	-	-	-	ST416	2	38	1	1	7	4	89	-	-	-	-	-	-	-	-	-	-	-	-	-	-	-	-	-	-	-	-	-	-	-	-	-	-	-	-	-	-	-	-	-	-	-	-	-	-	-	1
Kp2497	perdigao_2022	Bla_chr	Klebsiella pneumoniae	strong	59	359041	572406	5295006	no	-	ST134	0	0	0	0	-	0	-	0	-	0	-	0	-	0	-	wzi168	KL25	K25	-	High	98.26%	KL25_09_wfeD	O5	O5	*	High	94.18%		-	-	-	-	-	-	-	-	-	-	-	-	-	-	-	-	-	SHV-60	35Q	-	-	-	-	-	ST134	3	1	2	1	1	1	4	-	-	-	-	-	-	-	-	-	-	-	-	-	-	-	-	-	-	-	-	-	-	-	-	-	-	-	-	-	-	-	-	-	-	-	-	-	-	-	1
Kp_1564	perdigao_2022	Bla_chr	Klebsiella pneumoniae	strong	93	389378	685532	5633385	no	-	ST3661	0	0	1	1	-	0	-	0	-	0	-	0	-	0	-	wzi21	KL21	K21	*	Very high	98.52%		O1/O2v1	O1	none	Very high	98.00%		-	-	fosA7*	-	-	-	-	-	-	-	-	-	-	-	-	-	-	SHV-1^	-	-	-	-	-	-	ST3661	2	6	5	1	1	4	223	-	-	-	-	-	-	-	-	-	-	-	-	-	-	-	-	-	-	-	-	-	-	-	-	-	-	-	-	-	-	-	-	-	-	-	-	-	-	-	1
Kp_1365	perdigao_2022	Bla_chr	Klebsiella pneumoniae	strong	79	390198	1135778	5493276	no	-	ST76	1	0	2	2	ybt 19; ICEKp16	398-3LV	-	0	-	0	-	0	-	0	-	wzi100	KL10	K10	none	Very high	96.74%		O3/O3a	O3/O3a	none	Very high	97.98%		-	-	-	-	-	-	-	-	sul1	-	-	dfrA5	-	-	-	-	-	SHV-1^	-	-	-	-	-	-	ST76	4	1	1	1	21	1	35	131	152	61*	68	43	447	554	48	8	5	71	-	-	-	-	-	-	-	-	-	-	-	-	-	-	-	-	-	-	-	-	-	-	-	-	-	-	-	-	1
Kp4197	perdigao_2022	Bla_chr	Klebsiella pneumoniae	strong	68	350175	632525	5227118	no	-	ST1799	0	0	0	0	-	0	-	0	-	0	-	0	-	0	-	-	KL16	K16	none	Very high	99.42%		O1/O2v1	O1	none	Very high	98.10%		-	-	-	-	-	-	-	-	-	-	-	-	-	-	-	-	-	SHV-28.v1^	-	-	-	-	-	-	ST1799	2	1	1	1	3	1	34	-	-	-	-	-	-	-	-	-	-	-	-	-	-	-	-	-	-	-	-	-	-	-	-	-	-	-	-	-	-	-	-	-	-	-	-	-	-	-	1
Kp4265	perdigao_2022	Bla_chr	Klebsiella pneumoniae	strong	63	324570	870891	5442223	no	-	ST289-2LV	0	0	0	0	-	0	-	0	-	0	-	0	-	0	-	wzi417	KL151	unknown (KL151)	none	Very high	99.86%		O5	O5	*	High	94.25%		-	-	-	-	-	-	-	-	-	-	-	-	-	-	-	-	-	SHV-60	35Q	-	-	-	-	-	ST289-2LV	4	3	1	1	12	4	42	-	-	-	-	-	-	-	-	-	-	-	-	-	-	-	-	-	-	-	-	-	-	-	-	-	-	-	-	-	-	-	-	-	-	-	-	-	-	-	1
Kp4264	perdigao_2022	Bla_chr	Klebsiella pneumoniae	strong	67	381980	870891	5467569	no	-	ST289-2LV	0	0	0	0	-	0	-	0	-	0	-	0	-	0	-	wzi417	KL151	unknown (KL151)	none	Very high	99.86%		O5	O5	*	High	94.25%		-	-	-	-	-	-	-	-	-	-	-	-	-	-	-	-	-	SHV-60	35Q	-	-	-	-	-	ST289-2LV	4	3	1	1	12	4	42	-	-	-	-	-	-	-	-	-	-	-	-	-	-	-	-	-	-	-	-	-	-	-	-	-	-	-	-	-	-	-	-	-	-	-	-	-	-	-	1
Kp4263	perdigao_2022	Bla_chr	Klebsiella pneumoniae	strong	76	270185	763668	5373129	no	-	ST15	1	0	0	0	ybt 10; ICEKp4	524-1LV	-	0	-	0	-	0	-	0	-	wzi24	KL24	K24	?-	Good	99.98%	KL24_11_wcaJ,KL24_13_wcuG	O1/O2v1	O1	none	Very high	98.52%		-	-	-	-	-	-	-	-	-	-	-	-	-	-	-	-	-	SHV-28.v1^	-	-	-	-	-	-	ST15	1	1	1	1	1	1	1	3	3	4	3	3	341	7	3	3	70	32	-	-	-	-	-	-	-	-	-	-	-	-	-	-	-	-	-	-	-	-	-	-	-	-	-	-	-	-	1
Kp4248	perdigao_2022	Bla_chr	Klebsiella pneumoniae	strong	137	169442	455615	5548378	no	-	ST3	5	0	0	0	ybt 12; ICEKp10 (truncated)	126-2LV	clb 1	56-1LV	iuc 2A	54	-	0	-	0	-	wzi3	KL3	K3	none	Very high	99.60%		O1/O2v1	O1	none	Very high	98.28%		-	-	-	-	-	-	-	-	-	-	-	-	-	-	-	-	-	SHV-1^	-	-	-	-	-	aac(3)-IIe*?-71%	ST3	5	5	1	1	9	6	11	39	1	49	1*	1	115*	123-2%	1	36	49	13	4	35*	1	3	1	3	1	6	3	1	1	8	14	1	1	30	4	3	3	12	-	-	-	-	-	-	-	rmpA_48*-0%	1
KPEH1085	Alfred_KASPAH	Bla_chr	Klebsiella pneumoniae	strong	48	422125	826863	5163759	no	-	ST200	0	0	0	0	-	0	-	0	-	0	-	0	-	0	-	wzi354	KL114	unknown (KL114)	none	Very high	99.17%		O3b	O3b	none	Very high	98.67%		-	-	-	-	-	-	-	-	-	-	-	-	-	-	-	-	-	SHV-1^	-	-	-	-	-	-	ST200	2	1	2	1	12	1	68	-	-	-	-	-	-	-	-	-	-	-	-	-	-	-	-	-	-	-	-	-	-	-	-	-	-	-	-	-	-	-	-	-	-	-	-	-	-	-	1
KPEH1116	Alfred_KASPAH	Bla_chr	Klebsiella pneumoniae	strong	92	364602	704739	5517992	no	-	ST661	0	0	0	0	-	0	-	0	-	0	-	0	-	0	-	wzi101	KL24	K24	none	Very high	98.89%		O1/O2v1	O2a	none	Very high	98.38%		-	-	-	-	-	-	-	-	-	-	-	-	-	-	-	-	-	SHV-27	156D	-	-	-	-	-	ST661	4	3	1	36	9	10	14	-	-	-	-	-	-	-	-	-	-	-	-	-	-	-	-	-	-	-	-	-	-	-	-	-	-	-	-	-	-	-	-	-	-	-	-	-	-	-	1
KPEH128	Alfred_KASPAH	Bla_chr	Klebsiella pneumoniae	strong	110	194963	547353	5373564	no	-	ST224	0	0	0	0	-	0	-	0	-	0	-	0	-	0	-	wzi442	unknown (KL107)	unknown (KL107)	?-+*		81.86%	KL107_02_cpsACP,KL107_05_wzb,KL107_06_wzc,KL107_07_wbaP,KL107_08,KL107_09,KL107_10	OL101	OL101	*	High	94.95%		-	-	-	-	-	-	-	-	-	-	-	-	-	-	-	-	-	SHV-119^	35Q	-	-	-	-	-	ST224	2	1	2	6	9	1	10	-	-	-	-	-	-	-	-	-	-	-	-	-	-	-	-	-	-	-	-	-	-	-	-	-	-	-	-	-	-	-	-	-	-	-	-	-	-	-	1
KPEH353	Alfred_KASPAH	Bla_chr	Klebsiella pneumoniae	strong	106	140440	270790	5125073	no	-	ST3822	0	0	0	0	-	0	-	0	-	0	-	0	-	0	-	wzi173	KL102	unknown (KL102)	-	High	99.29%	KL102_13	O1/O2v1	O2a	-	Good	98.81%	O1/O2v1_06_wbbO	-	-	-	-	-	-	-	-	-	-	-	-	-	-	-	-	-	SHV-1^	-	-	-	-	-	-	ST3822	4	83	278	1	1	227	4	-	-	-	-	-	-	-	-	-	-	-	-	-	-	-	-	-	-	-	-	-	-	-	-	-	-	-	-	-	-	-	-	-	-	-	-	-	-	-	1
KPEH594	Alfred_KASPAH	Bla_chr	Klebsiella pneumoniae	strong	70	350098	1152391	5370176	no	-	ST35	1	0	0	0	ybt 8; ICEKp9	168-2LV	-	0	-	0	-	0	-	0	-	wzi37	KL22	K22	none	Very high	99.49%		O1/O2v1	O1	none	Very high	98.11%		-	-	-	-	-	-	-	-	-	-	-	-	-	-	-	-	-	SHV-33	-	-	-	-	-	-	ST35	2	1	2	1	10	1	19	5	11	45	5	1	99	98*	9	29	5	11	-	-	-	-	-	-	-	-	-	-	-	-	-	-	-	-	-	-	-	-	-	-	-	-	-	-	-	-	1
KPEH881	Alfred_KASPAH	Bla_chr	Klebsiella pneumoniae	strong	145	182392	360792	5235800	no	-	ST950	0	0	0	0	-	0	-	0	-	0	-	0	-	0	-	wzi7	KL7	K7	?	Good	98.53%		O1/O2v1	O1	none	Very high	98.62%		-	-	-	-	-	-	-	-	-	-	-	-	-	-	-	-	-	SHV-1	-	-	-	-	-	-	ST950	2	1	1	20	56	4	31	-	-	-	-	-	-	-	-	-	-	-	-	-	-	-	-	-	-	-	-	-	-	-	-	-	-	-	-	-	-	-	-	-	-	-	-	-	-	-	1
KPEH894	Alfred_KASPAH	Bla_chr	Klebsiella pneumoniae	strong	65	357556	766940	5498666	no	-	ST45	1	0	2	2	ybt 10; ICEKp4	78	-	0	-	0	-	0	-	0	-	wzi121	KL43	K43	-	High	99.40%	KL43_15_wcpZ	O1/O2v1	O2a	none	Very high	98.80%		-	-	-	-	-	-	-	-	sul1^	-	-	dfrA15.v2	-	-	-	-	-	SHV-1	-	-	-	-	aadA*-39%	-	ST45	2	1	1	6	7	1	12	3	12	4	11	3	21	18	3	10	16	2	-	-	-	-	-	-	-	-	-	-	-	-	-	-	-	-	-	-	-	-	-	-	-	-	-	-	-	-	1
KPEH930	Alfred_KASPAH	Bla_chr	Klebsiella pneumoniae	strong	89	325869	528862	5359148	no	-	ST105	1	0	0	0	ybt 8; ICEKp3	196-1LV	-	0	-	0	-	0	-	0	-	wzi383	KL102	unknown (KL102)	none	Very high	99.25%		O1/O2v2	O2afg	none	Very high	98.44%		-	-	-	-	-	-	-	-	-	-	-	-	-	-	-	-	-	SHV-1^	-	-	-	-	-	-	ST105	2	3	2	1	1	4	18	5	11	6	5	30	105*	107	36	33	55	11	-	-	-	-	-	-	-	-	-	-	-	-	-	-	-	-	-	-	-	-	-	-	-	-	-	-	-	-	1
KPEH985	Alfred_KASPAH	Bla_chr	Klebsiella pneumoniae	strong	77	341744	518142	5526124	no	-	ST323	1	0	0	0	ybt 16; ICEKp12	577-3LV	-	0	-	0	-	0	-	0	-	wzi262	KL21	K21	none	Very high	100.00%		O3b	O3b	none	Very high	99.20%		-	-	-	-	-	-	-	-	-	-	-	-	-	-	-	-	-	SHV-1^	-	-	-	-	fosA7*-15%	-	ST323	2	1	1	1	9	1	93	142	15	5*	4	11	346*	371*	2	11	4	210	-	-	-	-	-	-	-	-	-	-	-	-	-	-	-	-	-	-	-	-	-	-	-	-	-	-	-	-	1
KPN048	Alfred_KASPAH	Bla_chr	Klebsiella pneumoniae	strong	83	224673	513180	5281714	no	-	ST307	0	0	2	2	-	0	-	0	-	0	-	0	-	0	-	wzi173	KL102	unknown (KL102)	none	Very high	99.27%		O1/O2v2	O2afg	none	Very high	98.45%		-	-	-	qnrB1.v2^	-	-	-	-	-	-	-	dfrA14.v2*	-	-	-	-	-	SHV-28.v1^	-	-	-	GyrA-83I;ParC-80I	-	-	ST307	4	1	2	52	1	1	7	-	-	-	-	-	-	-	-	-	-	-	-	-	-	-	-	-	-	-	-	-	-	-	-	-	-	-	-	-	-	-	-	-	-	-	-	-	-	-	1
KPN1285	Alfred_KASPAH	Bla_chr	Klebsiella pneumoniae	strong	65	371938	1432368	5453721	no	-	ST111	1	0	0	0	ybt 4; plasmid (truncated)	375-4LV	-	0	-	0	-	0	-	0	-	wzi63	KL63	K63	none	Very high	99.36%		O1/O2v2	O1	none	Very high	99.26%		-	-	-	-	-	-	-	-	-	-	-	-	-	-	-	-	-	SHV-11.v1^	35Q	-	-	-	-	-	ST111	2	1	5	1	17	4	42	18	20	27	18	13*	41*-10%	71	30	8	26	35*	-	-	-	-	-	-	-	-	-	-	-	-	-	-	-	-	-	-	-	-	-	-	-	-	-	-	-	-	1
KPN143	Alfred_KASPAH	Bla_chr	Klebsiella pneumoniae	strong	78	255751	940095	5307777	no	-	ST513-1LV	0	0	0	0	-	0	-	0	-	0	-	0	-	0	-	-	KL8	K8	none	Very high	99.37%		O1/O2v1	O2a	none	Very high	98.96%		-	-	-	-	-	-	-	-	-	-	-	-	-	-	-	-	-	SHV-1^	-	-	-	-	-	-	ST513-1LV	2	1	1	6	101	1	25*	-	-	-	-	-	-	-	-	-	-	-	-	-	-	-	-	-	-	-	-	-	-	-	-	-	-	-	-	-	-	-	-	-	-	-	-	-	-	-	1
KPN1602	Alfred_KASPAH	Bla_chr	Klebsiella pneumoniae	strong	180	133828	472779	5615943	no	-	ST252	0	0	0	0	-	0	-	0	-	0	-	0	-	0	-	wzi104	KL51	K51	none	Very high	99.40%		O1/O2v2	O1	none	Very high	98.45%		-	-	-	-	-	-	-	-	-	-	-	-	-	-	-	-	-	SHV-1^	-	-	-	-	-	fosA7*?-0%	ST252	2	5	1	1	9	1	6	-	-	-	-	-	-	-	-	-	-	-	-	-	-	-	-	-	-	-	-	-	-	-	-	-	-	-	-	-	-	-	-	-	-	-	-	-	-	-	1
KPN1626	Alfred_KASPAH	Bla_chr	Klebsiella pneumoniae	strong	72	297150	653742	5294449	no	-	ST6	1	0	0	0	ybt 14; ICEKp5 (truncated)	152-2LV	-	0	-	0	-	0	-	0	-	wzi7	KL7	K7	none	Very high	98.53%		O1/O2v1	O1	none	Very high	98.61%		-	-	-	-	-	-	-	-	-	-	-	-	-	-	-	-	-	SHV-1	-	-	-	-	-	-	ST6	2	10	1	1	14	3	20	4	4	5	4	1	8*-51%	8	2	4	4	72	-	-	-	-	-	-	-	-	-	-	-	-	-	-	-	-	-	-	-	-	-	-	-	-	-	-	-	-	1
KPN1635	Alfred_KASPAH	Bla_chr	Klebsiella pneumoniae	strong	70	374905	773470	5539439	no	-	ST133	2	0	0	0	ybt 17; ICEKp10	267	clb 3	19	-	0	-	0	-	0	-	wzi180	KL116	unknown (KL116)	-	High	99.97%	KL116_17_wcpG	O1/O2v1	O1	none	Very high	98.64%		-	-	-	-	-	-	-	-	-	-	-	-	-	-	-	-	-	SHV-75	-	-	-	-	-	-	ST133	12	1	1	2	5	1	36	6	15	5	13	11	28	26	2	11	4	2	2	10	2	2	2	4	2	8	2	2	2	2	2	2	2	-	-	-	-	-	-	-	-	-	-	-	-	-	1
KPN1637	Alfred_KASPAH	Bla_chr	Klebsiella pneumoniae	strong	56	468366	1435773	5274182	no	-	ST1876	0	0	0	0	-	0	-	0	-	0	-	0	-	0	-	-	KL22	K22	-	Good	98.99%	KL22_17	O1/O2v2	O2afg	none	Very high	98.39%		-	-	-	-	-	-	-	-	-	-	-	-	-	-	-	-	-	SHV-11.v1^	35Q	-	-	-	fosA7*-15%	-	ST1876	2	5	1	1	12	1	18	-	-	-	-	-	-	-	-	-	-	-	-	-	-	-	-	-	-	-	-	-	-	-	-	-	-	-	-	-	-	-	-	-	-	-	-	-	-	-	1
KPN1645	Alfred_KASPAH	Bla_chr	Klebsiella pneumoniae	strong	74	412634	723772	5542403	no	-	ST461	0	0	0	0	-	0	-	0	-	0	-	0	-	0	-	wzi123	KL136	unknown (KL136)	none	Very high	99.97%		O1/O2v2	O1	none	Very high	98.51%		-	-	-	-	-	-	-	-	-	-	-	-	-	-	-	-	-	SHV-1^	-	-	-	-	-	-	ST461	3	1	13	34	63	1	64	-	-	-	-	-	-	-	-	-	-	-	-	-	-	-	-	-	-	-	-	-	-	-	-	-	-	-	-	-	-	-	-	-	-	-	-	-	-	-	1
KPN1648	Alfred_KASPAH	Bla_chr	Klebsiella pneumoniae	strong	51	312551	524801	5029868	no	-	ST1537	0	0	0	0	-	0	-	0	-	0	-	0	-	0	-	wzi101	KL24	K24	none	Very high	99.02%		O1/O2v1	O2a	none	Very high	98.65%		-	-	-	-	-	-	-	-	-	-	-	-	-	-	-	-	-	SHV-1^	-	-	-	-	-	-	ST1537	2	1	2	1	12	1	46	-	-	-	-	-	-	-	-	-	-	-	-	-	-	-	-	-	-	-	-	-	-	-	-	-	-	-	-	-	-	-	-	-	-	-	-	-	-	-	1
KPN1651	Alfred_KASPAH	Bla_chr	Klebsiella pneumoniae	strong	70	260155	1243840	5507852	no	-	ST420	4	0	0	0	ybt 9; ICEKp3	69-2LV	-	0	iuc 1	5-1LV	iro 1	1	rmp 1; KpVP-1	45	rmpA2_3-47%	wzi95	KL20	K20	none	Very high	99.99%		O1/O2v1	O1	none	Very high	98.60%		-	-	-	-	-	-	-	-	-	-	-	-	-	-	-	-	-	SHV-75	-	-	-	-	-	-	ST420	2	1	65	2	5	1	36	28	11	6	5	1	25*	37	9	5*	5	11	-	-	-	-	-	-	-	-	-	-	-	-	-	-	-	1	1	1	1*	10	1	1	1	1	2	27	2	-	1
KPN1666	Alfred_KASPAH	Bla_chr	Klebsiella pneumoniae	strong	301	84968	279086	5501930	no	-	ST27	0	0	0	0	-	0	-	0	-	0	-	0	-	0	-	wzi186	KL2	K2	-	High	98.73%	KL2_13	O1/O2v2	O1	none	Very high	99.48%		-	-	-	-	-	-	-	-	-	-	-	-	-	-	-	-	-	SHV-40	35Q	-	-	-	-	-	ST27	2	1	11	1	9	10	23	-	-	-	-	-	-	-	-	-	-	-	-	-	-	-	-	-	-	-	-	-	-	-	-	-	-	-	-	-	-	-	-	-	-	-	-	-	-	-	1
KPN1671	Alfred_KASPAH	Bla_chr	Klebsiella pneumoniae	strong	64	582849	767446	5231028	no	-	ST661	0	0	6	7	-	0	-	0	-	0	-	0	-	0	-	wzi211	KL109	unknown (KL109)	none	Very high	99.69%		O1/O2v2	O2afg	none	Very high	98.43%		-	-	-	qnrS1	-	mphA	-	arr-3	sul1;sul1	tet(A).v1	-	dfrA27	-	-	-	-	-	SHV-27	156D	-	-	-	aac(6')-Ib-cr.v2?-0%;aadA16*?-0%;qnrB20*-10%	-	ST661	4	3	1	36	9	10	14	-	-	-	-	-	-	-	-	-	-	-	-	-	-	-	-	-	-	-	-	-	-	-	-	-	-	-	-	-	-	-	-	-	-	-	-	-	-	-	1
KPN1680	Alfred_KASPAH	Bla_chr	Klebsiella pneumoniae	strong	65	468768	857681	5279557	no	-	ST485	0	0	0	0	-	0	-	0	-	0	-	0	-	0	-	wzi84	KL28	K28	none	Very high	99.36%		O1/O2v1	O2a	none	Very high	98.86%		-	-	-	-	-	-	-	-	-	-	-	-	-	-	-	-	-	SHV-27^	156D	-	-	-	-	-	ST485	2	1	1	1	7	1	12	-	-	-	-	-	-	-	-	-	-	-	-	-	-	-	-	-	-	-	-	-	-	-	-	-	-	-	-	-	-	-	-	-	-	-	-	-	-	-	1
KPN1682	Alfred_KASPAH	Bla_chr	Klebsiella pneumoniae	strong	108	217041	348085	5297575	no	-	ST34-1LV	0	0	0	0	-	0	-	0	-	0	-	0	-	0	-	wzi202	KL127	unknown (KL127)	none	Very high	99.90%		OL101	unknown (OL101)	*	High	94.90%		-	-	-	-	-	-	-	-	-	-	-	-	-	-	-	-	-	SHV-26	-	-	-	-	-	-	ST34-1LV	2	3	6*	1	9	7	4	-	-	-	-	-	-	-	-	-	-	-	-	-	-	-	-	-	-	-	-	-	-	-	-	-	-	-	-	-	-	-	-	-	-	-	-	-	-	-	1
KPN1694	Alfred_KASPAH	Bla_chr	Klebsiella pneumoniae	strong	73	286686	653742	5294279	no	-	ST6	1	0	0	0	ybt 14; ICEKp5 (truncated)	152-2LV	-	0	-	0	-	0	-	0	-	wzi7	KL7	K7	none	Very high	98.53%		O1/O2v1	O1	none	Very high	98.61%		-	-	-	-	-	-	-	-	-	-	-	-	-	-	-	-	-	SHV-1	-	-	-	-	-	-	ST6	2	10	1	1	14	3	20	4	4	5	4	1	8*-51%	8	2	4	4	72	-	-	-	-	-	-	-	-	-	-	-	-	-	-	-	-	-	-	-	-	-	-	-	-	-	-	-	-	1
KPN1701	Alfred_KASPAH	Bla_chr	Klebsiella pneumoniae	strong	55	455704	1044794	5297767	no	-	ST299	2	0	0	0	ybt 17; ICEKp10	289-1LV	clb 3	17-2LV	-	0	-	0	-	0	-	wzi7	KL7	K7	none	Very high	98.54%		O1/O2v1	O1	none	Very high	98.62%		-	-	-	-	-	-	-	-	-	-	-	-	-	-	-	-	-	SHV-1	-	-	-	-	-	-	ST299	2	10	1	1	56	24	31	6	15	5	4	11	28	26	2	11	4	131*	2	10	2	2	2	2	2	8*	2*	2	2	2	2	2	2	-	-	-	-	-	-	-	-	-	-	-	-	-	1
KPN1702	Alfred_KASPAH	Bla_chr	Klebsiella pneumoniae	strong	58	774207	1010185	5315421	no	-	ST37-1LV	0	0	0	0	-	0	-	0	-	0	-	0	-	0	-	-	KL23	K23	none	Very high	99.89%		O1/O2v2	O2afg	none	Very high	98.49%		-	-	-	-	-	-	-	-	-	-	-	-	-	-	-	-	-	SHV-11.v1^	35Q	-	-	-	-	-	ST37-1LV	2	9	2	1	13	1*	16	-	-	-	-	-	-	-	-	-	-	-	-	-	-	-	-	-	-	-	-	-	-	-	-	-	-	-	-	-	-	-	-	-	-	-	-	-	-	-	1
KPN1721	Alfred_KASPAH	Bla_chr	Klebsiella pneumoniae	strong	58	383003	709083	5149687	no	-	ST294	0	0	0	0	-	0	-	0	-	0	-	0	-	0	-	wzi274	KL30	K30	none	Very high	99.14%		O1/O2v1	O1	none	Very high	99.89%		-	-	-	-	-	-	-	-	-	-	-	-	-	-	-	-	-	SHV-1^	-	-	-	-	-	-	ST294	2	1	2	1	4	4	87	-	-	-	-	-	-	-	-	-	-	-	-	-	-	-	-	-	-	-	-	-	-	-	-	-	-	-	-	-	-	-	-	-	-	-	-	-	-	-	1
KPN1722	Alfred_KASPAH	Bla_chr	Klebsiella pneumoniae	strong	64	253162	517435	5146471	no	-	ST37	0	0	0	0	-	0	-	0	-	0	-	0	-	0	-	wzi50	KL15	K15	none	Very high	99.79%		O4	O4	?	Good	99.71%		-	-	-	-	-	-	-	-	-	-	-	-	-	-	-	-	-	SHV-11.v1^	35Q	-	-	-	-	fosA7*?-0%	ST37	2	9	2	1	13	1	16	-	-	-	-	-	-	-	-	-	-	-	-	-	-	-	-	-	-	-	-	-	-	-	-	-	-	-	-	-	-	-	-	-	-	-	-	-	-	-	1
KPN1727	Alfred_KASPAH	Bla_chr	Klebsiella pneumoniae	strong	123	190644	823876	5449917	no	-	ST12	0	0	0	0	-	0	-	0	-	0	-	0	-	0	-	wzi162	KL122	unknown (KL122)	none	Very high	99.96%		O1/O2v2	O2afg	none	Very high	98.49%		-	-	-	-	-	-	-	-	-	-	-	-	-	-	-	-	-	SHV-11.v1^	35Q	-	-	-	-	-	ST12	6	3	1	1	12	1	4	-	-	-	-	-	-	-	-	-	-	-	-	-	-	-	-	-	-	-	-	-	-	-	-	-	-	-	-	-	-	-	-	-	-	-	-	-	-	-	1
KPN1735	Alfred_KASPAH	Bla_chr	Klebsiella pneumoniae	strong	63	299155	789792	5253249	no	-	ST3293	0	0	0	0	-	0	-	0	-	0	-	0	-	0	-	wzi227	KL60	K60	?-	Good	99.70%	KL60_18_manC	O3b	O3b	?-	Good	99.29%	O3b_01_manC	-	-	-	-	-	-	-	-	-	-	-	-	-	-	-	-	-	SHV-226	-	-	-	-	-	-	ST3293	2	1	5	1	10	4	13	-	-	-	-	-	-	-	-	-	-	-	-	-	-	-	-	-	-	-	-	-	-	-	-	-	-	-	-	-	-	-	-	-	-	-	-	-	-	-	1
KPN1738	Alfred_KASPAH	Bla_chr	Klebsiella pneumoniae	strong	199	361538	887763	5653283	no	-	ST268	0	0	0	0	-	0	-	0	-	0	-	0	-	0	-	wzi95	KL20	K20	none	Very high	99.95%		O1/O2v1	O1	none	Very high	98.97%		-	-	-	-	-	-	-	-	-	-	-	-	-	-	-	-	-	SHV-11.v1^	35Q	-	-	-	-	-	ST268	2	1	2	1	7	1	81	-	-	-	-	-	-	-	-	-	-	-	-	-	-	-	-	-	-	-	-	-	-	-	-	-	-	-	-	-	-	-	-	-	-	-	-	-	-	-	1
KPN1750	Alfred_KASPAH	Bla_chr	Klebsiella pneumoniae	strong	69	276838	524230	5487892	no	-	ST881	0	0	0	0	-	0	-	0	-	0	-	0	-	0	-	wzi72	KL2	K2	none	Very high	98.41%		O1/O2v2	O1	none	Very high	98.98%		-	-	-	-	-	-	-	-	-	-	-	-	-	-	-	-	-	SHV-27	156D	-	-	-	-	-	ST881	2	68	1	1	10	4	13	-	-	-	-	-	-	-	-	-	-	-	-	-	-	-	-	-	-	-	-	-	-	-	-	-	-	-	-	-	-	-	-	-	-	-	-	-	-	-	1
KPN1752	Alfred_KASPAH	Bla_chr	Klebsiella pneumoniae	strong	135	425333	885621	5634021	no	-	ST20	0	0	0	0	-	0	-	0	-	0	-	0	-	0	-	wzi33	KL64	K64	?	Good	99.85%		O1/O2v1	O1	none	Very high	99.43%		-	-	-	-	-	-	-	-	-	-	-	-	-	-	-	-	-	SHV-187	-	-	-	-	-	-	ST20	2	3	1	1	4	4	4	-	-	-	-	-	-	-	-	-	-	-	-	-	-	-	-	-	-	-	-	-	-	-	-	-	-	-	-	-	-	-	-	-	-	-	-	-	-	-	1
KPN1772	Alfred_KASPAH	Bla_chr	Klebsiella pneumoniae	strong	122	181861	630297	5556498	no	-	ST37	0	0	0	0	-	0	-	0	-	0	-	0	-	0	-	wzi394	KL153	unknown (KL153)	?+	Good	99.92%		O1/O2v2	O2afg	none	Very high	98.45%		-	-	-	-	-	-	-	-	-	-	-	-	-	-	-	-	-	SHV-11.v1^	35Q	-	-	-	-	-	ST37	2	9	2	1	13	1	16	-	-	-	-	-	-	-	-	-	-	-	-	-	-	-	-	-	-	-	-	-	-	-	-	-	-	-	-	-	-	-	-	-	-	-	-	-	-	-	1
KPN1784	Alfred_KASPAH	Bla_chr	Klebsiella pneumoniae	strong	124	318407	1174321	5559730	no	-	ST268	0	0	0	0	-	0	-	0	-	0	-	0	-	0	-	wzi95	KL20	K20	none	Very high	99.94%		O1/O2v1	O2a	none	Very high	98.97%		-	-	-	-	-	-	-	-	-	-	-	-	-	-	-	-	-	SHV-11.v1^	35Q	-	-	-	-	-	ST268	2	1	2	1	7	1	81	-	-	-	-	-	-	-	-	-	-	-	-	-	-	-	-	-	-	-	-	-	-	-	-	-	-	-	-	-	-	-	-	-	-	-	-	-	-	-	1
KPN1793	Alfred_KASPAH	Bla_chr	Klebsiella pneumoniae	strong	63	425984	853249	5165572	no	-	ST719	0	0	0	0	-	0	-	0	-	0	-	0	-	0	-	wzi99	KL128	unknown (KL128)	none	Very high	99.97%		O3b	O3b	-	High	99.26%	O3b_07_wbdB	-	-	-	-	-	-	-	-	-	-	-	-	-	-	-	-	-	SHV-11.v1^	35Q	-	-	-	-	-	ST719	10	1	5	1	129	11	24	-	-	-	-	-	-	-	-	-	-	-	-	-	-	-	-	-	-	-	-	-	-	-	-	-	-	-	-	-	-	-	-	-	-	-	-	-	-	-	1
KPN1802	Alfred_KASPAH	Bla_chr	Klebsiella pneumoniae	strong	68	329346	1026774	5661073	no	-	ST24	1	0	0	0	ybt 9; ICEKp3	209-2LV	-	0	-	0	-	0	-	0	-	wzi119	KL25	K25	-	High	98.40%	KL25_09_wfeD	O1/O2v1	O1	none	Very high	98.09%		-	-	-	-	-	-	-	-	-	-	-	-	-	-	-	-	-	SHV-11.v1^	35Q	-	-	-	-	-	ST24	2	1	1	1	3	4	2	5	19	6	5	1	51*	242	9	5	5	21	-	-	-	-	-	-	-	-	-	-	-	-	-	-	-	-	-	-	-	-	-	-	-	-	-	-	-	-	1
KPN1803	Alfred_KASPAH	Bla_chr	Klebsiella pneumoniae	strong	265	140071	313244	5678429	no	-	ST240	0	0	0	0	-	0	-	0	-	0	-	0	-	0	-	wzi236	KL10	K10	none	Very high	99.99%		O1/O2v2	O1	*	Very high	96.48%		-	-	-	-	-	-	-	-	-	-	-	-	-	-	-	-	-	SHV-36	35Q	-	-	-	-	-	ST240	2	1	1	1	17	1	18	-	-	-	-	-	-	-	-	-	-	-	-	-	-	-	-	-	-	-	-	-	-	-	-	-	-	-	-	-	-	-	-	-	-	-	-	-	-	-	1
KPN1815	Alfred_KASPAH	Bla_chr	Klebsiella pneumoniae	strong	65	357556	812014	5473684	no	-	ST45	1	0	4	5	ybt 10; ICEKp4	78-1LV	-	0	-	0	-	0	-	0	-	wzi101	KL24	K24	none	Very high	99.02%		O1/O2v1	O2a	none	Very high	98.76%		strA.v1^;strB.v1	-	-	qnrB1.v2^	-	-	-	-	sul2*	-	-	dfrA14.v2*	-	-	-	-	-	SHV-27	156D	-	-	-	-	-	ST45	2	1	1	6	7	1	12	3	12	4	11	3	21	18	3	10	16	2*	-	-	-	-	-	-	-	-	-	-	-	-	-	-	-	-	-	-	-	-	-	-	-	-	-	-	-	-	1
KPN1842	Alfred_KASPAH	Bla_chr	Klebsiella pneumoniae	strong	79	127294	307091	5111472	no	-	ST200	0	0	0	0	-	0	-	0	-	0	-	0	-	0	-	wzi39	KL13	K13	?	Good	98.95%		O3b	O3b	none	Very high	99.25%		-	-	-	-	-	-	-	-	-	-	-	-	-	-	-	-	-	SHV-1^	-	-	-	-	-	-	ST200	2	1	2	1	12	1	68	-	-	-	-	-	-	-	-	-	-	-	-	-	-	-	-	-	-	-	-	-	-	-	-	-	-	-	-	-	-	-	-	-	-	-	-	-	-	-	1
KPN1847	Alfred_KASPAH	Bla_chr	Klebsiella pneumoniae	strong	61	261697	552601	5459373	no	-	ST45	1	0	4	5	ybt 10; ICEKp4	78-1LV	-	0	-	0	-	0	-	0	-	wzi101	KL24	K24	none	Very high	99.02%		O1/O2v1	O2a	none	Very high	98.76%		strA.v1^;strB.v1	-	-	qnrB1.v2^	-	-	-	-	sul2*	-	-	dfrA14.v2*	-	-	-	-	-	SHV-27	156D	-	-	-	-	-	ST45	2	1	1	6	7	1	12	3	12	4	11	3	21	18	3	10	16	2*	-	-	-	-	-	-	-	-	-	-	-	-	-	-	-	-	-	-	-	-	-	-	-	-	-	-	-	-	1
KPN1878	Alfred_KASPAH	Bla_chr	Klebsiella pneumoniae	strong	107	219177	378123	5496684	no	-	ST219	0	0	0	0	-	0	-	0	-	0	-	0	-	0	-	wzi122	KL121	unknown (KL121)	none	Very high	99.99%		O1/O2v1	O2a	none	Very high	98.55%		-	-	-	-	-	-	-	-	-	-	-	-	-	-	-	-	-	SHV-1^	-	-	-	-	-	-	ST219	2	1	2	3	27	1	39	-	-	-	-	-	-	-	-	-	-	-	-	-	-	-	-	-	-	-	-	-	-	-	-	-	-	-	-	-	-	-	-	-	-	-	-	-	-	-	1
KPN1880	Alfred_KASPAH	Bla_chr	Klebsiella pneumoniae	strong	206	111737	543891	5507312	no	-	ST2856	0	0	0	0	-	0	-	0	-	0	-	0	-	0	-	wzi417	KL151	unknown (KL151)	none	Very high	99.98%		O5	O5	*	High	94.30%		-	-	-	-	-	-	-	-	-	-	-	-	-	-	-	-	-	SHV-11.v1^	35Q	-	-	-	-	-	ST2856	3	3	2	1	1	1	4	-	-	-	-	-	-	-	-	-	-	-	-	-	-	-	-	-	-	-	-	-	-	-	-	-	-	-	-	-	-	-	-	-	-	-	-	-	-	-	1
KPN2077	Alfred_KASPAH	Bla_chr	Klebsiella pneumoniae	strong	126	180512	362612	5704577	no	-	ST20	0	0	0	0	-	0	-	0	-	0	-	0	-	0	-	wzi84	KL28	K28	none	Very high	99.17%		O1/O2v2	O1	none	Very high	98.36%		-	-	-	-	-	-	-	-	-	-	-	-	-	-	-	-	-	SHV-187	-	-	-	-	-	-	ST20	2	3	1	1	4	4	4	-	-	-	-	-	-	-	-	-	-	-	-	-	-	-	-	-	-	-	-	-	-	-	-	-	-	-	-	-	-	-	-	-	-	-	-	-	-	-	1
KPN2110	Alfred_KASPAH	Bla_chr	Klebsiella pneumoniae	strong	124	248223	899999	5658239	no	-	ST23	5	0	0	0	ybt 1; ICEKp10	47	clb 2	29	iuc 1	1	iro 1	2	rmp 1; KpVP-1	26	-	wzi1	KL1	K1	none	Very high	99.99%		O1/O2v2	O1	none	Very high	99.13%		-	-	-	-	-	-	-	-	-	-	-	-	-	-	-	-	-	SHV-11.v1^	35Q	-	-	-	-	-	ST23	2	1	1	1	9	4	12	2	2	2	2	2	6	6	2	2	2	2	2	2	2	2	2	2	2	3	2	2	2	2	2	2	2	1	1	1	1	1	1	4	1	1	2	2	2	-	1
KPN388	Alfred_KASPAH	Bla_chr	Klebsiella pneumoniae	strong	179	198328	390113	5530369	no	-	ST34	0	0	0	0	-	0	-	0	-	0	-	0	-	0	-	wzi236	KL10	K10	none	Very high	99.47%		O1/O2v2	O1	none	Very high	99.37%		-	-	-	-	-	-	-	-	-	-	-	-	-	-	-	-	-	SHV-26	-	-	-	-	-	-	ST34	2	3	6	1	9	7	4	-	-	-	-	-	-	-	-	-	-	-	-	-	-	-	-	-	-	-	-	-	-	-	-	-	-	-	-	-	-	-	-	-	-	-	-	-	-	-	1
KPN449	Alfred_KASPAH	Bla_chr	Klebsiella pneumoniae	strong	79	383376	709091	5204954	no	-	ST294	0	0	5	5	-	0	-	0	-	0	-	0	-	0	-	wzi274	KL30	K30	none	Very high	99.14%		O1/O2v1	O1	none	Very high	99.89%		aadA8b*	-	-	qnrS1	-	-	-	-	sul3	tet(A).v1	-	dfrA12	-	-	-	-	-	SHV-1^	-	OmpK36TD	-	-	-	-	ST294	2	1	2	1	4	4	87	-	-	-	-	-	-	-	-	-	-	-	-	-	-	-	-	-	-	-	-	-	-	-	-	-	-	-	-	-	-	-	-	-	-	-	-	-	-	-	1
KPN489	Alfred_KASPAH	Bla_chr	Klebsiella pneumoniae	strong	284	125728	418484	5628115	no	-	ST1079	0	0	0	0	-	0	-	0	-	0	-	0	-	0	-	wzi236	KL10	K10	none	Very high	99.57%		O1/O2v2	O1	none	Very high	99.41%		-	-	-	-	-	-	-	-	-	-	-	-	-	-	-	-	-	SHV-1^	-	-	-	-	-	fosA7*?-0%	ST1079	2	5	1	1	9	1	19	-	-	-	-	-	-	-	-	-	-	-	-	-	-	-	-	-	-	-	-	-	-	-	-	-	-	-	-	-	-	-	-	-	-	-	-	-	-	-	1
KPN667	Alfred_KASPAH	Bla_chr	Klebsiella pneumoniae	strong	96	234466	980255	5455729	no	-	ST2724-1LV	0	0	2	2	-	0	-	0	-	0	-	0	-	0	-	-	KL45	K45	none	Very high	97.65%		O4	O4	none	Very high	99.71%		-	-	-	-	-	-	catII.2*	-	-	tet(D)	-	-	-	-	-	-	-	SHV-11.v1^	35Q	-	-	-	-	fosA7*?-0%	ST2724-1LV	2	1	62*	2	10	4	110	-	-	-	-	-	-	-	-	-	-	-	-	-	-	-	-	-	-	-	-	-	-	-	-	-	-	-	-	-	-	-	-	-	-	-	-	-	-	-	1
KPN675	Alfred_KASPAH	Bla_chr	Klebsiella pneumoniae	strong	81	321826	722636	5231703	no	-	ST1296-1LV	0	0	0	0	-	0	-	0	-	0	-	0	-	0	-	wzi468	KL133	unknown (KL133)	*	Very high	98.53%		O1/O2v1	O2a	none	Very high	98.66%		-	-	-	-	-	-	-	-	-	-	-	-	-	-	-	-	-	SHV-11.v1^	35Q	-	-	-	-	-	ST1296-1LV	4*	1	2	1	7	70	12	-	-	-	-	-	-	-	-	-	-	-	-	-	-	-	-	-	-	-	-	-	-	-	-	-	-	-	-	-	-	-	-	-	-	-	-	-	-	-	1
MVK-06S008	Denmark_MVK_MIC	Bla_chr	Klebsiella pneumoniae	strong	208	106232	367250	5540621	no	-	ST234	0	0	0	0	-	0	-	0	-	0	-	0	-	0	-	wzi272	unknown (KL30)	unknown (K30)	?-+*		97.18%	KL30_08_wzx,KL30_09_wcuD,KL30_10_wzy,KL30_11_wckP,KL30_12_wckO,KL30_14,KL30_15_wcuG	O1/O2v2	O1	none	Very high	99.54%		-	-	-	-	-	-	-	-	-	-	-	-	-	-	-	-	-	SHV-27	156D	-	-	-	-	-	ST234	2	1	2	1	7	1	24	-	-	-	-	-	-	-	-	-	-	-	-	-	-	-	-	-	-	-	-	-	-	-	-	-	-	-	-	-	-	-	-	-	-	-	-	-	-	-	1
MVK-06S009	Denmark_MVK_MIC	Bla_inhR_acquired	Klebsiella pneumoniae	strong	98	200520	683063	5378505	no	-	ST976	0	0	1	1	-	0	-	0	-	0	-	0	-	0	-	wzi415	unknown (KL113)	unknown (KL113)	?-+*		91.88%	KL113_05_wzb,KL113_06_wzc,KL113_07_wzx,KL113_08,KL113_09,KL113_10,KL113_11_wcoS	O1/O2v2	O1	?-	Good	99.22%	O1/O2v2_08_gmlC	-	-	-	-	-	-	-	-	-	-	-	-	-	SHV-27* +130R	-	-	-	-	130R;156D	-	-	-	-	-	ST976	2	3	108	26	3	4	64	-	-	-	-	-	-	-	-	-	-	-	-	-	-	-	-	-	-	-	-	-	-	-	-	-	-	-	-	-	-	-	-	-	-	-	-	-	-	-	1
MVK-06S010	Denmark_MVK_MIC	Bla_chr	Klebsiella pneumoniae	strong	102	170346	405059	5384506	no	-	ST66-3LV	0	0	0	0	-	0	-	0	-	0	-	0	-	0	-	wzi31	unknown (KL107)	unknown (KL107)	?-+*		85.75%	KL107_05_wzb,KL107_06_wzc,KL107_07_wbaP,KL107_08,KL107_09,KL107_10,KL107_12,KL107_13,KL107_14,KL107_15	O3b	O3b	none	Very high	98.57%		-	-	-	-	-	-	-	-	-	-	-	-	-	-	-	-	-	SHV-11.v1^	35Q	-	-	-	-	-	ST66-3LV	2	3	2	17	101	1	121	-	-	-	-	-	-	-	-	-	-	-	-	-	-	-	-	-	-	-	-	-	-	-	-	-	-	-	-	-	-	-	-	-	-	-	-	-	-	-	1
MVK-06S013	Denmark_MVK_MIC	Bla_chr	Klebsiella pneumoniae	strong	206	107666	339842	5574485	no	-	ST252	0	0	0	0	-	0	-	0	-	0	-	0	-	0	-	wzi104	unknown (KL107)	unknown (KL107)	?-+*		83.50%	KL107_05_wzb,KL107_06_wzc,KL107_07_wbaP,KL107_08,KL107_09,KL107_10,KL107_12,KL107_13,KL107_14,KL107_15	O1/O2v1	O1	-	Good	98.05%	O1/O2v1_07_kfoC	-	-	-	-	-	-	-	-	-	-	-	-	-	-	-	-	-	SHV-1^	-	OmpK35-0%	-	-	-	fosA7*?-0%	ST252	2	5	1	1	9	1	6	-	-	-	-	-	-	-	-	-	-	-	-	-	-	-	-	-	-	-	-	-	-	-	-	-	-	-	-	-	-	-	-	-	-	-	-	-	-	-	1
MVK-06S029	Denmark_MVK_MIC	Bla_chr	Klebsiella pneumoniae	strong	72	177921	437559	5313596	no	-	ST391	1	0	0	0	ybt 14; ICEKp5	526	-	0	-	0	-	0	-	0	-	-	unknown (KL166)	unknown (KL166)	?-+*		83.30%	KL166_03_wzi,KL166_04_wza,KL166_05_wzb,KL166_06_wzc,KL166_07,KL166_08_wzx,KL166_09_wzy,KL166_10_wcuP,KL166_11_wcuF,KL166_12_wcmY,KL166_13_wcuC,KL166_14_wcaJ,KL166_18_rmlB,KL166_19_rmlA,KL166_20_rmlD,KL166_21_rmlC	O1/O2v1	O1	-	Good	97.73%	O1/O2v1_07_kfoC	-	-	-	-	-	-	-	-	-	-	-	-	-	-	-	-	-	SHV-11.v1^	35Q	OmpK35-0%	-	-	-	-	ST391	10	5	1	4	6	4	4	6	4	186	167	1	257	250	2	65	4	2	-	-	-	-	-	-	-	-	-	-	-	-	-	-	-	-	-	-	-	-	-	-	-	-	-	-	-	-	1
MVK-06S033	Denmark_MVK_MIC	Bla_chr	Klebsiella pneumoniae	strong	75	120092	402022	5290505	no	-	ST889	1	0	0	0	ybt 9; ICEKp3	183	-	0	-	0	-	0	-	0	-	wzi117	unknown (KL107)	unknown (KL107)	?-+*		87.99%	KL107_05_wzb,KL107_06_wzc,KL107_07_wbaP,KL107_08,KL107_09,KL107_10,KL107_12,KL107_13,KL107_14,KL107_15	O1/O2v1	O1	none	Very high	98.18%		-	-	-	-	-	-	-	-	-	-	-	-	-	-	-	-	-	SHV-108^	35Q	OmpK35-0%	-	-	-	-	ST889	3	1	1	4	3	1	19	5	11	6	5	1	25	37	9	5	5	11	-	-	-	-	-	-	-	-	-	-	-	-	-	-	-	-	-	-	-	-	-	-	-	-	-	-	-	-	1
MVK-06S049	Denmark_MVK_MIC	Bla_chr	Klebsiella pneumoniae	strong	58	326247	478915	5368320	no	-	ST22	0	0	0	0	-	0	-	0	-	0	-	0	-	0	-	wzi349	unknown (KL107)	unknown (KL107)	?-+*		83.42%	KL107_05_wzb,KL107_06_wzc,KL107_07_wbaP,KL107_08,KL107_09,KL107_10,KL107_12,KL107_13,KL107_14,KL107_15	O1/O2v2	O2afg	-	High	98.42%	O1/O2v2_01_wzm	-	-	-	-	-	-	-	-	-	-	-	-	-	-	-	-	-	SHV-11.v1^	35Q	-	-	-	-	-	ST22	2	3	1	1	1	4	4	-	-	-	-	-	-	-	-	-	-	-	-	-	-	-	-	-	-	-	-	-	-	-	-	-	-	-	-	-	-	-	-	-	-	-	-	-	-	-	1
CAVP546	mathers_virginia	Bla_chr	Klebsiella pneumoniae	strong	197	127391	307173	5512327	no	-	ST253	0	0	0	0	-	0	-	0	-	0	-	0	-	0	-	wzi236	KL10	K10	?-	Good	99.98%	KL10_17_gnd	O1/O2v2	O1	*	Very high	96.47%		-	-	-	-	-	-	-	-	-	-	-	-	-	-	-	-	-	SHV-36	35Q	OmpK36-31%	-	-	-	-	ST253	2	1	1	1	9	1	13	-	-	-	-	-	-	-	-	-	-	-	-	-	-	-	-	-	-	-	-	-	-	-	-	-	-	-	-	-	-	-	-	-	-	-	-	-	-	-	1
CAVP625	mathers_virginia	Bla_chr	Klebsiella pneumoniae	strong	78	256771	713841	5398420	no	-	ST13	1	0	3	3	ybt 10; ICEKp4	21-5LV	-	0	-	0	-	0	-	0	-	wzi40	KL3	K3	none	Very high	99.96%		O1/O2v2	O1	none	Very high	98.73%		aadA1.v1^	-	-	-	-	-	-	-	sul1	-	-	dfrA1.v2	-	-	-	-	-	SHV-1^	-	OmpK36-46%	-	-	-	-	ST13	2	3	1	1	10	1	19	16	12	4	3*	3	238*	54*	3	10	9*	129*	-	-	-	-	-	-	-	-	-	-	-	-	-	-	-	-	-	-	-	-	-	-	-	-	-	-	-	-	1
C0037	Wright	Bla_chr	Klebsiella pneumoniae	strong	114	292074	493153	5414274	no	-	ST964	0	0	0	0	-	0	-	0	-	0	-	0	-	0	-	-	KL103	unknown (KL103)	*	Very high	96.70%		O1/O2v1	O2a	none	Very high	98.57%		-	-	-	-	-	-	-	-	-	-	-	-	-	-	-	-	-	SHV-1^	-	-	-	-	-	-	ST964	41	1	1	1	7	4	87	-	-	-	-	-	-	-	-	-	-	-	-	-	-	-	-	-	-	-	-	-	-	-	-	-	-	-	-	-	-	-	-	-	-	-	-	-	-	-	1
C0038	Wright	Bla_chr	Klebsiella pneumoniae	strong	205	111116	364775	5294261	no	-	ST253	0	0	0	0	-	0	-	0	-	0	-	0	-	0	-	wzi50	KL15	K15	none	Very high	99.83%		O4	O4	?	Good	99.67%		-	-	-	-	-	-	-	-	-	-	-	-	-	-	-	-	-	SHV-36	35Q	-	-	-	-	-	ST253	2	1	1	1	9	1	13	-	-	-	-	-	-	-	-	-	-	-	-	-	-	-	-	-	-	-	-	-	-	-	-	-	-	-	-	-	-	-	-	-	-	-	-	-	-	-	1
C0039	Wright	Bla_chr	Klebsiella pneumoniae	strong	154	335723	639791	5615644	no	-	ST322	0	0	0	0	-	0	-	0	-	0	-	0	-	0	-	wzi50	KL17	K17	none	Very high	98.52%		O4	O4	none	Very high	99.76%		-	-	-	-	-	-	-	-	-	-	-	-	-	-	-	-	-	SHV-11.v1^	35Q	-	-	-	-	-	ST322	2	1	5	1	26	4	12	-	-	-	-	-	-	-	-	-	-	-	-	-	-	-	-	-	-	-	-	-	-	-	-	-	-	-	-	-	-	-	-	-	-	-	-	-	-	-	1
C0041	Wright	Bla_chr	Klebsiella pneumoniae	strong	177	153578	437793	5407968	no	-	ST1380	0	0	0	0	-	0	-	0	-	0	-	0	-	0	-	wzi342	KL109	unknown (KL109)	?-	Good	99.10%	KL109_10	O1/O2v2	O2afg	none	Very high	98.49%		-	-	-	-	-	-	-	-	-	-	-	-	-	-	-	-	-	SHV-26	-	-	-	-	-	-	ST1380	2	3	1	1	9	10	4	-	-	-	-	-	-	-	-	-	-	-	-	-	-	-	-	-	-	-	-	-	-	-	-	-	-	-	-	-	-	-	-	-	-	-	-	-	-	-	1
C0049	Wright	Bla_chr	Klebsiella pneumoniae	strong	68	375031	943745	5242420	no	-	ST1449	0	0	0	0	-	0	-	0	-	0	-	0	-	0	-	wzi154	KL107	unknown (KL107)	none	Very high	99.97%		O1/O2v2	O2afg	none	Very high	98.38%		-	-	-	-	-	-	-	-	-	-	-	-	-	-	-	-	-	SHV-11.v1^	35Q	-	-	-	-	fosA7*?-0%	ST1449	7	1	65	1	9	4	18	-	-	-	-	-	-	-	-	-	-	-	-	-	-	-	-	-	-	-	-	-	-	-	-	-	-	-	-	-	-	-	-	-	-	-	-	-	-	-	1
C0066	Wright	Bla_chr	Klebsiella pneumoniae	strong	73	281370	710985	5373932	no	-	ST20	0	0	0	0	-	0	-	0	-	0	-	0	-	0	-	wzi38	KL38	K38	none	Very high	98.23%		O1/O2v1	O1	none	Very high	98.28%		-	-	-	-	-	-	-	-	-	-	-	-	-	-	-	-	-	SHV-187	-	-	-	-	-	-	ST20	2	3	1	1	4	4	4	-	-	-	-	-	-	-	-	-	-	-	-	-	-	-	-	-	-	-	-	-	-	-	-	-	-	-	-	-	-	-	-	-	-	-	-	-	-	-	1
C0067	Wright	Bla_chr	Klebsiella pneumoniae	strong	130	375488	882484	5608217	no	-	ST29	0	0	0	0	-	0	-	0	-	0	-	0	-	0	-	wzi212	KL113	unknown (KL113)	none	Very high	99.96%		O1/O2v2	O1	none	Very high	98.79%		-	-	-	-	-	-	-	-	-	-	-	-	-	-	-	-	-	SHV-187^	-	-	-	-	-	-	ST29	2	3	2	2	6	4	4	-	-	-	-	-	-	-	-	-	-	-	-	-	-	-	-	-	-	-	-	-	-	-	-	-	-	-	-	-	-	-	-	-	-	-	-	-	-	-	1
C0068	Wright	Bla_chr	Klebsiella pneumoniae	strong	169	149695	730326	5608734	no	-	ST26-1LV	0	0	0	0	-	0	-	0	-	0	-	0	-	0	-	wzi267	KL142	unknown (KL142)	?-	Good	99.68%	KL142_16_wcqA	O1/O2v1	O1	none	Very high	98.42%		-	-	-	-	-	-	-	-	-	-	-	-	-	-	-	-	-	SHV-36	35Q	-	-	-	-	-	ST26-1LV	2	1	1	1	9	228	18	-	-	-	-	-	-	-	-	-	-	-	-	-	-	-	-	-	-	-	-	-	-	-	-	-	-	-	-	-	-	-	-	-	-	-	-	-	-	-	1
C0069	Wright	Bla_chr	Klebsiella pneumoniae	strong	79	369815	702876	5206499	no	-	ST220	0	0	0	0	-	0	-	0	-	0	-	0	-	0	-	wzi177	KL114	unknown (KL114)	none	Very high	99.98%		O1/O2v2	O1	none	Very high	98.54%		-	-	-	-	-	-	-	-	-	-	-	-	-	-	-	-	-	SHV-1^	-	-	-	-	-	-	ST220	2	1	2	1	45	4	9	-	-	-	-	-	-	-	-	-	-	-	-	-	-	-	-	-	-	-	-	-	-	-	-	-	-	-	-	-	-	-	-	-	-	-	-	-	-	-	1
C0095	Wright	Bla_chr	Klebsiella pneumoniae	strong	87	353826	1226160	5450630	no	-	ST20	0	0	0	0	-	0	-	0	-	0	-	0	-	0	-	wzi84	KL28	K28	none	Very high	99.17%		O1/O2v2	O1	none	Very high	98.39%		-	-	-	-	-	-	-	-	-	-	-	-	-	-	-	-	-	SHV-187	-	-	-	-	-	-	ST20	2	3	1	1	4	4	4	-	-	-	-	-	-	-	-	-	-	-	-	-	-	-	-	-	-	-	-	-	-	-	-	-	-	-	-	-	-	-	-	-	-	-	-	-	-	-	1
C0106	Wright	Bla_chr	Klebsiella pneumoniae	strong	94	199972	803277	5313179	no	-	ST17	0	0	0	0	-	0	-	0	-	0	-	0	-	0	-	wzi141	KL25	K25	-	High	99.16%	KL25_09_wfeD	O5	O5	*	High	94.20%		-	-	-	-	-	-	-	-	-	-	-	-	-	-	-	-	-	SHV-11.v1^	35Q	-	-	-	-	-	ST17	2	1	1	1	4	4	4	-	-	-	-	-	-	-	-	-	-	-	-	-	-	-	-	-	-	-	-	-	-	-	-	-	-	-	-	-	-	-	-	-	-	-	-	-	-	-	1
C0107	Wright	Bla_chr	Klebsiella pneumoniae	strong	111	329141	763694	5445907	no	-	ST15-1LV	0	0	0	0	-	0	-	0	-	0	-	0	-	0	-	wzi24	KL24	K24	-	High	99.97%	KL24_13_wcuG	O1/O2v1	O1	-	High	98.50%	O1/O2v1_05_wbbN	-	-	-	-	-	-	-	-	-	-	-	-	-	-	-	-	-	SHV-28.v1^	-	-	-	-	-	-	ST15-1LV	1	1	1	1	1*	1	1	-	-	-	-	-	-	-	-	-	-	-	-	-	-	-	-	-	-	-	-	-	-	-	-	-	-	-	-	-	-	-	-	-	-	-	-	-	-	-	1
C0109	Wright	Bla_chr	Klebsiella pneumoniae	strong	71	393530	907926	5422087	no	-	ST380	4	0	0	0	ybt 14; ICEKp12 (truncated)	143-1LV	-	0	iuc 2	14	iro 2 (truncated)	12-1LV	rmp 2; KpVP-2	7	-	wzi203	KL2	K2	none	Very high	99.75%		O1/O2v1	O1	none	Very high	99.96%		-	-	-	-	-	-	-	-	-	-	-	-	-	-	-	-	-	SHV-207	-	-	-	-	-	-	ST380	2	1	1	1	1	4	19	4*	4	5	4	1	162	164-43%	2	4	74	2	-	-	-	-	-	-	-	-	-	-	-	-	-	-	-	2	2	2	2	2	2*	34-4%	2	2	3	6	5	-	1
C0123	Wright	Bla_chr	Klebsiella pneumoniae	strong	158	153537	398581	5282519	no	-	ST1380	0	0	0	0	-	0	-	0	-	0	-	0	-	0	-	wzi149	KL62	K62	?-	Good	99.33%	KL62_12,KL62_13	O1/O2v2	O2afg	?-	Good	98.47%	O1/O2v2_06_wbbO	-	-	-	-	-	-	-	-	-	-	-	-	-	-	-	-	-	SHV-26	-	-	-	-	-	-	ST1380	2	3	1	1	9	10	4	-	-	-	-	-	-	-	-	-	-	-	-	-	-	-	-	-	-	-	-	-	-	-	-	-	-	-	-	-	-	-	-	-	-	-	-	-	-	-	1
C0134	Wright	Bla_chr	Klebsiella pneumoniae	strong	99	227736	436967	5506850	no	-	ST45	1	0	1	1	ybt 10; ICEKp4	78	-	0	-	0	-	0	-	0	-	wzi101	KL24	K24	?	Good	98.52%		O1/O2v1	O2a	none	Very high	98.76%		-	-	-	-	-	-	-	-	-	tet(D)	-	-	-	-	-	-	-	SHV-1	-	-	-	-	-	-	ST45	2	1	1	6	7	1	12	3	12	4	11	3	21	18	3	10	16	2	-	-	-	-	-	-	-	-	-	-	-	-	-	-	-	-	-	-	-	-	-	-	-	-	-	-	-	-	1
C0136	Wright	Bla_chr	Klebsiella pneumoniae	strong	138	169011	619743	5502385	no	-	ST1401	0	0	1	2	-	0	-	0	-	0	-	0	-	0	-	wzi96	KL38	K38	none	Very high	99.93%		O1/O2v1	O1	-	Good	98.74%	O1/O2v1_01_wzm,O1/O2v1_02_wzt,O1/O2v1_03_wbbM	-	-	-	-	-	-	-	-	-	tet(B).v2*;tetR	-	-	-	-	-	-	-	SHV-36	35Q	-	-	-	-	-	ST1401	2	1	1	1	9	1	4	-	-	-	-	-	-	-	-	-	-	-	-	-	-	-	-	-	-	-	-	-	-	-	-	-	-	-	-	-	-	-	-	-	-	-	-	-	-	-	1
C0147	Wright	Bla_chr	Klebsiella pneumoniae	strong	117	337387	543268	5536447	no	-	ST45	1	0	1	1	ybt 10; ICEKp4	78	-	0	-	0	-	0	-	0	-	wzi101	KL24	K24	none	Very high	99.02%		O1/O2v1	O2a	none	Very high	98.76%		-	-	-	-	-	-	-	-	-	tet(D)	-	-	-	-	-	-	-	SHV-1	-	-	-	-	-	-	ST45	2	1	1	6	7	1	12	3	12	4	11	3	21	18	3	10	16	2	-	-	-	-	-	-	-	-	-	-	-	-	-	-	-	-	-	-	-	-	-	-	-	-	-	-	-	-	1
C0196	Wright	Bla_chr	Klebsiella pneumoniae	strong	183	224051	465524	5497488	no	-	ST678	0	0	0	0	-	0	-	0	-	0	-	0	-	0	-	wzi50	KL15	K15	none	Very high	99.90%		O4	O4	none	Very high	99.65%		-	-	-	-	-	-	-	-	-	-	-	-	-	-	-	-	-	SHV-41	-	-	-	-	-	-	ST678	2	3	1	1	109	56	18	-	-	-	-	-	-	-	-	-	-	-	-	-	-	-	-	-	-	-	-	-	-	-	-	-	-	-	-	-	-	-	-	-	-	-	-	-	-	-	1
C0252	Wright	Bla_chr	Klebsiella pneumoniae	strong	62	324985	628527	5117011	no	-	ST219	0	0	0	0	-	0	-	0	-	0	-	0	-	0	-	wzi122	KL121	unknown (KL121)	none	Very high	99.98%		O1/O2v1	O1	none	Very high	98.54%		-	-	-	-	-	-	-	-	-	-	-	-	-	-	-	-	-	SHV-1^	-	-	-	-	-	-	ST219	2	1	2	3	27	1	39	-	-	-	-	-	-	-	-	-	-	-	-	-	-	-	-	-	-	-	-	-	-	-	-	-	-	-	-	-	-	-	-	-	-	-	-	-	-	-	1
C0253	Wright	Bla_chr	Klebsiella pneumoniae	strong	74	318406	900252	5398166	no	-	ST36	1	0	0	0	ybt 10; ICEKp4	71-2LV	-	0	-	0	-	0	-	0	-	wzi27	KL27	K27	none	Very high	99.99%		O1/O2v2	O2afg	none	Very high	98.44%		-	-	-	-	-	-	-	-	-	-	-	-	-	-	-	-	-	SHV-11.v1^	35Q	-	-	-	-	-	ST36	2	1	2	1	7	1	7	3	10	4	3	29	111*	94*	29	10	41	10	-	-	-	-	-	-	-	-	-	-	-	-	-	-	-	-	-	-	-	-	-	-	-	-	-	-	-	-	1
C0309	Wright	Bla_chr	Klebsiella pneumoniae	strong	87	300668	605669	5308307	no	-	ST36	0	0	0	0	-	0	-	0	-	0	-	0	-	0	-	-	KL102	unknown (KL102)	-	High	99.96%	KL102_13	O1/O2v1	O2a	-	Good	98.69%	O1/O2v1_06_wbbO,O1/O2v1_07_kfoC	-	-	-	-	-	-	-	-	-	-	-	-	-	-	-	-	-	SHV-11.v1^	35Q	-	-	-	-	-	ST36	2	1	2	1	7	1	7	-	-	-	-	-	-	-	-	-	-	-	-	-	-	-	-	-	-	-	-	-	-	-	-	-	-	-	-	-	-	-	-	-	-	-	-	-	-	-	1
C0325	Wright	Bla_chr	Klebsiella pneumoniae	strong	84	269131	698999	5440518	no	-	ST628	0	0	0	0	-	0	-	0	-	0	-	0	-	0	-	wzi426	KL123	unknown (KL123)	*	Very high	95.32%		O3b	O3b	none	Very high	99.38%		-	-	-	-	-	-	-	-	-	-	-	-	-	-	-	-	-	SHV-1	-	-	-	-	-	fosA7*?-0%	ST628	2	60	11	1	4	8	24	-	-	-	-	-	-	-	-	-	-	-	-	-	-	-	-	-	-	-	-	-	-	-	-	-	-	-	-	-	-	-	-	-	-	-	-	-	-	-	1
C0342	Wright	Bla_chr	Klebsiella pneumoniae	strong	154	359000	997934	5684141	no	-	ST1102	0	0	0	0	-	0	-	0	-	0	-	0	-	0	-	wzi63	KL63	K63	?-	Good	99.36%	KL63_10_wzy	O1/O2v2	O1	none	Very high	99.28%		-	-	-	-	-	-	-	-	-	-	-	-	-	-	-	-	-	SHV-11.v1^	35Q	-	-	-	-	-	ST1102	2	78	5	1	17	4	42	-	-	-	-	-	-	-	-	-	-	-	-	-	-	-	-	-	-	-	-	-	-	-	-	-	-	-	-	-	-	-	-	-	-	-	-	-	-	-	1
C0359	Wright	Bla_chr	Klebsiella pneumoniae	strong	100	183442	476358	5146276	no	-	ST502	0	0	1	0	-	0	-	0	-	0	-	0	-	0	-	wzi50	KL15	K15	?	Good	99.94%		O4	O4	?	Good	99.68%		-	-	-	-	-	-	-	-	-	-	-	-	-	-	-	-	-	SHV-62	35Q	-	-	GyrA-87G	-	-	ST502	2	53	3	1	10	4	18	-	-	-	-	-	-	-	-	-	-	-	-	-	-	-	-	-	-	-	-	-	-	-	-	-	-	-	-	-	-	-	-	-	-	-	-	-	-	-	1
C0360	Wright	Bla_chr	Klebsiella pneumoniae	strong	53	411905	732466	5166318	no	-	ST1193-1LV	0	0	0	0	-	0	-	0	-	0	-	0	-	0	-	wzi22	KL22	K22	none	Very high	99.98%		O1/O2v1	O2a	none	Very high	98.66%		-	-	-	-	-	-	-	-	-	-	-	-	-	-	-	-	-	SHV-1^	-	-	-	-	-	-	ST1193-1LV	2	83	2	1	334	4	135	-	-	-	-	-	-	-	-	-	-	-	-	-	-	-	-	-	-	-	-	-	-	-	-	-	-	-	-	-	-	-	-	-	-	-	-	-	-	-	1
C0372	Wright	Bla_chr	Klebsiella pneumoniae	strong	99	230537	403333	5368926	no	-	ST218	1	0	0	0	ybt unknown	0	-	0	-	0	-	0	-	0	-	wzi77	KL57	K57	none	Very high	98.80%		O1/O2v2	O2afg	none	Very high	98.67%		-	-	-	-	-	-	-	-	-	-	-	-	-	-	-	-	-	SHV-1^	-	-	-	-	-	-	ST218	2	3	1	1	9	4	12	3	12	135	139	1*	343	377*	56	81	57	187	-	-	-	-	-	-	-	-	-	-	-	-	-	-	-	-	-	-	-	-	-	-	-	-	-	-	-	-	1
C0373	Wright	Bla_chr	Klebsiella pneumoniae	strong	71	552669	1185796	5418465	no	-	ST13	0	0	1	0	-	0	-	0	-	0	-	0	-	0	-	wzi40	KL3	K3	none	Very high	99.98%		O1/O2v2	O1	none	Very high	98.74%		-	-	-	-	-	-	-	-	-	-	-	-	-	-	-	-	-	SHV-1^	-	-	MgrB-81%	-	-	-	ST13	2	3	1	1	10	1	19	-	-	-	-	-	-	-	-	-	-	-	-	-	-	-	-	-	-	-	-	-	-	-	-	-	-	-	-	-	-	-	-	-	-	-	-	-	-	-	1
C0386	Wright	Bla_chr	Klebsiella pneumoniae	strong	71	368791	561395	5358487	no	-	ST30	0	0	1	2	-	0	-	0	-	0	-	0	-	0	-	wzi64	KL64	K64	none	Very high	99.89%		O1/O2v1	O1	none	Very high	98.65%		strA.v1;strB.v1	-	-	-	-	-	-	-	-	-	-	-	-	-	-	-	-	SHV-71	146V	-	-	-	-	-	ST30	5	3	1	1	9	4	26	-	-	-	-	-	-	-	-	-	-	-	-	-	-	-	-	-	-	-	-	-	-	-	-	-	-	-	-	-	-	-	-	-	-	-	-	-	-	-	1
C0387	Wright	Bla_chr	Klebsiella pneumoniae	strong	99	172386	417258	5324963	no	-	ST17	0	0	0	0	-	0	-	0	-	0	-	0	-	0	-	wzi186	KL2	K2	none	Very high	98.72%		O1/O2v2	O2afg	none	Very high	99.46%		-	-	-	-	-	-	-	-	-	-	-	-	-	-	-	-	-	SHV-11.v1^	35Q	-	-	-	-	-	ST17	2	1	1	1	4	4	4	-	-	-	-	-	-	-	-	-	-	-	-	-	-	-	-	-	-	-	-	-	-	-	-	-	-	-	-	-	-	-	-	-	-	-	-	-	-	-	1
C0407	Wright	Bla_chr	Klebsiella pneumoniae	strong	130	350097	1235703	5615086	no	-	ST35	0	0	0	0	-	0	-	0	-	0	-	0	-	0	-	wzi199	KL110	unknown (KL110)	-	High	99.94%	KL110_16_wcpZ	O1/O2v1	O1	none	Very high	99.23%		-	-	-	-	-	-	-	-	-	-	-	-	-	-	-	-	-	SHV-33^	-	-	-	-	-	-	ST35	2	1	2	1	10	1	19	-	-	-	-	-	-	-	-	-	-	-	-	-	-	-	-	-	-	-	-	-	-	-	-	-	-	-	-	-	-	-	-	-	-	-	-	-	-	-	1
C0420	Wright	Bla_chr	Klebsiella pneumoniae	strong	52	397268	1284541	5465656	no	-	ST35	0	0	0	0	-	0	-	0	-	0	-	0	-	0	-	wzi37	unknown (KL22)	unknown (K22)	-+	Low	99.48%	KL22_17	O1/O2v1	O1	none	Very high	98.11%		-	-	-	-	-	-	-	-	-	-	-	-	-	-	-	-	-	SHV-33	-	-	-	-	-	-	ST35	2	1	2	1	10	1	19	-	-	-	-	-	-	-	-	-	-	-	-	-	-	-	-	-	-	-	-	-	-	-	-	-	-	-	-	-	-	-	-	-	-	-	-	-	-	-	1
C0431	Wright	Bla_chr	Klebsiella pneumoniae	strong	131	165091	347578	5385080	no	-	ST4381	0	0	0	0	-	0	-	0	-	0	-	0	-	0	-	-	KL64	K64	none	Very high	99.12%		O1/O2v1	O1	none	Very high	99.31%		-	-	-	-	-	-	-	-	-	-	-	-	-	-	-	-	-	SHV-36	35Q	-	-	-	-	-	ST4381	2	1	1	1	9	228	12	-	-	-	-	-	-	-	-	-	-	-	-	-	-	-	-	-	-	-	-	-	-	-	-	-	-	-	-	-	-	-	-	-	-	-	-	-	-	-	1
C0453	Wright	Bla_chr	Klebsiella pneumoniae	strong	195	158225	361850	5437680	no	-	ST461	0	0	0	0	-	0	-	0	-	0	-	0	-	0	-	wzi123	KL136	unknown (KL136)	?	Good	99.97%		O1/O2v2	O2afg	none	Very high	98.50%		-	-	-	-	-	-	-	-	-	-	-	-	-	-	-	-	-	SHV-1^	-	-	-	-	-	-	ST461	3	1	13	34	63	1	64	-	-	-	-	-	-	-	-	-	-	-	-	-	-	-	-	-	-	-	-	-	-	-	-	-	-	-	-	-	-	-	-	-	-	-	-	-	-	-	1
C0455	Wright	Bla_chr	Klebsiella pneumoniae	strong	78	218373	1046528	5124648	no	-	ST163	0	0	0	0	-	0	-	0	-	0	-	0	-	0	-	wzi12	KL12	K12	none	Very high	99.92%		O1/O2v1	O1	none	Very high	97.67%		-	-	-	-	-	-	-	-	-	-	-	-	-	-	-	-	-	SHV-36	35Q	-	-	-	-	-	ST163	2	1	1	1	9	1	12	-	-	-	-	-	-	-	-	-	-	-	-	-	-	-	-	-	-	-	-	-	-	-	-	-	-	-	-	-	-	-	-	-	-	-	-	-	-	-	1
C0456	Wright	Bla_chr	Klebsiella pneumoniae	strong	95	259648	1018811	5458097	no	-	ST45	1	0	3	3	ybt 10; ICEKp4	78	-	0	-	0	-	0	-	0	-	wzi202	KL127	unknown (KL127)	none	Very high	99.95%		OL101	unknown (OL101)	*	High	94.95%		aadA1.v1^	-	-	-	-	-	-	-	sul1	-	-	dfrA1.v2	-	-	-	-	-	SHV-1	-	-	-	-	-	-	ST45	2	1	1	6	7	1	12	3	12	4	11	3	21	18	3	10	16	2	-	-	-	-	-	-	-	-	-	-	-	-	-	-	-	-	-	-	-	-	-	-	-	-	-	-	-	-	1
C0463	Wright	Bla_chr	Klebsiella pneumoniae	strong	94	354126	409692	5446178	no	-	ST37	1	0	1	1	ybt 10; ICEKp4	564-1LV	-	0	-	0	-	0	-	0	-	wzi12	KL12	K12	none	Very high	99.98%		OL103	unknown (OL103)	*	High	94.57%		-	-	-	-	-	-	-	-	-	tet(D)	-	-	-	-	-	-	-	SHV-1^	-	-	-	-	-	-	ST37	2	9	2	1	13	1	16	3	12	4	3	3	85	248*	3	10	42	2	-	-	-	-	-	-	-	-	-	-	-	-	-	-	-	-	-	-	-	-	-	-	-	-	-	-	-	-	1
C0465	Wright	Bla_chr	Klebsiella pneumoniae	strong	66	365698	643281	5222621	no	-	ST776	0	0	0	0	-	0	-	0	-	0	-	0	-	0	-	wzi87	KL21	K21	-	High	99.47%	KL21_12_wbaP	O3b	O3b	none	Very high	99.42%		-	-	-	-	-	-	-	-	-	-	-	-	-	-	-	-	-	SHV-11.v1^	35Q	-	-	-	-	-	ST776	2	1	2	1	2	1	2	-	-	-	-	-	-	-	-	-	-	-	-	-	-	-	-	-	-	-	-	-	-	-	-	-	-	-	-	-	-	-	-	-	-	-	-	-	-	-	1
C0467	Wright	Bla_chr	Klebsiella pneumoniae	strong	61	327050	604241	5641593	no	-	ST23	5	0	0	0	ybt 1; ICEKp10	57	clb 2	29-1LV	iuc 1	1	iro 1	2	rmp 1; KpVP-1	34	rmpA2_6-60%	wzi1	KL1	K1	none	Very high	99.99%		O1/O2v2	O1	none	Very high	99.13%		-	-	-	-	-	-	-	-	-	-	-	-	-	-	-	-	-	SHV-11.v1^	35Q	-	-	-	-	-	ST23	2	1	1	1	9	4	12	2	2	2	2	2	6	6	49	2	2	2	2	2	2	2	2	2	2	3	2*	2	2	2	2	2	2	1	1	1	1	1	1	4	1	1	2	7	2	-	1
C0598	Wright	Bla_chr	Klebsiella pneumoniae	strong	72	371125	753786	5139009	no	-	ST661	0	0	0	0	-	0	-	0	-	0	-	0	-	0	-	wzi317	KL6	K6	none	Very high	99.59%		O1/O2v1	O2a	none	Very high	98.80%		-	-	-	-	-	-	-	-	-	-	-	-	-	-	-	-	-	SHV-27	156D	-	-	-	-	-	ST661	4	3	1	36	9	10	14	-	-	-	-	-	-	-	-	-	-	-	-	-	-	-	-	-	-	-	-	-	-	-	-	-	-	-	-	-	-	-	-	-	-	-	-	-	-	-	1
C0599	Wright	Bla_chr	Klebsiella pneumoniae	strong	91	299170	530117	5242503	no	-	ST1043-1LV	0	0	0	0	-	0	-	0	-	0	-	0	-	0	-	wzi273	KL30	K30	?*	Good	96.45%		O1/O2v2	O2afg	?-	Good	99.47%	O1/O2v2_03_wbbM	-	-	-	-	-	-	-	-	-	-	-	-	-	-	-	-	-	SHV-14^	-	-	-	-	-	-	ST1043-1LV	2	38*	2	20	7	4	89	-	-	-	-	-	-	-	-	-	-	-	-	-	-	-	-	-	-	-	-	-	-	-	-	-	-	-	-	-	-	-	-	-	-	-	-	-	-	-	1
C0600	Wright	Bla_chr	Klebsiella pneumoniae	strong	110	306874	569836	5443915	no	-	ST964	0	0	0	0	-	0	-	0	-	0	-	0	-	0	-	wzi74	KL103	unknown (KL103)	*	Very high	96.71%		O1/O2v1	O1	?-	Good	98.57%	O1/O2v1_07_kfoC	-	-	-	-	-	-	-	-	-	-	-	-	-	-	-	-	-	SHV-1^	-	-	-	-	-	-	ST964	41	1	1	1	7	4	87	-	-	-	-	-	-	-	-	-	-	-	-	-	-	-	-	-	-	-	-	-	-	-	-	-	-	-	-	-	-	-	-	-	-	-	-	-	-	-	1
C0605	Wright	Bla_chr	Klebsiella pneumoniae	strong	60	371206	622547	5075930	no	-	ST2856	0	0	0	0	-	0	-	0	-	0	-	0	-	0	-	-	KL114	unknown (KL114)	?-	Good	99.17%	KL114_18_manB	O3b	O3b	?-	Good	99.42%	O3b_02_manB	-	-	-	-	-	-	-	-	-	-	-	-	-	-	-	-	-	SHV-11.v1^	35Q	-	-	-	-	-	ST2856	3	3	2	1	1	1	4	-	-	-	-	-	-	-	-	-	-	-	-	-	-	-	-	-	-	-	-	-	-	-	-	-	-	-	-	-	-	-	-	-	-	-	-	-	-	-	1
C0618	Wright	Bla_chr	Klebsiella pneumoniae	strong	71	285899	469597	5190113	no	-	ST3159	0	0	0	0	-	0	-	0	-	0	-	0	-	0	-	-	KL46	K46	?-+*	Good	99.46%	KL46_18_manC,KL46_19_manB	O3b	O3b	?-	Good	99.28%	O3b_01_manC,O3b_02_manB	-	-	-	-	-	-	-	-	-	-	-	-	-	-	-	-	-	SHV-11.v1^	35Q	-	-	-	-	-	ST3159	2	1	1	1	9	4	432	-	-	-	-	-	-	-	-	-	-	-	-	-	-	-	-	-	-	-	-	-	-	-	-	-	-	-	-	-	-	-	-	-	-	-	-	-	-	-	1
C0658	Wright	Bla_chr	Klebsiella pneumoniae	strong	139	181661	404541	5329987	no	-	ST253	0	0	0	0	-	0	-	0	-	0	-	0	-	0	-	wzi236	KL10	K10	none	Very high	99.98%		O1/O2v2	O1	*	Very high	96.47%		-	-	-	-	-	-	-	-	-	-	-	-	-	-	-	-	-	SHV-36	35Q	-	-	-	-	-	ST253	2	1	1	1	9	1	13	-	-	-	-	-	-	-	-	-	-	-	-	-	-	-	-	-	-	-	-	-	-	-	-	-	-	-	-	-	-	-	-	-	-	-	-	-	-	-	1
KPN2169	Alfred_KASPAH	Bla_chr	Klebsiella pneumoniae	strong	182	118121	342938	5537366	no	-	ST3705	0	0	0	0	-	0	-	0	-	0	-	0	-	0	-	wzi201	KL60	K60	none	Very high	99.02%		O1/O2v1	O1	none	Very high	98.62%		-	-	-	-	-	-	-	-	-	-	-	-	-	-	-	-	-	SHV-36	35Q	-	-	-	-	-	ST3705	2	1	1	1	17	1	23	-	-	-	-	-	-	-	-	-	-	-	-	-	-	-	-	-	-	-	-	-	-	-	-	-	-	-	-	-	-	-	-	-	-	-	-	-	-	-	2
KPN2158	Alfred_KASPAH	Bla_chr	Klebsiella pneumoniae	strong	79	347676	643066	5343707	no	-	ST101	0	0	1	1	-	0	-	0	-	0	-	0	-	0	-	wzi29	KL106	unknown (KL106)	?	Good	99.93%		O1/O2v2	O1	none	Very high	98.53%		-	-	-	-	-	-	-	-	-	tet(D)^	-	-	-	-	-	-	-	SHV-1^	-	-	-	-	-	-	ST101	2	6	1	5	4	1	6	-	-	-	-	-	-	-	-	-	-	-	-	-	-	-	-	-	-	-	-	-	-	-	-	-	-	-	-	-	-	-	-	-	-	-	-	-	-	-	2
KPN2139	Alfred_KASPAH	Bla_chr	Klebsiella pneumoniae	strong	98	309593	472888	5274049	no	-	ST2524	0	0	0	0	-	0	-	0	-	0	-	0	-	0	-	-	KL11	K11	*	High	92.42%		O3/O3a	O3/O3a	*	Very high	95.51%		-	-	-	-	-	-	-	-	-	-	-	-	-	-	-	-	-	SHV-11.v1^	35Q	-	-	-	-	-	ST2524	1	6	2	35	10	24	19	-	-	-	-	-	-	-	-	-	-	-	-	-	-	-	-	-	-	-	-	-	-	-	-	-	-	-	-	-	-	-	-	-	-	-	-	-	-	-	2
KPN2053	Alfred_KASPAH	Bla_chr	Klebsiella pneumoniae	strong	102	223890	834177	5474668	no	-	ST45	1	0	1	1	ybt 10; ICEKp4	78	-	0	-	0	-	0	-	0	-	wzi101	KL24	K24	none	Very high	99.02%		O1/O2v1	O2a	none	Very high	98.76%		-	-	-	-	-	-	-	-	-	tet(D)	-	-	-	-	-	-	-	SHV-1	-	-	-	-	-	-	ST45	2	1	1	6	7	1	12	3	12	4	11	3	21	18	3	10	16	2	-	-	-	-	-	-	-	-	-	-	-	-	-	-	-	-	-	-	-	-	-	-	-	-	-	-	-	-	2
KPN1855	Alfred_KASPAH	Bla_chr	Klebsiella pneumoniae	strong	102	233922	960686	5519039	no	-	ST45	1	0	1	1	ybt 10; ICEKp4	78	-	0	-	0	-	0	-	0	-	wzi101	KL24	K24	none	Very high	99.01%		O1/O2v1	O2a	none	Very high	98.76%		-	-	-	-	-	-	-	-	-	tet(D)	-	-	-	-	-	-	-	SHV-1^	-	-	-	-	-	-	ST45	2	1	1	6	7	1	12	3	12	4	11	3	21	18	3	10	16	2	-	-	-	-	-	-	-	-	-	-	-	-	-	-	-	-	-	-	-	-	-	-	-	-	-	-	-	-	2
SAMN07525493	Long	Bla_chr	Klebsiella pneumoniae	strong	213	203669	419742	5433083	no	-	ST258	0	0	4	6	-	0	-	0	-	0	-	0	-	0	-	wzi154	KL107	unknown (KL107)	none	Very high	99.98%		O1/O2v2	O2afg	none	Very high	98.37%		aac(3)-IV;aadA2;aadA^;aph(4)-Ia	-	-	-	-	-	cmlA1*	-	sul3	-	-	-	-	-	-	-	-	SHV-11.v1^	35Q	OmpK35-25%	-	GyrA-83I;ParC-80I	aac(6')-Ib'.v1?-0%	TEM-168?-0%	ST258	3	3	1	1	1	1	79	-	-	-	-	-	-	-	-	-	-	-	-	-	-	-	-	-	-	-	-	-	-	-	-	-	-	-	-	-	-	-	-	-	-	-	-	-	-	-	2
SAMN07525408	Long	Bla_chr	Klebsiella pneumoniae	strong	89	348369	689652	5434580	no	-	ST37	1	0	0	0	ybt 10; ICEKp4	564-1LV	-	0	-	0	-	0	-	0	-	wzi12	unknown (KL107)	unknown (KL107)	?-+*		86.28%	KL107_05_wzb,KL107_06_wzc,KL107_08,KL107_09,KL107_10,KL107_11_gnd	OL103	unknown (OL103)	*	High	94.57%		-	-	-	-	-	-	-	-	-	-	-	-	-	-	-	-	-	SHV-1^	-	-	-	-	-	-	ST37	2	9	2	1	13	1	16	3	12	4	3	3	85	248*	3	10	42	2	-	-	-	-	-	-	-	-	-	-	-	-	-	-	-	-	-	-	-	-	-	-	-	-	-	-	-	-	2
SRR5387395	Long	Bla_ESBL_acquired	Klebsiella pneumoniae	strong	112	154441	509283	5357162	no	-	ST17	0	1	5	5	-	0	-	0	-	0	-	0	-	0	-	wzi141	KL25	K25	?-	Good	99.16%	KL25_08_wzy,KL25_09_wfeD	O5	O5	*	High	94.21%		-	-	-	qnrB17^	-	-	catA1*	-	sul1	-	-	dfr22	-	-	SHV-12	-	-	-	238S;240K;35Q	-	-	-	-	-	ST17	2	1	1	1	4	4	4	-	-	-	-	-	-	-	-	-	-	-	-	-	-	-	-	-	-	-	-	-	-	-	-	-	-	-	-	-	-	-	-	-	-	-	-	-	-	-	2
SRR5387162	Long	Bla_ESBL_acquired	Klebsiella pneumoniae	strong	154	131436	324816	5718099	no	-	ST258	2	1	2	1	ybt 17; ICEKp10 (truncated)	289-2LV	clb 3	17-2LV	-	0	-	0	-	0	-	wzi154	KL107	unknown (KL107)	none	Very high	99.99%		O1/O2v2	O2afg	none	Very high	98.38%		-	-	-	-	-	-	-	-	-	-	-	-	-	-	SHV-12^	-	-	-	238S;240K;35Q	OmpK35-25%	-	GyrA-83I;GyrA-87N;ParC-80I	-	TEM-10.v2?-52%;aac(6')-Ib'.v1?-59%;aac(6')-Ib-Hangzhou*?-0%	ST258	3	3	1	1	1	1	79	6	15	5	4	11	28*-24%	26*	2	11	4	2	2	10*	2	2	2	2	2	8*	2	2	2	2	2	2	2	-	-	-	-	-	-	-	-	-	-	-	-	-	2
SRR5387031	Long	Bla_chr	Klebsiella pneumoniae	strong	116	192508	642388	5443238	no	-	ST14	0	0	1	1	-	0	-	0	-	0	-	0	-	0	-	wzi2	KL2	K2	none	Very high	99.75%		O1/O2v1	O1	none	Very high	99.99%		-	-	-	-	-	-	-	-	-	tet(D)	-	-	-	-	-	-	-	SHV-28.v1^	-	-	-	-	-	-	ST14	1	6	1	1	1	1	1	-	-	-	-	-	-	-	-	-	-	-	-	-	-	-	-	-	-	-	-	-	-	-	-	-	-	-	-	-	-	-	-	-	-	-	-	-	-	-	2
SRR5386936	Long	Bla_ESBL_acquired	Klebsiella pneumoniae	strong	170	137199	383714	5588254	no	-	ST258	0	1	3	2	-	0	-	0	-	0	-	0	-	0	-	wzi154	KL107	unknown (KL107)	none	Very high	99.98%		O1/O2v2	O2afg	none	Very high	98.38%		-	-	-	-	-	-	catA1^	-	-	-	-	-	-	-	SHV-12	-	-	-	238S;240K;35Q	OmpK35-25%	-	GyrA-83I;GyrA-87N;ParC-80I	-	TEM-10.v2?-52%;aac(6')-Ib'.v1?-53%;aac(6')-Ib-Hangzhou*?-0%	ST258	3	3	1	1	1	1	79	-	-	-	-	-	-	-	-	-	-	-	-	-	-	-	-	-	-	-	-	-	-	-	-	-	-	-	-	-	-	-	-	-	-	-	-	-	-	-	2
SRR5386839	Long	Bla_chr	Klebsiella pneumoniae	strong	201	59248	342397	5374371	no	-	ST784	0	0	2	2	-	0	-	0	-	0	-	0	-	0	-	wzi118	KL146	unknown (KL146)	*	Very high	95.16%		O1/O2v2	O1	none	Very high	98.36%		ant(2'')-Ia	-	-	qnrS1	-	-	-	-	-	-	-	-	-	-	-	-	-	SHV-1	-	OmpK36-44%	-	-	-	-	ST784	2	1	1	1	27	5	4	-	-	-	-	-	-	-	-	-	-	-	-	-	-	-	-	-	-	-	-	-	-	-	-	-	-	-	-	-	-	-	-	-	-	-	-	-	-	-	2
SRR5386811	Long	Bla_chr	Klebsiella pneumoniae	strong	329	27402	115104	5421045	no	-	ST258	0	0	6	6	-	0	-	0	-	0	-	0	-	0	-	wzi29	unknown (KL106)	unknown (KL106)	?-+		99.93%	KL106_08,KL106_12,KL106_15_rfbp,KL106_17	O1/O2v2	O2afg	?-	Good	98.47%	O1/O2v2_08_gmlC	aadA2^;aph3-Ia.v1^	-	-	-	-	mphA	catA1^	-	sul1	-	-	dfrA12	-	-	-	-	-	SHV-11.v1^	35Q	OmpK35-25%	-	GyrA-83I;ParC-80I	OXA-9.v1*-42%	KPC-14?-44%	ST258	3	3	1	1	1	1	79	-	-	-	-	-	-	-	-	-	-	-	-	-	-	-	-	-	-	-	-	-	-	-	-	-	-	-	-	-	-	-	-	-	-	-	-	-	-	-	2
SRR5386686	Long	Bla_ESBL_acquired	Klebsiella pneumoniae	strong	247	147954	473885	5587025	no	-	ST661	0	1	1	1	-	0	-	0	-	0	-	0	-	0	-	wzi373	KL140	unknown (KL140)	none	Very high	99.99%		O1/O2v2	O2afg	?	Good	98.45%		-	-	-	-	-	-	-	-	-	-	-	-	-	-	SHV-5	-	-	-	238S;240K	-	-	-	-	-	ST661	4	3	1	36	9	10	14	-	-	-	-	-	-	-	-	-	-	-	-	-	-	-	-	-	-	-	-	-	-	-	-	-	-	-	-	-	-	-	-	-	-	-	-	-	-	-	2
SRR5386651	Long	Bla_chr	Klebsiella pneumoniae	strong	170	137421	387572	5408504	no	-	ST25	1	0	1	1	ybt 9; ICEKp3	183	-	0	-	0	-	0	-	0	-	wzi72	KL2	K2	none	Very high	98.41%		O1/O2v2	O1	none	Very high	99.19%		-	-	-	-	-	-	-	-	-	tet(D)	-	-	-	-	-	-	-	SHV-1^	-	-	-	-	-	-	ST25	2	1	1	1	10	4	13	5	11	6	5	1	25	37	9	5	5	11	-	-	-	-	-	-	-	-	-	-	-	-	-	-	-	-	-	-	-	-	-	-	-	-	-	-	-	-	2
SRR5386646	Long	Bla_ESBL_acquired	Klebsiella pneumoniae	strong	171	137200	456511	5618695	no	-	ST258	2	1	3	2	ybt 17; ICEKp10	289-3LV	clb 3 (incomplete)	17-3LV	-	0	-	0	-	0	-	wzi154	KL107	unknown (KL107)	?	Good	99.99%		O1/O2v2	O2afg	none	Very high	98.37%		aac(6')-Ib'.v1	-	-	-	-	-	-	-	-	-	-	-	-	-	SHV-12	-	-	-	238S;240K;35Q	OmpK35-25%	-	GyrA-83I;GyrA-87N;ParC-80I	-	-	ST258	3	3	1	1	1	1	79	6	15	5	4	11	28*	26*	2	11	4	143	2	10*	2	2	2	-	2	8*	2	2	2	2	2	2	2	-	-	-	-	-	-	-	-	-	-	-	-	clbF_15*-0%	2
SRR5386614	Long	Bla_ESBL_acquired	Klebsiella pneumoniae	strong	159	171657	409536	5623262	no	-	ST258	2	1	3	2	ybt 17; ICEKp10	289-3LV	clb 3	17-2LV	-	0	-	0	-	0	-	wzi154	KL107	unknown (KL107)	?	Good	99.99%		O1/O2v2	O2afg	none	Very high	98.37%		aac(6')-Ib'.v1	-	-	-	-	-	-	-	-	-	-	-	-	-	SHV-12	-	-	-	238S;240K;35Q	OmpK35-25%	-	GyrA-83I;GyrA-87N;ParC-80I	-	-	ST258	3	3	1	1	1	1	79	6	15	5	4	11	28*	26*	2	11	4	143	2	10*	2	2	2	2	2	8*	2	2	2	2	2	2	2	-	-	-	-	-	-	-	-	-	-	-	-	-	2
SRR5386544	Long	Bla_chr	Klebsiella pneumoniae	strong	123	131032	398164	5425136	no	-	ST16	0	0	3	2	-	0	-	0	-	0	-	0	-	0	-	wzi110	unknown (KL149)	unknown (KL149)	?-	Low	99.98%	KL149_07_wcaJ,KL149_08	unknown (O4)	unknown (O4)	?-	Low	99.69%	O4_03_hypothetical	-	-	-	qnrB1.v2^	-	-	-	-	-	tet(A).v1	-	-	-	-	-	-	-	SHV-1	-	OmpK35-36%;OmpK36-41%	MgrB-0%	GyrA-83F;GyrA-87A;ParC-84K	-	-	ST16	2	1	2	1	4	4	4	-	-	-	-	-	-	-	-	-	-	-	-	-	-	-	-	-	-	-	-	-	-	-	-	-	-	-	-	-	-	-	-	-	-	-	-	-	-	-	2
SRR5386481	Long	Bla_ESBL_acquired	Klebsiella pneumoniae	strong	132	138684	375985	5285562	no	-	ST36	0	1	3	3	-	0	-	0	-	0	-	0	-	0	-	wzi27	KL27	K27	?-	Good	100.00%	KL27_09_wckS,KL27_12_wzx,KL27_15_wctE	O1/O2v2	O2afg	none	Very high	98.43%		-	-	-	qnrB17^	-	-	-	-	sul1	-	-	-	-	-	SHV-12^	-	-	-	238S;240K;35Q	-	-	-	-	-	ST36	2	1	2	1	7	1	7	-	-	-	-	-	-	-	-	-	-	-	-	-	-	-	-	-	-	-	-	-	-	-	-	-	-	-	-	-	-	-	-	-	-	-	-	-	-	-	2
SRR5386367	Long	Bla_ESBL_acquired	Klebsiella pneumoniae	strong	226	133342	330935	5600815	no	-	ST258	0	1	3	2	-	0	-	0	-	0	-	0	-	0	-	wzi154	KL107	unknown (KL107)	none	Very high	99.99%		O1/O2v2	O2afg	none	Very high	98.38%		-	-	-	-	-	-	catA1^	-	-	-	-	-	-	-	SHV-12^	-	-	-	238S;240K;35Q	OmpK35-25%	-	GyrA-83I;GyrA-87N;ParC-80I	-	TEM-10.v2?-52%;aac(6')-Ib'.v1?-59%;aac(6')-Ib-Hangzhou*?-0%	ST258	3	3	1	1	1	1	79	-	-	-	-	-	-	-	-	-	-	-	-	-	-	-	-	-	-	-	-	-	-	-	-	-	-	-	-	-	-	-	-	-	-	-	-	-	-	-	2
SRR5386364	Long	Bla_chr	Klebsiella pneumoniae	strong	115	227614	512913	5537771	no	-	ST14	0	0	0	0	-	0	-	0	-	0	-	0	-	0	-	wzi2	KL2	K2	none	Very high	99.75%		O1/O2v1	O1	none	Very high	99.99%		-	-	-	-	-	-	-	-	-	-	-	-	-	-	-	-	-	SHV-1^	-	-	-	-	-	-	ST14	1	6	1	1	1	1	1	-	-	-	-	-	-	-	-	-	-	-	-	-	-	-	-	-	-	-	-	-	-	-	-	-	-	-	-	-	-	-	-	-	-	-	-	-	-	-	2
SRR5386339	Long	Bla_ESBL_acquired	Klebsiella pneumoniae	strong	341	115348	296411	5674878	no	-	ST258	0	1	3	2	-	0	-	0	-	0	-	0	-	0	-	wzi154	KL107	unknown (KL107)	none	Very high	99.99%		O1/O2v2	O2afg	none	Very high	98.38%		-	-	-	-	-	-	catA1^	-	-	-	-	-	-	-	SHV-12	-	-	-	238S;240K;35Q	OmpK35-25%	-	GyrA-83I;GyrA-87N;ParC-80I	OXA-9.v1*-42%	TEM-10.v2?-0%;aac(6')-Ib'.v1?-0%;aac(6')-Ib-Hangzhou*?-0%	ST258	3	3	1	1	1	1	79	-	-	-	-	-	-	-	-	-	-	-	-	-	-	-	-	-	-	-	-	-	-	-	-	-	-	-	-	-	-	-	-	-	-	-	-	-	-	-	2
SRR5386211	Long	Bla_ESBL_acquired	Klebsiella pneumoniae	strong	180	130349	455185	5499777	no	-	ST258	0	1	7	8	-	0	-	0	-	0	-	0	-	0	-	wzi29	KL106	unknown (KL106)	none	Very high	99.99%		O1/O2v2	O2afg	none	Very high	98.48%		aac(6')-Ib'.v1;aadA2^;aph3-Ia.v1^	-	-	-	-	mphA	catA1^	-	sul1	-	-	dfrA12	-	-	SHV-12^	-	-	-	238S;240K;35Q	OmpK35-25%	-	GyrA-83I;ParC-80I	-	-	ST258	3	3	1	1	1	1	79	-	-	-	-	-	-	-	-	-	-	-	-	-	-	-	-	-	-	-	-	-	-	-	-	-	-	-	-	-	-	-	-	-	-	-	-	-	-	-	2
SRR5386155	Long	Bla_ESBL_acquired	Klebsiella pneumoniae	strong	220	120119	341795	5901570	no	-	ST1694	0	1	3	3	-	0	-	0	-	0	-	0	-	0	-	wzi150	KL63	K63	none	Very high	98.81%		O1/O2v2	O1	none	Very high	99.28%		-	-	-	-	-	-	-	-	sul1?	-	-	dfr22	-	-	SHV-12	-	-	-	238S;240K;35Q	-	-	-	-	-	ST1694	2	10	13	1	17	4	186	-	-	-	-	-	-	-	-	-	-	-	-	-	-	-	-	-	-	-	-	-	-	-	-	-	-	-	-	-	-	-	-	-	-	-	-	-	-	-	2
SRR5386152	Long	Bla_ESBL_acquired	Klebsiella pneumoniae	strong	199	122511	341794	5845632	no	-	ST1694	0	1	3	3	-	0	-	0	-	0	-	0	-	0	-	wzi150	KL63	K63	none	Very high	98.81%		O1/O2v2	O1	-	High	99.27%	O1/O2v2_10_gmlA	-	-	-	qnrB17^	-	-	-	-	-	-	-	dfr22	-	-	SHV-12^	-	-	-	238S;240K;35Q	-	-	-	-	sul1?-0%;sul1?-56%	ST1694	2	10	13	1	17	4	186	-	-	-	-	-	-	-	-	-	-	-	-	-	-	-	-	-	-	-	-	-	-	-	-	-	-	-	-	-	-	-	-	-	-	-	-	-	-	-	2
SRR5386151	Long	Bla_ESBL_acquired	Klebsiella pneumoniae	strong	219	128466	455185	5483266	no	-	ST258	0	1	8	8	-	0	-	0	-	0	-	0	-	0	-	wzi29	KL106	unknown (KL106)	?-	Good	99.89%	KL106_06_wzc	O1/O2v2	O2afg	none	Very high	98.48%		aac(6')-Ib'.v1;aadA2;aph3-Ia.v1^	-	-	-	-	mphA	catA1^	-	sul1	-	-	dfrA12	-	-	SHV-12	-	-	-	238S;240K;35Q	OmpK35-25%	MgrB-51%	GyrA-83I;ParC-80I	-	-	ST258	3	3	1	1	1	1	79	-	-	-	-	-	-	-	-	-	-	-	-	-	-	-	-	-	-	-	-	-	-	-	-	-	-	-	-	-	-	-	-	-	-	-	-	-	-	-	2
SRR5386142	Long	Bla_ESBL_acquired	Klebsiella pneumoniae	strong	100	137434	409535	5588868	no	-	ST258	2	1	3	2	ybt 17; ICEKp10	289-3LV	clb 3	17-2LV	-	0	-	0	-	0	-	wzi154	KL107	unknown (KL107)	?	Good	99.98%		O1/O2v2	O2afg	none	Very high	98.37%		aac(6')-Ib'.v1	-	-	-	-	-	-	-	-	-	-	-	-	-	SHV-12^	-	-	-	238S;240K;35Q	OmpK35-25%	-	GyrA-83I;GyrA-87N;ParC-80I	-	-	ST258	3	3	1	1	1	1	79	6	15	5	4	11	28*	26*	2	11	4	143	2	10*	2	2	2	2	2	8*	2	2	2	2	2	2	2	-	-	-	-	-	-	-	-	-	-	-	-	-	2
SRR5386123	Long	Bla_ESBL_acquired	Klebsiella pneumoniae	strong	273	129261	250362	5756297	no	-	ST258	2	1	2	1	ybt 17; ICEKp10	267-1LV	clb 3	19	-	0	-	0	-	0	-	wzi154	KL107	unknown (KL107)	none	Very high	99.99%		O1/O2v2	O2afg	none	Very high	98.38%		-	-	-	-	-	-	-	-	-	-	-	-	-	-	SHV-12	-	-	-	238S;240K;35Q	OmpK35-25%	-	GyrA-83I;GyrA-87N;ParC-80I	-	TEM-10.v2?-52%;aac(6')-Ib'.v1?-59%;aac(6')-Ib-Hangzhou*?-0%	ST258	3	3	1	1	1	1	79	6	15	5	13	11	28	26	2	11	4*	2	2	10	2	2	2	4	2	8	2	2	2	2	2	2	2	-	-	-	-	-	-	-	-	-	-	-	-	-	2
SRR5386006	Long	Bla_ESBL_acquired	Klebsiella pneumoniae	strong	114	206820	862651	5551627	no	-	ST234	2	1	1	1	ybt 17; ICEKp10	269	clb 3	19	-	0	-	0	-	0	-	wzi114	KL30	K30	*	Very high	96.37%		O1/O2v2	O1	none	Very high	99.52%		-	-	-	-	-	-	-	-	-	-	-	-	-	-	SHV-7^	-	-	-	238S;240K	-	-	-	-	-	ST234	2	1	2	1	7	1	24	6	15	5	13	11	28	29	2	11	4	2	2	10	2	2	2	4	2	8	2	2	2	2	2	2	2	-	-	-	-	-	-	-	-	-	-	-	-	-	2
SRR5386004	Long	Bla_ESBL_acquired	Klebsiella pneumoniae	strong	193	139889	375109	5688716	no	-	ST258	2	1	6	5	ybt 17; ICEKp10	289-3LV	clb 3	17-2LV	-	0	-	0	-	0	-	wzi154	KL107	unknown (KL107)	none	Very high	99.98%		O1/O2v2	O2afg	none	Very high	98.38%		aadA2^	-	-	-	-	mphA	-	-	sul1	-	-	dfrA12	-	-	SHV-12	-	-	-	238S;240K;35Q	OmpK35-25%	-	GyrA-83I;GyrA-87N;ParC-80I	-	TEM-10.v2?-52%;aac(6')-Ib'.v1?-59%;aac(6')-Ib-Hangzhou*?-0%	ST258	3	3	1	1	1	1	79	6	15	5	4	11	28*	26*	2	11	4	2*	2	10*	2	2	2	2	2	8*	2	2	2	2	2	2	2	-	-	-	-	-	-	-	-	-	-	-	-	-	2
SRR5385969	Long	Bla_ESBL_acquired	Klebsiella pneumoniae	strong	112	247920	441289	5552881	no	-	ST234	2	1	1	1	ybt 17; ICEKp10	269	clb 3	19	-	0	-	0	-	0	-	wzi114	KL30	K30	*	Very high	96.37%		O1/O2v2	O1	none	Very high	99.52%		-	-	-	-	-	-	-	-	-	-	-	-	-	-	SHV-7^	-	-	-	238S;240K	-	-	-	-	-	ST234	2	1	2	1	7	1	24	6	15	5	13	11	28	29	2	11	4	2	2	10	2	2	2	4	2	8	2	2	2	2	2	2	2	-	-	-	-	-	-	-	-	-	-	-	-	-	2
SRR5385962	Long	Bla_ESBL_acquired	Klebsiella pneumoniae	strong	137	181751	553599	5449401	no	-	ST187	0	1	3	3	-	0	-	0	-	0	-	0	-	0	-	wzi10	KL10	K10	*	Very high	96.72%		O5	O5	*	High	94.28%		-	-	-	qnrB17^	-	-	-	-	sul1	-	-	-	-	-	SHV-12	-	-	-	238S;240K;35Q	-	-	-	-	-	ST187	23	31	2	1	9	4	23	-	-	-	-	-	-	-	-	-	-	-	-	-	-	-	-	-	-	-	-	-	-	-	-	-	-	-	-	-	-	-	-	-	-	-	-	-	-	-	2
SRR5385801	Long	Bla_ESBL_acquired	Klebsiella pneumoniae	strong	248	139845	432900	5452984	no	-	ST258	0	1	7	7	-	0	-	0	-	0	-	0	-	0	-	wzi29	KL106	unknown (KL106)	?	Good	99.93%		O1/O2v2	O2afg	?-	Good	98.47%	O1/O2v2_02_wzt,O1/O2v2_08_gmlC,O1/O2v2_09_gmlB	aac(6')-Ib'.v1;aadA17*	-	-	-	-	mphA	catA1^	-	sul1	-	-	dfrA12	-	-	SHV-12	-	-	-	238S;240K;35Q	OmpK35-25%	-	GyrA-83I;ParC-80I	-	-	ST258	3	3	1	1	1	1	79	-	-	-	-	-	-	-	-	-	-	-	-	-	-	-	-	-	-	-	-	-	-	-	-	-	-	-	-	-	-	-	-	-	-	-	-	-	-	-	2
SRR5385785	Long	Bla_ESBL_acquired	Klebsiella pneumoniae	strong	160	62262	176425	5388820	no	-	ST258	0	1	6	7	-	0	-	0	-	0	-	0	-	0	-	wzi29	KL106	unknown (KL106)	?-	Good	99.87%	KL106_07_wzy,KL106_17	O1/O2v2	O2afg	none	Very high	98.48%		aac(6')-Ib'.v1;aadA2^;aph3-Ia.v1^	-	-	-	-	mphA	-	-	sul1	-	-	dfrA12	-	-	SHV-12^	-	-	-	238S;240K;35Q	OmpK35-25%	-	GyrA-83I;ParC-80I	-	-	ST258	3	3	1	1	1	1	79	-	-	-	-	-	-	-	-	-	-	-	-	-	-	-	-	-	-	-	-	-	-	-	-	-	-	-	-	-	-	-	-	-	-	-	-	-	-	-	2
SRR5385780	Long	Bla_ESBL_acquired	Klebsiella pneumoniae	strong	460	21314	70842	5251687	no	-	ST258	0	1	4	3	-	0	-	0	-	0	-	0	-	0	-	wzi29	unknown (KL106)	unknown (KL106)	?-+	Low	99.98%	KL106_03_wzi,KL106_07_wzy,KL106_11_wzx	O1/O2v2	O2afg	none	Very high	98.48%		aadA2	-	-	-	-	-	-	-	sul1	-	-	-	-	-	SHV-12^	-	-	-	238S;240K;35Q	OmpK35-25%	-	GyrA-83I;ParC-80I	-	-	ST258	3	3	1	1	1	1	79	-	-	-	-	-	-	-	-	-	-	-	-	-	-	-	-	-	-	-	-	-	-	-	-	-	-	-	-	-	-	-	-	-	-	-	-	-	-	-	2
SRR5385777	Long	Bla_chr	Klebsiella pneumoniae	strong	195	73856	259784	5374507	no	-	ST258	0	0	2	1	-	0	-	0	-	0	-	0	-	0	-	wzi29	KL106	unknown (KL106)	?-	Good	99.99%	KL106_17	O1/O2v2	O2afg	none	Very high	98.48%		aac(6')-Ib'.v1	-	-	-	-	-	-	-	-	-	-	-	-	-	-	-	-	SHV-11.v1	35Q	OmpK35-25%	-	GyrA-83I;ParC-80I	-	-	ST258	3	3	1	1	1	1	79	-	-	-	-	-	-	-	-	-	-	-	-	-	-	-	-	-	-	-	-	-	-	-	-	-	-	-	-	-	-	-	-	-	-	-	-	-	-	-	2
SRR5385530	Long	Bla_ESBL_acquired	Klebsiella pneumoniae	strong	188	137200	375109	5609774	no	-	ST258	2	1	5	7	ybt 17; ICEKp10	289-2LV	clb 3	17-2LV	-	0	-	0	-	0	-	wzi154	KL107	unknown (KL107)	none	Very high	99.99%		O1/O2v2	O2afg	none	Very high	98.38%		aac(3)-IV;aadA2;aadA^;aph(4)-Ia	-	-	-	-	-	cmlA1*	-	sul3	-	-	-	-	-	SHV-12	-	-	-	238S;240K;35Q	OmpK35-25%	-	GyrA-83I;GyrA-87N;ParC-80I	-	TEM-10.v2?-52%;aac(6')-Ib'.v1?-59%;aac(6')-Ib-Hangzhou*?-0%	ST258	3	3	1	1	1	1	79	6	15	5	4	11	28*	26*	2	11	4	2	2	10*	2	2	2	2	2	8*	2	2	2	2	2	2	2	-	-	-	-	-	-	-	-	-	-	-	-	-	2
SRR5385525	Long	Bla_ESBL_acquired	Klebsiella pneumoniae	strong	191	142412	370592	5611846	no	-	ST258	2	1	5	7	ybt 17; ICEKp10	289-2LV	clb 3	17-2LV	-	0	-	0	-	0	-	wzi154	KL107	unknown (KL107)	none	Very high	99.99%		O1/O2v2	O2afg	none	Very high	98.38%		aac(3)-IV;aadA2;aadA^;aph(4)-Ia	-	-	-	-	-	cmlA1*	-	sul3	-	-	-	-	-	SHV-12	-	-	-	238S;240K;35Q	OmpK35-25%	-	GyrA-83I;GyrA-87N;ParC-80I	-	TEM-10.v2?-52%;aac(6')-Ib'.v1?-59%;aac(6')-Ib-Hangzhou*?-0%	ST258	3	3	1	1	1	1	79	6	15	5	4	11	28*	26*	2	11	4	2	2	10*	2	2	2	2	2	8*	2	2	2	2	2	2	2	-	-	-	-	-	-	-	-	-	-	-	-	-	2
SRR5385493	Long	Bla_chr	Klebsiella pneumoniae	strong	120	128530	399629	5379296	no	-	ST258	0	0	4	5	-	0	-	0	-	0	-	0	-	0	-	wzi154	KL107	unknown (KL107)	none	Very high	99.98%		O1/O2v2	O2afg	none	Very high	98.37%		aac(6')-Ib'.v1;aadA8b^	-	-	-	-	-	-	-	sul1;sul3	-	-	dfrA12	-	-	-	-	-	SHV-11.v1	35Q	OmpK35-25%	-	GyrA-83I;ParC-80I	-	-	ST258	3	3	1	1	1	1	79	-	-	-	-	-	-	-	-	-	-	-	-	-	-	-	-	-	-	-	-	-	-	-	-	-	-	-	-	-	-	-	-	-	-	-	-	-	-	-	2
SRR5385480	Long	Bla_chr	Klebsiella pneumoniae	strong	199	165590	451590	5442936	no	-	ST258	0	0	4	7	-	0	-	0	-	0	-	0	-	0	-	wzi154	KL107	unknown (KL107)	none	Very high	99.98%		O1/O2v2	O2afg	?-	Good	98.37%	O1/O2v2_02_wzt	aac(3)-IV;aac(6')-Ib'.v1;aadA2;aadA^;aph(4)-Ia	-	-	-	-	-	cmlA1*	-	sul3	-	-	-	-	-	-	-	-	SHV-11.v1^	35Q	OmpK35-25%	-	GyrA-83I;ParC-80I	-	-	ST258	3	3	1	1	1	1	79	-	-	-	-	-	-	-	-	-	-	-	-	-	-	-	-	-	-	-	-	-	-	-	-	-	-	-	-	-	-	-	-	-	-	-	-	-	-	-	2
SRR5385440	Long	Bla_chr	Klebsiella pneumoniae	strong	136	162284	459691	5414064	no	-	ST258	0	0	6	7	-	0	-	0	-	0	-	0	-	0	-	wzi29	KL106	unknown (KL106)	?-	Good	99.90%	KL106_15_rfbp	O1/O2v2	O2afg	none	Very high	98.48%		aac(6')-Ib'.v1;aadA2*;aph3-Ia.v1^	-	-	-	-	mphA	catA1^	-	sul1	-	-	dfrA12	-	-	-	-	-	SHV-11.v1^	35Q	OmpK35-25%	-	GyrA-83I;ParC-80I	-	-	ST258	3	3	1	1	1	1	79	-	-	-	-	-	-	-	-	-	-	-	-	-	-	-	-	-	-	-	-	-	-	-	-	-	-	-	-	-	-	-	-	-	-	-	-	-	-	-	2
SRR18486035	bachman_2022	Bla_chr	Klebsiella pneumoniae	strong	95	249515	838473	5550986	no	-	ST14	0	0	0	0	-	0	-	0	-	0	-	0	-	0	-	wzi2	KL2	K2	none	Very high	99.75%		O1/O2v1	O1	none	Very high	99.97%		-	-	-	-	-	-	-	-	-	-	-	-	-	-	-	-	-	SHV-1^	-	-	-	-	-	-	ST14	1	6	1	1	1	1	1	-	-	-	-	-	-	-	-	-	-	-	-	-	-	-	-	-	-	-	-	-	-	-	-	-	-	-	-	-	-	-	-	-	-	-	-	-	-	-	2
500122-18	Egli_MIC	Bla_ESBL_acquired	Klebsiella pneumoniae	strong	78	311141	911514	5335563	no	-	ST3172	0	1	2	2	-	0	-	0	-	0	-	0	-	0	-	wzi108	unknown (KL137)	unknown (KL137)	?-*		94.83%	KL137_20_rmlB,KL137_21_rmlA,KL137_22_rmlD,KL137_23_rmlC	unknown (OL101)	unknown (OL101)	?-+*		91.83%	OL101_01_rfbB,OL101_02_rfbA,OL101_03_rfbD,OL101_04_rfbC	-	-	-	qnrB19^	-	-	-	-	-	-	-	-	-	-	SHV-12	-	-	-	238S;240K;35Q	-	-	-	-	-	ST3172	2	3	1	1	7	1	31	-	-	-	-	-	-	-	-	-	-	-	-	-	-	-	-	-	-	-	-	-	-	-	-	-	-	-	-	-	-	-	-	-	-	-	-	-	-	-	2
G20251161	India_GHRU	Bla_chr	Klebsiella pneumoniae	strong	71	425629	963462	5322516	no	-	ST515	0	0	0	0	-	0	-	0	-	0	-	0	-	0	-	wzi118	KL146	unknown (KL146)	*	Very high	95.15%		O1/O2v2	O1	none	Very high	98.37%		-	-	-	-	-	-	-	-	-	-	-	-	-	-	-	-	-	SHV-1	-	-	-	-	-	-	ST515	2	1	1	1	1	1	4	-	-	-	-	-	-	-	-	-	-	-	-	-	-	-	-	-	-	-	-	-	-	-	-	-	-	-	-	-	-	-	-	-	-	-	-	-	-	-	2
KP_NORM_BLD_2013_92320	KLEBGAP	Bla_ESBL_acquired	Klebsiella pneumoniae	strong	212	239840	754591	5583935	no	-	ST2552	0	1	5	5	-	0	-	0	-	0	-	0	-	0	-	wzi149	KL62	K62	none	Very high	99.97%		O1/O2v1	O2a	none	Very high	98.86%		aadA	-	-	-	-	-	-	-	sul1	tet(A).v1	-	dfrA1.v2	-	-	SHV-2A^	-	-	-	238S;35Q	-	-	-	-	-	ST2552	2	3	1	6	12	1	12	-	-	-	-	-	-	-	-	-	-	-	-	-	-	-	-	-	-	-	-	-	-	-	-	-	-	-	-	-	-	-	-	-	-	-	-	-	-	-	2
2018-01-1946	KLEBGAP	Bla_chr	Klebsiella pneumoniae	strong	106	338049	645302	5389813	no	-	ST35	0	0	0	0	-	0	-	0	-	0	-	0	-	0	-	wzi37	KL22	K22	none	Very high	99.49%		O1/O2v1	O1	none	Very high	98.11%		-	-	-	-	-	-	-	-	-	-	-	-	-	-	-	-	-	SHV-33	-	-	-	-	-	-	ST35	2	1	2	1	10	1	19	-	-	-	-	-	-	-	-	-	-	-	-	-	-	-	-	-	-	-	-	-	-	-	-	-	-	-	-	-	-	-	-	-	-	-	-	-	-	-	2
2018-01-2861	KLEBGAP	Bla_chr	Klebsiella pneumoniae	strong	130	379320	866627	5529010	no	-	ST1229	1	0	0	0	ybt 14; ICEKp5 (truncated)	417-2LV	-	0	-	0	-	0	-	0	-	wzi191	KL125	unknown (KL125)	*	High	90.26%		O5	O5	*	High	94.32%		-	-	-	-	-	-	-	-	-	-	-	-	-	-	-	-	-	SHV-11.v1^	35Q	-	-	-	-	-	ST1229	4	1	1	1	20	1	218	4	4	5	120	1	227-35%	273	2	4	4	2	-	-	-	-	-	-	-	-	-	-	-	-	-	-	-	-	-	-	-	-	-	-	-	-	-	-	-	-	2
2018-01-3125	KLEBGAP	Bla_chr	Klebsiella pneumoniae	strong	265	177744	547522	5428006	no	-	ST1198	0	0	0	0	-	0	-	0	-	0	-	0	-	0	-	wzi101	KL24	K24	-	High	99.01%	KL24_13_wcuG	O1/O2v1	O2a	?-	Good	98.75%	O1/O2v1_04_glf	-	-	-	-	-	-	-	-	-	-	-	-	-	-	-	-	-	SHV-11.v1^	35Q	-	-	-	-	-	ST1198	2	9	2	1	9	1	4	-	-	-	-	-	-	-	-	-	-	-	-	-	-	-	-	-	-	-	-	-	-	-	-	-	-	-	-	-	-	-	-	-	-	-	-	-	-	-	2
T7-250	KLEBGAP	Bla_chr	Klebsiella pneumoniae	strong	132	376296	916771	5435120	no	-	ST17	1	0	3	3	ybt 15; ICEKp11 (incomplete)	231-1LV	-	0	-	0	-	0	-	0	-	wzi141	KL25	K25	-	High	99.17%	KL25_09_wfeD	O5	O5	*	High	94.20%		aadA^	-	-	-	-	-	-	-	sul1	tet(D)	-	-	-	-	-	-	-	SHV-11.v1^	35Q	-	-	-	-	SHV-102?-0%	ST17	2	1	1	1	4	4	4	6	15	22	4	1	-	34	14	1	33	17	-	-	-	-	-	-	-	-	-	-	-	-	-	-	-	-	-	-	-	-	-	-	-	-	-	-	-	irp2_155*-0%;irp2_228*-64%	2
ERR486766	Parkhill	Bla_ESBL_inhR_acquired	Klebsiella pneumoniae	strong	127	275715	785106	5554805	no	-	ST14	1	1	3	2	ybt 10; ICEKp4	106	-	0	-	0	-	0	-	0	-	wzi16	KL16	K16	none	Very high	99.42%		O1/O2v1	O1	none	Very high	98.55%		-	-	-	-	-	-	catA1^	-	-	-	-	-	-	-	-	SHV-2* +130G	-	-	130G;238S	-	-	GyrA-83Y	-	-	ST14	1	6	1	1	1	1	1	3	3	4	3	3	7	7	3	3	3	3	-	-	-	-	-	-	-	-	-	-	-	-	-	-	-	-	-	-	-	-	-	-	-	-	-	-	-	-	2
ERR486455	Parkhill	Bla_chr	Klebsiella pneumoniae	strong	159	255136	399904	5477957	no	-	ST15	0	0	5	6	-	0	-	0	-	0	-	0	-	0	-	wzi274	KL30	K30	none	Very high	99.15%		O1/O2v1	O1	none	Very high	99.88%		aadA;aadA2^;strB.v1	-	-	-	-	-	-	-	sul1	tet(D)	-	dfrA12	-	-	-	-	-	SHV-28.v1^	-	-	-	GyrA-83F;GyrA-87A;ParC-80I	-	strA.v1*?-0%	ST15	1	1	1	1	1	1	1	-	-	-	-	-	-	-	-	-	-	-	-	-	-	-	-	-	-	-	-	-	-	-	-	-	-	-	-	-	-	-	-	-	-	-	-	-	-	-	2
ERR486350	Parkhill	Bla_chr	Klebsiella pneumoniae	strong	131	243537	785225	5602590	no	-	ST14	1	0	2	1	ybt 10; ICEKp4	106	-	0	-	0	-	0	-	0	-	wzi16	KL16	K16	none	Very high	99.42%		O1/O2v1	O1	none	Very high	98.55%		-	-	-	-	-	-	catA1^	-	-	-	-	-	-	-	-	-	-	SHV-1^	-	-	-	GyrA-83Y	-	-	ST14	1	6	1	1	1	1	1	3	3	4	3	3	7	7	3	3	3	3	-	-	-	-	-	-	-	-	-	-	-	-	-	-	-	-	-	-	-	-	-	-	-	-	-	-	-	-	2
G18255712	India_GHRU	Bla_chr	Klebsiella pneumoniae	strong	87	370494	808980	5441336	no	-	ST101	0	0	0	0	-	0	-	0	-	0	-	0	-	0	-	wzi29	KL106	unknown (KL106)	none	Good	99.94%		O1/O2v2	O1	none	Very high	98.53%		-	-	-	-	-	-	-	-	-	-	-	-	-	-	-	-	-	SHV-1^	-	-	-	-	-	-	ST101	2	6	1	5	4	1	6	-	-	-	-	-	-	-	-	-	-	-	-	-	-	-	-	-	-	-	-	-	-	-	-	-	-	-	-	-	-	-	-	-	-	-	-	-	-	-	2
ERR4374805	SPARK	Bla_chr	Klebsiella pneumoniae	strong	85	349398	1079866	5458502	no	-	ST23	2	0	0	0	ybt 1; ICEKp10	47	clb 2	29	-	0	iro 1	2	rmp 1; KpVP-1	26	-	wzi1	KL1	K1	none	Very high	99.99%		O1/O2v2	O1	none	Very high	99.13%		-	-	-	-	-	-	-	-	-	-	-	-	-	-	-	-	-	SHV-11.v1^	35Q	-	-	-	-	-	ST23	2	1	1	1	9	4	12	2	2	2	2	2	6	6	2	2	2	2	2	2	2	2	2	2	2	3	2	2	2	2	2	2	2	-	-	-	-	-	1	4	1	1	2	2	2	-	2
56CM1	Leangapichart_2021	Bla_chr	Klebsiella pneumoniae	strong	120	194820	605396	5650048	no	-	ST225	0	0	6	8	-	0	-	0	-	0	-	0	-	0	-	wzi216	KL119	unknown (KL119)	none	Very high	99.98%		O4	O4	none	Very high	99.97%		aac(3)-IId^;strA.v1^;strB.v1	-	-	qnrS1	-	-	floR.v2*	-	sul2	tet(A).v2	-	dfrA14.v2*	-	-	-	-	-	SHV-27	156D	-	-	-	-	LAP-2?-0%	ST225	10	1	1	1	12	1	38	-	-	-	-	-	-	-	-	-	-	-	-	-	-	-	-	-	-	-	-	-	-	-	-	-	-	-	-	-	-	-	-	-	-	-	-	-	-	-	2
ERR4022929	SPARK	Bla_chr	Klebsiella pneumoniae	strong	92	328886	857324	5428374	no	-	ST25	0	0	5	6	-	0	-	0	-	0	-	0	-	0	-	wzi72	KL2	K2	none	Very high	98.41%		O1/O2v2	O1	?	Good	99.21%		strA.v1;strB.v1	-	-	-	-	-	-	-	sul1;sul2	tet(D)	-	dfrA15.v2	-	-	-	-	-	SHV-11.v1^	35Q	-	-	GyrA-87G	-	-	ST25	2	1	1	1	10	4	13	-	-	-	-	-	-	-	-	-	-	-	-	-	-	-	-	-	-	-	-	-	-	-	-	-	-	-	-	-	-	-	-	-	-	-	-	-	-	-	2
ERR4022889	SPARK	Bla_chr	Klebsiella pneumoniae	strong	90	261605	960052	5627790	no	-	ST45	1	0	1	1	ybt 10; ICEKp4	78	-	0	-	0	-	0	-	0	-	wzi101	KL24	K24	none	Very high	99.01%		O1/O2v1	O2a	none	Very high	98.76%		-	-	-	-	-	-	-	-	-	tet(D)	-	-	-	-	-	-	-	SHV-1	-	-	-	-	-	-	ST45	2	1	1	6	7	1	12	3	12	4	11	3	21	18	3	10	16	2	-	-	-	-	-	-	-	-	-	-	-	-	-	-	-	-	-	-	-	-	-	-	-	-	-	-	-	-	2
ERR4022855	SPARK	Bla_chr	Klebsiella pneumoniae	strong	54	486587	1024324	5529249	no	-	ST5159	0	0	0	0	-	0	-	0	-	0	-	0	-	0	-	wzi23	KL14	K14	?-	Good	99.74%	KL14_20_manB	O3b	O3b	?-	Good	98.99%	O3b_02_manB	-	-	-	-	-	-	-	-	-	-	-	-	-	-	-	-	-	SHV-108^	35Q	-	-	-	-	-	ST5159	4	218	2	336	7	4	224	-	-	-	-	-	-	-	-	-	-	-	-	-	-	-	-	-	-	-	-	-	-	-	-	-	-	-	-	-	-	-	-	-	-	-	-	-	-	-	2
ERR4022834	SPARK	Bla_chr	Klebsiella pneumoniae	strong	209	177206	356353	5605824	no	-	ST1631	0	0	0	0	-	0	-	0	-	0	-	0	-	0	-	wzi416	KL142	unknown (KL142)	?-	Good	99.81%	KL142_13_wzx	O1/O2v1	O1	none	Very high	98.35%		-	-	-	-	-	-	-	-	-	-	-	-	-	-	-	-	-	SHV-1^	-	-	-	-	-	-	ST1631	2	1	1	37	10	109	9	-	-	-	-	-	-	-	-	-	-	-	-	-	-	-	-	-	-	-	-	-	-	-	-	-	-	-	-	-	-	-	-	-	-	-	-	-	-	-	2
ERR3967824	SPARK	Bla_chr	Klebsiella pneumoniae	strong	98	238054	607774	5364289	no	-	ST45	1	0	0	0	ybt 10; ICEKp4	78	-	0	-	0	-	0	-	0	-	wzi101	KL24	K24	none	Very high	99.01%		O1/O2v1	O2a	none	Very high	98.75%		-	-	-	-	-	-	-	-	-	-	-	-	-	-	-	-	-	SHV-1	-	-	-	-	-	-	ST45	2	1	1	6	7	1	12	3	12	4	11	3	21	18	3	10	16	2	-	-	-	-	-	-	-	-	-	-	-	-	-	-	-	-	-	-	-	-	-	-	-	-	-	-	-	-	2
ERR3967785	SPARK	Bla_chr	Klebsiella pneumoniae	strong	100	336263	922802	5530442	no	-	ST45	1	0	0	0	ybt 10; ICEKp4	78	-	0	-	0	-	0	-	0	-	wzi101	KL24	K24	none	Very high	99.02%		O1/O2v1	O2a	?	Good	98.75%		-	-	-	-	-	-	-	-	-	-	-	-	-	-	-	-	-	SHV-1^	-	-	-	-	-	-	ST45	2	1	1	6	7	1	12	3	12	4	11	3	21	18	3	10	16	2	-	-	-	-	-	-	-	-	-	-	-	-	-	-	-	-	-	-	-	-	-	-	-	-	-	-	-	-	2
ERR3932185	SPARK	Bla_chr	Klebsiella pneumoniae	strong	83	317208	1040950	5520257	no	-	ST45	1	0	1	1	ybt 10; ICEKp4	78	-	0	-	0	-	0	-	0	-	wzi101	KL24	K24	none	Very high	99.01%		O1/O2v1	O2a	none	Very high	98.76%		-	-	-	-	-	-	-	-	-	tet(D)	-	-	-	-	-	-	-	SHV-1^	-	-	-	-	-	-	ST45	2	1	1	6	7	1	12	3	12	4	11	3	21	18	3	10	16	2	-	-	-	-	-	-	-	-	-	-	-	-	-	-	-	-	-	-	-	-	-	-	-	-	-	-	-	-	2
ERR3932073	SPARK	Bla_chr	Klebsiella pneumoniae	strong	83	319098	944239	5510987	no	-	ST45	1	0	1	1	ybt 10; ICEKp4	78-1LV	-	0	-	0	-	0	-	0	-	wzi101	KL24	K24	none	Very high	99.02%		O1/O2v1	O2a	none	Very high	98.76%		-	-	-	-	-	-	-	-	-	tet(D)	-	-	-	-	-	-	-	SHV-1	-	-	-	-	-	-	ST45	2	1	1	6	7	1	12	3	12	4	11	3	21	364	3	10	16	2	-	-	-	-	-	-	-	-	-	-	-	-	-	-	-	-	-	-	-	-	-	-	-	-	-	-	-	-	2
ERR3931838	SPARK	Bla_chr	Klebsiella pneumoniae	strong	97	371988	661457	5211771	no	-	ST5149	0	0	0	0	-	0	-	0	-	0	-	0	-	0	-	wzi8	KL22	K22	none	Very high	99.22%		O1/O2v1	O2a	none	Very high	98.78%		-	-	-	-	-	-	-	-	-	-	-	-	-	-	-	-	-	SHV-11.v1^	35Q	-	-	-	-	-	ST5149	3	5	2	1	16	1	12	-	-	-	-	-	-	-	-	-	-	-	-	-	-	-	-	-	-	-	-	-	-	-	-	-	-	-	-	-	-	-	-	-	-	-	-	-	-	-	2
BMP286	Torok_Vietnam_2020	Bla_chr	Klebsiella pneumoniae	strong	107	465832	752880	5372283	no	-	ST1777-1LV	1	0	2	2	ybt 10; ICEKp4	84-2LV	-	0	-	0	-	0	-	0	-	wzi113	KL111	unknown (KL111)	none	Perfect	100.00%		O3b	O3b	none	Very high	99.24%		aac(3)-IId^	-	-	qnrS1	-	-	-	-	-	-	-	-	-	-	-	-	-	SHV-11.v1^	35Q	-	-	-	-	-	ST1777-1LV	113	1	2	1	242	16	121	3	12	4	3	14	50	46	3	15	8*	2	-	-	-	-	-	-	-	-	-	-	-	-	-	-	-	-	-	-	-	-	-	-	-	-	-	-	-	-	2
ERR3480551	SPARK	Bla_chr	Klebsiella pneumoniae	strong	93	321976	761708	5360809	no	-	ST556	0	0	1	1	-	0	-	0	-	0	-	0	-	0	-	wzi94	KL62	K62	none	Very high	99.94%		O1/O2v1	O2a	none	Very high	98.87%		-	-	-	-	-	-	-	-	-	tet(D)	-	-	-	-	-	-	-	SHV-11.v1^	35Q	-	-	-	-	-	ST556	2	1	1	26	12	15	138	-	-	-	-	-	-	-	-	-	-	-	-	-	-	-	-	-	-	-	-	-	-	-	-	-	-	-	-	-	-	-	-	-	-	-	-	-	-	-	2
ERR3480358	SPARK	Bla_chr	Klebsiella pneumoniae	strong	96	328998	857105	5432881	no	-	ST25	0	0	5	6	-	0	-	0	-	0	-	0	-	0	-	wzi72	KL2	K2	none	Very high	98.41%		O1/O2v2	O1	?	Good	99.21%		strA.v1;strB.v1	-	-	-	-	-	-	-	sul1;sul2	tet(D)	-	dfrA15.v2	-	-	-	-	-	SHV-1^	-	-	-	GyrA-87G	-	-	ST25	2	1	1	1	10	4	13	-	-	-	-	-	-	-	-	-	-	-	-	-	-	-	-	-	-	-	-	-	-	-	-	-	-	-	-	-	-	-	-	-	-	-	-	-	-	-	2
ERR3480258	SPARK	Bla_chr	Klebsiella pneumoniae	strong	101	285645	938138	5619122	no	-	ST45	1	0	2	2	ybt 10; ICEKp4	78	-	0	-	0	-	0	-	0	-	wzi101	KL24	K24	-	High	99.01%	KL24_13_wcuG	O1/O2v1	O2a	none	Very high	98.76%		aph3-Ia.v1*?	-	-	-	-	-	-	-	-	tet(D)	-	-	-	-	-	-	-	SHV-1^	-	-	-	-	-	-	ST45	2	1	1	6	7	1	12	3	12	4	11	3	21	18	3	10	16	2	-	-	-	-	-	-	-	-	-	-	-	-	-	-	-	-	-	-	-	-	-	-	-	-	-	-	-	-	2
ERR3480255	SPARK	Bla_chr	Klebsiella pneumoniae	strong	64	406772	1288930	5448076	no	-	ST1	1	0	4	7	ybt 14; ICEKp5	135-1LV	-	0	-	0	-	0	-	0	-	wzi45	KL45	K45	none	Very high	98.42%		O1/O2v2	O1	none	Very high	99.50%		aph3-Ia.v1^;strA.v1^;strB.v1	-	-	-	-	-	-	-	sul1;sul2*	tet(D)	-	dfrA7	-	-	-	-	-	SHV-1^	-	-	-	-	-	-	ST1	4	4	1	1	7	4	10	4	4	18	4	1	27	25*	2	4	4	2	-	-	-	-	-	-	-	-	-	-	-	-	-	-	-	-	-	-	-	-	-	-	-	-	-	-	-	-	2
ERR3480178	SPARK	Bla_chr	Klebsiella pneumoniae	strong	98	319097	732227	5433373	no	-	ST45	1	0	1	1	ybt 10; ICEKp4	78	-	0	-	0	-	0	-	0	-	wzi149	KL62	K62	none	Very high	99.97%		O1/O2v1	O2a	none	Very high	98.88%		-	-	-	-	-	-	-	-	-	tet(D)	-	-	-	-	-	-	-	SHV-1	-	-	-	-	-	-	ST45	2	1	1	6	7	1	12	3	12	4	11	3	21	18	3	10	16	2	-	-	-	-	-	-	-	-	-	-	-	-	-	-	-	-	-	-	-	-	-	-	-	-	-	-	-	-	2
ERR3479929	SPARK	Bla_chr	Klebsiella pneumoniae	strong	106	237506	543758	5586893	no	-	ST512	0	0	6	7	-	0	-	0	-	0	-	0	-	0	-	wzi154	KL107	unknown (KL107)	none	Very high	100.00%		O1/O2v2	O2afg	none	Very high	98.36%		aac(6')-Ib'.v1;aadA2^;aph3-Ia.v1^	-	-	-	-	mphA	catA1^	-	sul1	-	-	dfrA12	-	-	-	-	-	SHV-11.v1	35Q	OmpK35-25%;OmpK36GD	-	GyrA-83I;ParC-80I	-	-	ST512	54	3	1	1	1	1	79	-	-	-	-	-	-	-	-	-	-	-	-	-	-	-	-	-	-	-	-	-	-	-	-	-	-	-	-	-	-	-	-	-	-	-	-	-	-	-	2
ERR3469880	SPARK	Bla_chr	Klebsiella pneumoniae	strong	92	252928	552648	5384942	no	-	ST194	0	0	1	1	-	0	-	0	-	0	-	0	-	0	-	wzi81	KL120	unknown (KL120)	none	Very high	97.66%		O1/O2v2	O1	none	Very high	99.05%		-	-	-	-	-	-	catA1^	-	-	-	-	-	-	-	-	-	-	SHV-1^	-	-	-	-	-	-	ST194	27	1	1	1	10	1	17	-	-	-	-	-	-	-	-	-	-	-	-	-	-	-	-	-	-	-	-	-	-	-	-	-	-	-	-	-	-	-	-	-	-	-	-	-	-	-	2
ERR3469877	SPARK	Bla_chr	Klebsiella pneumoniae	strong	65	425537	798564	5416234	no	-	ST20	0	0	0	0	-	0	-	0	-	0	-	0	-	0	-	wzi421	KL22	K22	-	Good	99.07%	KL22_17	O1/O2v2	O2afg	none	Very high	98.38%		-	-	-	-	-	-	-	-	-	-	-	-	-	-	-	-	-	SHV-1	-	-	-	-	-	-	ST20	2	3	1	1	4	4	4	-	-	-	-	-	-	-	-	-	-	-	-	-	-	-	-	-	-	-	-	-	-	-	-	-	-	-	-	-	-	-	-	-	-	-	-	-	-	-	2
ERR3469777	SPARK	Bla_chr	Klebsiella pneumoniae	strong	58	370800	862720	5190140	no	-	ST4272	0	0	0	0	-	0	-	0	-	0	-	0	-	0	-	wzi11	KL11	K11	*	High	92.42%		O3/O3a	O3/O3a	*	Very high	95.53%		-	-	-	-	-	-	-	-	-	-	-	-	-	-	-	-	-	SHV-11.v1^	35Q	-	-	-	-	-	ST4272	2	180	101	26	12	1	25	-	-	-	-	-	-	-	-	-	-	-	-	-	-	-	-	-	-	-	-	-	-	-	-	-	-	-	-	-	-	-	-	-	-	-	-	-	-	-	2
ERR3449528	SPARK	Bla_chr	Klebsiella pneumoniae	strong	69	406890	1260558	5444329	no	-	ST1	1	0	4	7	ybt 14; ICEKp5	135-1LV	-	0	-	0	-	0	-	0	-	wzi45	KL45	K45	none	Very high	98.42%		O1/O2v2	O1	none	Very high	99.50%		aph3-Ia.v1^;strA.v1^;strB.v1	-	-	-	-	-	-	-	sul1;sul2*	tet(D)	-	dfrA7	-	-	-	-	-	SHV-1^	-	-	-	-	-	-	ST1	4	4	1	1	7	4	10	4	4	18	4	1	27	25*	2	4	4	2	-	-	-	-	-	-	-	-	-	-	-	-	-	-	-	-	-	-	-	-	-	-	-	-	-	-	-	-	2
ERR3449414	SPARK	Bla_chr	Klebsiella pneumoniae	strong	102	328886	857032	5424625	no	-	ST25	0	0	4	6	-	0	-	0	-	0	-	0	-	0	-	wzi72	KL2	K2	none	Very high	98.41%		O1/O2v2	O1	?	Good	99.21%		strA.v1;strB.v1	-	-	-	-	-	-	-	sul1;sul2	tet(D)	-	dfrA15.v2	-	-	-	-	-	SHV-1^	-	-	-	-	-	-	ST25	2	1	1	1	10	4	13	-	-	-	-	-	-	-	-	-	-	-	-	-	-	-	-	-	-	-	-	-	-	-	-	-	-	-	-	-	-	-	-	-	-	-	-	-	-	-	2
ERR3449410	SPARK	Bla_chr	Klebsiella pneumoniae	strong	105	304920	496819	5550913	no	-	ST35	1	0	1	1	ybt 9; ICEKp3	180-1LV	-	0	-	0	-	0	-	0	-	wzi37	KL22	K22	none	Very high	99.48%		O1/O2v1	O1	none	Very high	98.11%		-	-	-	-	-	-	-	-	-	tet(D)	-	-	-	-	-	-	-	SHV-1^	-	-	-	-	-	-	ST35	2	1	2	1	10	1	19	5	11	6	5	1	16	37	9	5	5	133*	-	-	-	-	-	-	-	-	-	-	-	-	-	-	-	-	-	-	-	-	-	-	-	-	-	-	-	-	2
ERR3449406	SPARK	Bla_chr	Klebsiella pneumoniae	strong	108	372364	634119	5403374	no	-	ST3155	0	0	1	1	-	0	-	0	-	0	-	0	-	0	-	wzi493	KL139	unknown (KL139)	?-	Good	98.42%	KL139_17_manC	O3b	O3b	?-	Good	99.70%	O3b_01_manC	-	-	-	-	-	-	-	-	-	tet(D)	-	-	-	-	-	-	-	SHV-11.v1^	35Q	-	-	-	-	-	ST3155	2	1	1	1	2	1	2	-	-	-	-	-	-	-	-	-	-	-	-	-	-	-	-	-	-	-	-	-	-	-	-	-	-	-	-	-	-	-	-	-	-	-	-	-	-	-	2
ERR3449391	SPARK	Bla_chr	Klebsiella pneumoniae	strong	104	321839	412682	5661540	no	-	ST45	1	0	1	1	ybt 10; ICEKp4	78	-	0	-	0	-	0	-	0	-	wzi101	KL24	K24	-	High	98.99%	KL24_13_wcuG	O1/O2v1	O2a	none	Very high	98.76%		-	-	-	-	-	-	-	-	-	tet(D)	-	-	-	-	-	-	-	SHV-1^	-	-	-	-	-	-	ST45	2	1	1	6	7	1	12	3	12	4	11	3	21	18	3	10	16	2	-	-	-	-	-	-	-	-	-	-	-	-	-	-	-	-	-	-	-	-	-	-	-	-	-	-	-	-	2
ERR3449300	SPARK	Bla_chr	Klebsiella pneumoniae	strong	80	318416	454218	5453042	no	-	ST36	0	0	0	0	-	0	-	0	-	0	-	0	-	0	-	wzi27	KL27	K27	none	Very high	99.97%		O1/O2v2	O2afg	none	Very high	98.44%		-	-	-	-	-	-	-	-	-	-	-	-	-	-	-	-	-	SHV-11.v1^	35Q	-	-	-	-	-	ST36	2	1	2	1	7	1	7	-	-	-	-	-	-	-	-	-	-	-	-	-	-	-	-	-	-	-	-	-	-	-	-	-	-	-	-	-	-	-	-	-	-	-	-	-	-	-	2
ERR3449175	SPARK	Bla_chr	Klebsiella pneumoniae	strong	84	373110	560955	5334510	no	-	ST5136	0	0	0	0	-	0	-	0	-	0	-	0	-	0	-	wzi42	KL42	K42	none	Very high	99.98%		O4	O4	none	Very high	99.88%		-	-	-	-	-	-	-	-	-	-	-	-	-	-	-	-	-	SHV-11.v1^	35Q	-	-	-	-	-	ST5136	2	9	2	1	13	291	10	-	-	-	-	-	-	-	-	-	-	-	-	-	-	-	-	-	-	-	-	-	-	-	-	-	-	-	-	-	-	-	-	-	-	-	-	-	-	-	2
ERR3449138	SPARK	Bla_chr	Klebsiella pneumoniae	strong	73	427430	620722	5359812	no	-	ST17	1	0	0	0	ybt 26; ICEKp18	160-5LV	-	0	-	0	-	0	-	0	-	wzi141	KL25	K25	-	High	99.16%	KL25_09_wfeD	O5	O5	*	High	94.21%		-	-	-	-	-	-	-	-	-	-	-	-	-	-	-	-	-	SHV-11.v1^	35Q	-	-	-	-	-	ST17	2	1	1	1	4	4	4	44	61*	73*	65	40	320*	246*	45	38	63	264*	-	-	-	-	-	-	-	-	-	-	-	-	-	-	-	-	-	-	-	-	-	-	-	-	-	-	-	-	2
ERR3449042	SPARK	Bla_chr	Klebsiella pneumoniae	strong	82	348837	556052	5347810	no	-	ST870	0	0	1	1	-	0	-	0	-	0	-	0	-	0	-	wzi137	KL17	K17	none	Very high	99.98%		O1/O2v1	O1	none	Very high	98.02%		-	-	-	-	-	-	-	-	-	tet(D)	-	-	-	-	-	-	-	SHV-1^	-	-	-	-	-	-	ST870	2	6	1	1	147	1	31	-	-	-	-	-	-	-	-	-	-	-	-	-	-	-	-	-	-	-	-	-	-	-	-	-	-	-	-	-	-	-	-	-	-	-	-	-	-	-	2
ERR3449017	SPARK	Bla_chr	Klebsiella pneumoniae	strong	106	365619	780669	5516169	no	-	ST3649	3	0	1	1	-	0	-	0	iuc 3 (truncated)	41	-	0	-	0	-	wzi101	KL24	K24	-	High	99.02%	KL24_13_wcuG	O1/O2v1	O2a	none	Very high	98.76%		-	-	-	-	-	-	-	-	-	tet(D)	-	-	-	-	-	-	-	SHV-1	-	-	-	-	-	-	ST3649	3	107	1	1	7	1	12	-	-	-	-	-	-	-	-	-	-	-	-	-	-	-	-	-	-	-	-	-	-	-	-	-	-	12-2%	14	22	21	51	-	-	-	-	-	-	-	-	2
ERR3448981	SPARK	Bla_chr	Klebsiella pneumoniae	strong	77	426309	774511	5510516	no	-	ST29	1	0	4	4	ybt 14; ICEKp5	148	-	0	-	0	-	0	-	0	-	wzi115	KL54	K54	none	Very high	99.94%		O1/O2v2	O1	none	Very high	99.16%		aadA^	-	-	-	-	-	catA1^	-	sul1	tet(D)	-	-	-	-	-	-	-	SHV-1^	-	-	-	-	-	-	ST29	2	3	2	2	6	4	4	4	4	5	4	1	240	62	2	4	4	20	-	-	-	-	-	-	-	-	-	-	-	-	-	-	-	-	-	-	-	-	-	-	-	-	-	-	-	-	2
ERR3448951	SPARK	Bla_chr	Klebsiella pneumoniae	strong	69	427351	1254906	5419075	no	-	ST17	1	0	0	0	ybt 15; ICEKp11	231-2LV	-	0	-	0	-	0	-	0	-	wzi141	KL25	K25	?-	Good	99.17%	KL25_07_wcaJ,KL25_09_wfeD	O5	O5	*	High	94.21%		-	-	-	-	-	-	-	-	-	-	-	-	-	-	-	-	-	SHV-11.v1^	35Q	-	-	-	-	-	ST17	2	1	1	1	4	4	4	6	15	22	4*	1	37	34*	14	1	33	17	-	-	-	-	-	-	-	-	-	-	-	-	-	-	-	-	-	-	-	-	-	-	-	-	-	-	-	-	2
ERR3440425	SPARK	Bla_chr	Klebsiella pneumoniae	strong	62	602467	740351	5210664	no	-	ST661	0	0	0	0	-	0	-	0	-	0	-	0	-	0	-	wzi8	KL8	K8	none	Very high	99.86%		O1/O2v2	O2afg	none	Very high	98.44%		-	-	-	-	-	-	-	-	-	-	-	-	-	-	-	-	-	SHV-27	156D	-	-	-	-	-	ST661	4	3	1	36	9	10	14	-	-	-	-	-	-	-	-	-	-	-	-	-	-	-	-	-	-	-	-	-	-	-	-	-	-	-	-	-	-	-	-	-	-	-	-	-	-	-	2
ERR3440412	SPARK	Bla_chr	Klebsiella pneumoniae	strong	165	236190	375094	5519899	no	-	ST5183	0	0	0	0	-	0	-	0	-	0	-	0	-	0	-	wzi394	KL153	unknown (KL153)	+	Good	99.97%		O1/O2v2	O2afg	none	Very high	98.47%		-	-	-	-	-	-	-	-	-	-	-	-	-	-	-	-	-	SHV-164	-	-	-	-	-	fosA7*?-0%	ST5183	79	1	1	3	9	28	39	-	-	-	-	-	-	-	-	-	-	-	-	-	-	-	-	-	-	-	-	-	-	-	-	-	-	-	-	-	-	-	-	-	-	-	-	-	-	-	2
ERR3440389	SPARK	Bla_chr	Klebsiella pneumoniae	strong	83	812455	1083155	5607448	no	-	ST22	0	0	0	0	-	0	-	0	-	0	-	0	-	0	-	wzi349	KL147	unknown (KL147)	none	Perfect	100.00%		O1/O2v2	O2afg	none	Very high	98.42%		-	-	-	-	-	-	-	-	-	-	-	-	-	-	-	-	-	SHV-11.v1^	35Q	-	-	-	-	-	ST22	2	3	1	1	1	4	4	-	-	-	-	-	-	-	-	-	-	-	-	-	-	-	-	-	-	-	-	-	-	-	-	-	-	-	-	-	-	-	-	-	-	-	-	-	-	-	2
ERR3440369	SPARK	Bla_chr	Klebsiella pneumoniae	strong	93	372419	700450	5509232	no	-	ST105	1	0	0	0	ybt 0; ICEKp?	452	-	0	-	0	-	0	-	0	-	wzi383	KL102	unknown (KL102)	none	Very high	99.24%		O1/O2v2	O2afg	none	Very high	98.44%		-	-	-	-	-	-	-	-	-	-	-	-	-	-	-	-	-	SHV-1^	-	-	-	-	-	-	ST105	2	3	2	1	1	4	18	138	63	123	68	72	299	333	9	8	104	14	-	-	-	-	-	-	-	-	-	-	-	-	-	-	-	-	-	-	-	-	-	-	-	-	-	-	-	-	2
SB5549	Huynh_2020	Bla_chr	Klebsiella pneumoniae	strong	93	164744	318358	5018746	no	-	ST2570	0	0	0	0	-	0	-	0	-	0	-	0	-	0	-	wzi516	unknown (KL50)	unknown (K50)	-		94.53%	KL50_04_wza,KL50_05_wbaZ,KL50_06_wbaP,KL50_07_wcuU,KL50_08_wcuH,KL50_09_wzx,KL50_10	unknown (OL102)	unknown (OL102)	-		73.95%	OL102_01_rfbB,OL102_02_rfbA,OL102_03_rfbD,OL102_04_rfbC,OL102_05_wbbL,OL102_06_rhamnan,OL102_07_wzm,OL102_08_wzt	-	-	-	-	-	-	-	-	-	-	-	-	-	-	-	-	-	SHV-11.v1^	35Q	-	-	-	-	-	ST2570	4	5	11	1	9	10	23	-	-	-	-	-	-	-	-	-	-	-	-	-	-	-	-	-	-	-	-	-	-	-	-	-	-	-	-	-	-	-	-	-	-	-	-	-	-	-	2
SB5456	Huynh_2020	Bla_ESBL_acquired	Klebsiella pneumoniae	strong	190	160441	391387	5465833	no	-	ST36	0	1	6	7	-	0	-	0	-	0	-	0	-	0	-	wzi173	unknown (KL107)	unknown (KL107)	?-+		88.69%	KL107_05_wzb,KL107_06_wzc,KL107_07_wbaP,KL107_08,KL107_09,KL107_10,KL107_12,KL107_13,KL107_14,KL107_15	unknown (OL102)	unknown (OL102)	-		73.80%	OL102_01_rfbB,OL102_02_rfbA,OL102_03_rfbD,OL102_04_rfbC,OL102_05_wbbL,OL102_06_rhamnan,OL102_07_wzm,OL102_08_wzt	strA.v1;strB.v1	-	-	-	-	-	catA1*	-	sul2	tet(D)	-	dfrA5	-	-	SHV-2A^	-	-	-	238S;35Q	-	-	-	-	-	ST36	2	1	2	1	7	1	7	-	-	-	-	-	-	-	-	-	-	-	-	-	-	-	-	-	-	-	-	-	-	-	-	-	-	-	-	-	-	-	-	-	-	-	-	-	-	-	2
SB5412	Huynh_2020	Bla_chr	Klebsiella pneumoniae	strong	169	87352	327205	5317477	no	-	ST37	0	0	4	7	-	0	-	0	-	0	-	0	-	0	-	wzi451	unknown (KL107)	unknown (KL107)	?-+*		87.55%	KL107_05_wzb,KL107_06_wzc,KL107_07_wbaP,KL107_08,KL107_09,KL107_10,KL107_11_gnd,KL107_14	unknown (OL102)	unknown (OL102)	?-*		88.23%	OL102_03_rfbD,OL102_05_wbbL,OL102_06_rhamnan,OL102_07_wzm,OL102_08_wzt	aph3-Ia.v1^;strA.v1^;strB.v1	-	-	-	-	-	-	-	sul1;sul2*	tet(D)	-	dfrA7	-	-	-	-	-	SHV-1^	-	-	-	-	-	-	ST37	2	9	2	1	13	1	16	-	-	-	-	-	-	-	-	-	-	-	-	-	-	-	-	-	-	-	-	-	-	-	-	-	-	-	-	-	-	-	-	-	-	-	-	-	-	-	2
KPN055_baker	Addenbrookes	Bla_chr	Klebsiella pneumoniae	strong	87	427351	803276	5364683	no	-	ST17	0	0	1	1	-	0	-	0	-	0	-	0	-	0	-	wzi141	KL25	K25	-	High	99.16%	KL25_09_wfeD	O5	O5	*	High	94.21%		-	-	-	-	-	-	-	-	-	tet(D)	-	-	-	-	-	-	-	SHV-1^	-	-	-	-	-	-	ST17	2	1	1	1	4	4	4	-	-	-	-	-	-	-	-	-	-	-	-	-	-	-	-	-	-	-	-	-	-	-	-	-	-	-	-	-	-	-	-	-	-	-	-	-	-	-	2
KSB1_10D	Alfred_KASPAH	Bla_chr	Klebsiella pneumoniae	strong	119	231057	493717	5395180	no	-	ST1728	0	0	0	0	-	0	-	0	-	0	-	0	-	0	-	wzi180	KL116	unknown (KL116)	?-	Good	99.75%	KL116_17_wcpG	O1/O2v1	O2a	none	Very high	98.51%		-	-	-	-	-	-	-	-	-	-	-	-	-	-	-	-	-	SHV-11.v1^	35Q	-	-	-	-	-	ST1728	2	1	20	1	4	5	110	-	-	-	-	-	-	-	-	-	-	-	-	-	-	-	-	-	-	-	-	-	-	-	-	-	-	-	-	-	-	-	-	-	-	-	-	-	-	-	2
INF016	Alfred_KASPAH	Bla_chr	Klebsiella pneumoniae	strong	199	103804	330907	5355919	no	-	ST27	0	0	0	0	-	0	-	0	-	0	-	0	-	0	-	wzi342	KL109	unknown (KL109)	?	Good	99.11%		O1/O2v2	O2afg	?	Good	98.47%		-	-	-	-	-	-	-	-	-	-	-	-	-	-	-	-	-	SHV-40^	35Q	-	-	-	-	-	ST27	2	1	11	1	9	10	23	-	-	-	-	-	-	-	-	-	-	-	-	-	-	-	-	-	-	-	-	-	-	-	-	-	-	-	-	-	-	-	-	-	-	-	-	-	-	-	2
NK_H22_025	KLEBGAP	Bla_chr	Klebsiella pneumoniae	strong	99	333728	676350	5350238	no	-	ST20	0	0	0	0	-	0	-	0	-	0	-	0	-	0	-	wzi84	KL28	K28	?-	Good	99.15%	KL28_07_wckC	O1/O2v2	O1	none	Very high	98.35%		-	-	-	-	-	-	-	-	-	-	-	-	-	-	-	-	-	SHV-187	-	-	-	-	-	-	ST20	2	3	1	1	4	4	4	-	-	-	-	-	-	-	-	-	-	-	-	-	-	-	-	-	-	-	-	-	-	-	-	-	-	-	-	-	-	-	-	-	-	-	-	-	-	-	2
NK_H9_005	KLEBGAP	Bla_chr	Klebsiella pneumoniae	strong	440	100870	266659	5417035	no	-	ST515	0	0	0	0	-	0	-	0	-	0	-	0	-	0	-	wzi368	KL134	unknown (KL134)	?-	Good	99.95%	KL134_03_wzi	O3/O3a	O3/O3a	none	Very high	98.88%		-	-	-	-	-	-	-	-	-	-	-	-	-	-	-	-	-	SHV-11.v1^	35Q	-	-	-	-	fosA7*?-0%	ST515	2	1	1	1	1	1	4	-	-	-	-	-	-	-	-	-	-	-	-	-	-	-	-	-	-	-	-	-	-	-	-	-	-	-	-	-	-	-	-	-	-	-	-	-	-	-	2
NK_H6_004	KLEBGAP	Bla_chr	Klebsiella pneumoniae	strong	102	425750	1054542	5252770	no	-	ST4282	1	0	0	0	ybt 14; ICEKp5	569	-	0	-	0	-	0	-	0	-	wzi84	KL28	K28	none	Very high	99.17%		O1/O2v2	O1	none	Very high	98.39%		-	-	-	-	-	-	-	-	-	-	-	-	-	-	-	-	-	SHV-187	-	-	-	-	-	-	ST4282	2	3	1	1	4	249	4	4	4	18	4	1	27	577	2	4	4	2	-	-	-	-	-	-	-	-	-	-	-	-	-	-	-	-	-	-	-	-	-	-	-	-	-	-	-	-	2
NK_H3_004	KLEBGAP	Bla_chr	Klebsiella pneumoniae	strong	100	272015	637690	5449940	no	-	ST5886	0	0	0	0	-	0	-	0	-	0	-	0	-	0	-	wzi25	KL25	K25	?-	Good	99.81%	KL25_07_wcaJ,KL25_09_wfeD	O3b	O3b	?-	Good	99.23%	O3b_04_wzt,O3b_08_wbdC	-	-	-	-	-	-	-	-	-	-	-	-	-	-	-	-	-	SHV-1^	-	-	-	-	-	-	ST5886	2	1	5	285	9	4	257	-	-	-	-	-	-	-	-	-	-	-	-	-	-	-	-	-	-	-	-	-	-	-	-	-	-	-	-	-	-	-	-	-	-	-	-	-	-	-	2
NK_H18_065	KLEBGAP	Bla_chr	Klebsiella pneumoniae	strong	483	93275	231381	5580046	no	-	ST22	1	0	1	1	ybt 10; ICEKp4	528	-	0	-	0	-	0	-	0	-	wzi9	KL9	K9	?-	Good	99.99%	KL9_13_wzx	O1/O2v2	O2afg	?	Good	98.41%		-	-	-	-	-	-	-	-	-	tet(D)	-	-	-	-	-	-	-	SHV-1^	-	-	-	-	-	-	ST22	2	3	1	1	1	4	4	3	12	4	3	29	235	573	3	10	9	2	-	-	-	-	-	-	-	-	-	-	-	-	-	-	-	-	-	-	-	-	-	-	-	-	-	-	-	-	2
NK_H8_118	KLEBGAP	Bla_chr	Klebsiella pneumoniae	strong	130	479491	1360420	5298572	no	-	ST17	0	0	0	0	-	0	-	0	-	0	-	0	-	0	-	wzi360	KL122	unknown (KL122)	?-	Good	99.97%	KL122_16_gnd	O1/O2v2	O2afg	none	Very high	98.52%		-	-	-	-	-	-	-	-	-	-	-	-	-	-	-	-	-	SHV-11.v1^	35Q	-	-	-	-	-	ST17	2	1	1	1	4	4	4	-	-	-	-	-	-	-	-	-	-	-	-	-	-	-	-	-	-	-	-	-	-	-	-	-	-	-	-	-	-	-	-	-	-	-	-	-	-	-	2
NK_H3_023	KLEBGAP	Bla_chr	Klebsiella pneumoniae	strong	211	257210	600093	5394643	no	-	ST17	0	0	1	1	-	0	-	0	-	0	-	0	-	0	-	wzi141	KL25	K25	-	High	99.16%	KL25_09_wfeD	O5	O5	*	High	94.21%		-	-	-	-	-	-	-	-	-	tet(D)	-	-	-	-	-	-	-	SHV-1^	-	-	-	-	-	-	ST17	2	1	1	1	4	4	4	-	-	-	-	-	-	-	-	-	-	-	-	-	-	-	-	-	-	-	-	-	-	-	-	-	-	-	-	-	-	-	-	-	-	-	-	-	-	-	2
INF243	Alfred_KASPAH	Bla_chr	Klebsiella pneumoniae	strong	99	321165	559696	5486048	no	-	ST3072	0	0	0	0	-	0	-	0	-	0	-	0	-	0	-	wzi160	KL39	K39	none	Very high	99.26%		O1/O2v1	O2a	none	Very high	98.72%		-	-	-	-	-	-	-	-	-	-	-	-	-	-	-	-	-	SHV-1^	-	-	-	-	-	-	ST3072	4	4	1	97	27	7	4	-	-	-	-	-	-	-	-	-	-	-	-	-	-	-	-	-	-	-	-	-	-	-	-	-	-	-	-	-	-	-	-	-	-	-	-	-	-	-	2
INF242	Alfred_KASPAH	Bla_chr	Klebsiella pneumoniae	strong	3	5238074	5238074	5477008	no	-	ST3072	1	0	0	0	ybt 4; plasmid	65	-	0	-	0	-	0	-	0	-	wzi160	KL39	K39	-	High	99.25%	KL39_07	O1/O2v1	O2a	none	Very high	98.72%		-	-	-	-	-	-	-	-	-	-	-	-	-	-	-	-	-	SHV-1^	-	-	-	-	-	-	ST3072	4	4	1	97	27	7	4	23	27	30	18	13	65	61	9	18	26	35	-	-	-	-	-	-	-	-	-	-	-	-	-	-	-	-	-	-	-	-	-	-	-	-	-	-	-	-	2
INF241	Alfred_KASPAH	Bla_chr	Klebsiella pneumoniae	strong	53	450670	1530889	5425539	no	-	ST3072	1	0	0	0	ybt 4; plasmid	65	-	0	-	0	-	0	-	0	-	wzi160	KL39	K39	none	Very high	99.25%		O1/O2v1	O2a	none	Very high	98.72%		-	-	-	-	-	-	-	-	-	-	-	-	-	-	-	-	-	SHV-1^	-	-	-	-	-	-	ST3072	4	4	1	97	27	7	4	23	27	30	18	13	65	61	9	18	26	35	-	-	-	-	-	-	-	-	-	-	-	-	-	-	-	-	-	-	-	-	-	-	-	-	-	-	-	-	2
INF239	Alfred_KASPAH	Bla_chr	Klebsiella pneumoniae	strong	70	361516	788249	5102262	no	-	ST564	1	0	0	0	ybt 9; ICEKp3	215	-	0	-	0	-	0	-	0	-	wzi28	KL28	K28	none	Perfect	100.00%		O1/O2v1	O2a	none	Very high	98.81%		-	-	-	-	-	-	-	-	-	-	-	-	-	-	-	-	-	SHV-11.v1^	35Q	-	-	-	-	-	ST564	2	1	2	1	7	1	14	5	43	6	5	32	107	110	9	5	5	11	-	-	-	-	-	-	-	-	-	-	-	-	-	-	-	-	-	-	-	-	-	-	-	-	-	-	-	-	2
INF235	Alfred_KASPAH	Bla_chr	Klebsiella pneumoniae	strong	6	5146051	5146051	5596986	no	-	ST253	0	0	0	0	-	0	-	0	-	0	-	0	-	0	-	wzi50	KL15	K15	none	Very high	99.83%		O4	O4	none	Very high	99.67%		-	-	-	-	-	-	-	-	-	-	-	-	-	-	-	-	-	SHV-36	35Q	-	-	-	-	-	ST253	2	1	1	1	9	1	13	-	-	-	-	-	-	-	-	-	-	-	-	-	-	-	-	-	-	-	-	-	-	-	-	-	-	-	-	-	-	-	-	-	-	-	-	-	-	-	2
INF165	Alfred_KASPAH	Bla_chr	Klebsiella pneumoniae	strong	185	209454	402338	5634331	no	-	ST54	0	0	0	0	-	0	-	0	-	0	-	0	-	0	-	wzi14	KL14	K14	?-	Good	99.91%	KL14_19_manC	O3b	O3b	?-	Good	99.28%	O3b_01_manC	-	-	-	-	-	-	-	-	-	-	-	-	-	-	-	-	-	SHV-11.v1^	35Q	-	-	-	-	-	ST54	2	1	1	13	16	15	4	-	-	-	-	-	-	-	-	-	-	-	-	-	-	-	-	-	-	-	-	-	-	-	-	-	-	-	-	-	-	-	-	-	-	-	-	-	-	-	2
INF162	Alfred_KASPAH	Bla_chr	Klebsiella pneumoniae	strong	95	363374	728941	5340367	no	-	ST20	0	0	0	0	-	0	-	0	-	0	-	0	-	0	-	wzi84	KL28	K28	none	Very high	99.17%		O1/O2v2	O2afg	none	Very high	98.38%		-	-	-	-	-	-	-	-	-	-	-	-	-	-	-	-	-	SHV-187	-	-	-	-	-	-	ST20	2	3	1	1	4	4	4	-	-	-	-	-	-	-	-	-	-	-	-	-	-	-	-	-	-	-	-	-	-	-	-	-	-	-	-	-	-	-	-	-	-	-	-	-	-	-	2
INF233	Alfred_KASPAH	Bla_chr	Klebsiella pneumoniae	strong	75	276921	1029023	5392921	no	-	ST180	1	0	0	0	ybt 10; ICEKp4	88	-	0	-	0	-	0	-	0	-	wzi24	KL55	K55	*	Very high	96.16%		O1/O2v1	O1	none	Very high	98.47%		-	-	-	-	-	-	-	-	-	-	-	-	-	-	-	-	-	SHV-28.v1^	-	-	-	-	-	fosA7*?-0%	ST180	2	1	1	34	4	1	64	3	12	4	3	3	35	108	3	10	9	61	-	-	-	-	-	-	-	-	-	-	-	-	-	-	-	-	-	-	-	-	-	-	-	-	-	-	-	-	2
INF231	Alfred_KASPAH	Bla_chr	Klebsiella pneumoniae	strong	4	5434095	5434095	5635965	no	-	ST35	1	0	0	0	ybt 8; ICEKp3	196	-	0	-	0	-	0	-	0	-	wzi37	KL22	K22	none	Very high	99.49%		O1/O2v1	O1	none	Very high	98.11%		-	-	-	-	-	-	-	-	-	-	-	-	-	-	-	-	-	SHV-33	-	-	-	-	-	-	ST35	2	1	2	1	10	1	19	5	11	6	5	30	105	107	36	33	55	11	-	-	-	-	-	-	-	-	-	-	-	-	-	-	-	-	-	-	-	-	-	-	-	-	-	-	-	-	2
INF226	Alfred_KASPAH	Bla_chr	Klebsiella pneumoniae	strong	46	383074	706647	5469197	no	-	ST3068	0	0	0	0	-	0	-	0	-	0	-	0	-	0	-	wzi216	KL119	unknown (KL119)	none	Very high	99.98%		O4	O4	none	Very high	99.98%		-	-	-	-	-	-	-	-	-	-	-	-	-	-	-	-	-	SHV-11.v1^	35Q	-	-	-	-	-	ST3068	4	1	1	1	12	1	38	-	-	-	-	-	-	-	-	-	-	-	-	-	-	-	-	-	-	-	-	-	-	-	-	-	-	-	-	-	-	-	-	-	-	-	-	-	-	-	2
INF225	Alfred_KASPAH	Bla_chr	Klebsiella pneumoniae	strong	58	356069	668845	5371912	no	-	ST86	4	0	0	0	ybt 9; ICEKp3	183	-	0	iuc 1	1	iro 1	1	rmp 1; KpVP-1	26	rmpA2_2*-47%	wzi2	KL2	K2	none	Very high	99.94%		O1/O2v1	O1	none	Very high	98.46%		-	-	-	-	-	-	-	-	-	-	-	-	-	-	-	-	-	SHV-1^	-	-	-	-	-	-	ST86	9	4	2	1	1	1	27	5	11	6	5	1	25	37	9	5	5	11	-	-	-	-	-	-	-	-	-	-	-	-	-	-	-	1	1	1	1	1	1	1	1	1	2	2	2	-	2
INF206	Alfred_KASPAH	Bla_chr	Klebsiella pneumoniae	strong	2	5362796	5362796	5596264	no	-	ST29	0	0	0	0	-	0	-	0	-	0	-	0	-	0	-	wzi327	KL63	K63	none	Very high	98.92%		O1/O2v2	O1	none	Very high	99.55%		-	-	-	-	-	-	-	-	-	-	-	-	-	-	-	-	-	SHV-187	-	-	-	-	-	-	ST29	2	3	2	2	6	4	4	-	-	-	-	-	-	-	-	-	-	-	-	-	-	-	-	-	-	-	-	-	-	-	-	-	-	-	-	-	-	-	-	-	-	-	-	-	-	-	2
INF204	Alfred_KASPAH	Bla_chr	Klebsiella pneumoniae	strong	188	125082	483336	5478400	no	-	ST253	0	0	0	0	-	0	-	0	-	0	-	0	-	0	-	wzi50	KL15	K15	none	Very high	99.83%		O4	O4	none	Very high	99.67%		-	-	-	-	-	-	-	-	-	-	-	-	-	-	-	-	-	SHV-36	35Q	-	-	-	-	-	ST253	2	1	1	1	9	1	13	-	-	-	-	-	-	-	-	-	-	-	-	-	-	-	-	-	-	-	-	-	-	-	-	-	-	-	-	-	-	-	-	-	-	-	-	-	-	-	2
INF201	Alfred_KASPAH	Bla_chr	Klebsiella pneumoniae	strong	5	5284550	5284550	5465642	no	-	ST45	1	0	0	0	ybt 10; ICEKp4	78	-	0	-	0	-	0	-	0	-	wzi101	KL24	K24	none	Very high	99.01%		O1/O2v1	O2a	none	Very high	98.75%		-	-	-	-	-	-	-	-	-	-	-	-	-	-	-	-	-	SHV-1	-	-	-	-	-	-	ST45	2	1	1	6	7	1	12	3	12	4	11	3	21	18	3	10	16	2	-	-	-	-	-	-	-	-	-	-	-	-	-	-	-	-	-	-	-	-	-	-	-	-	-	-	-	-	2
INF200	Alfred_KASPAH	Bla_chr	Klebsiella pneumoniae	strong	56	423456	1057411	5133253	no	-	ST292	0	0	0	0	-	0	-	0	-	0	-	0	-	0	-	wzi16	KL143	unknown (KL143)	none	Perfect	100.00%		O1/O2v2	O2afg	none	Very high	98.57%		-	-	-	-	-	-	-	-	-	-	-	-	-	-	-	-	-	SHV-11.v1^	35Q	-	-	-	-	-	ST292	2	1	2	1	1	1	4	-	-	-	-	-	-	-	-	-	-	-	-	-	-	-	-	-	-	-	-	-	-	-	-	-	-	-	-	-	-	-	-	-	-	-	-	-	-	-	2
INF199	Alfred_KASPAH	Bla_chr	Klebsiella pneumoniae	strong	55	338481	745062	5196953	no	-	ST629	0	0	0	0	-	0	-	0	-	0	-	0	-	0	-	wzi100	KL10	K10	none	Very high	96.76%		O3/O3a	O3/O3a	none	Very high	97.98%		-	-	-	-	-	-	-	-	-	-	-	-	-	-	-	-	-	SHV-11.v1^	35Q	-	-	-	-	-	ST629	2	3	87	1	12	1	26	-	-	-	-	-	-	-	-	-	-	-	-	-	-	-	-	-	-	-	-	-	-	-	-	-	-	-	-	-	-	-	-	-	-	-	-	-	-	-	2
INF198	Alfred_KASPAH	Bla_chr	Klebsiella pneumoniae	strong	82	277252	1399849	5569672	no	-	ST1010	0	0	0	0	-	0	-	0	-	0	-	0	-	0	-	wzi377	KL142	unknown (KL142)	none	Perfect	100.00%		O1/O2v1	O1	-	High	98.00%	O1/O2v1_05_wbbN	-	-	-	-	-	-	-	-	-	-	-	-	-	-	-	-	-	SHV-11.v1^	35Q	-	-	-	-	-	ST1010	2	3	1	1	1	4	48	-	-	-	-	-	-	-	-	-	-	-	-	-	-	-	-	-	-	-	-	-	-	-	-	-	-	-	-	-	-	-	-	-	-	-	-	-	-	-	2
INF191	Alfred_KASPAH	Bla_chr	Klebsiella pneumoniae	strong	57	325844	432906	5422129	no	-	ST86	4	0	0	0	ybt 9; ICEKp3	202	-	0	iuc 1	1	iro 1	1	rmp 1; KpVP-1	26	rmpA2_4*-47%	-	KL2	K2	-+	Good	99.74%	KL2_03_wzi	O1/O2v1	O1	none	Very high	98.46%		-	-	-	-	-	-	-	-	-	-	-	-	-	-	-	-	-	SHV-1^	-	-	-	-	-	-	ST86	9	4	2	1	1	1	27	5	19	26	5	1	79	53	9	5	5	21	-	-	-	-	-	-	-	-	-	-	-	-	-	-	-	1	1	1	1	1	1	1	1	1	2	2	2	-	2
INF183	Alfred_KASPAH	Bla_chr	Klebsiella pneumoniae	strong	96	318387	542148	5557484	no	-	ST36	0	0	0	0	-	0	-	0	-	0	-	0	-	0	-	wzi299	KL51	K51	none	Very high	99.13%		O1/O2v1	O2a	none	Very high	98.85%		-	-	-	-	-	-	-	-	-	-	-	-	-	-	-	-	-	SHV-11.v1^	35Q	-	-	-	-	-	ST36	2	1	2	1	7	1	7	-	-	-	-	-	-	-	-	-	-	-	-	-	-	-	-	-	-	-	-	-	-	-	-	-	-	-	-	-	-	-	-	-	-	-	-	-	-	-	2
INF182	Alfred_KASPAH	Bla_chr	Klebsiella pneumoniae	strong	2	5369040	5369040	5481173	no	-	ST412	0	0	0	0	-	0	-	0	-	0	-	0	-	0	-	wzi206	KL57	K57	none	Very high	99.99%		O3b	O3b	none	Very high	99.33%		-	-	-	-	-	-	-	-	-	-	-	-	-	-	-	-	-	SHV-1	-	-	-	-	-	-	ST412	2	1	2	1	9	1	112	-	-	-	-	-	-	-	-	-	-	-	-	-	-	-	-	-	-	-	-	-	-	-	-	-	-	-	-	-	-	-	-	-	-	-	-	-	-	-	2
INF170	Alfred_KASPAH	Bla_chr	Klebsiella pneumoniae	strong	214	197728	521105	5725184	no	-	ST2116	0	0	0	0	-	0	-	0	-	0	-	0	-	0	-	wzi84	KL28	K28	none	Very high	99.19%		O1/O2v2	O1	none	Very high	99.48%		-	-	-	-	-	-	-	-	-	-	-	-	-	-	-	-	-	SHV-36	35Q	-	-	-	-	-	ST2116	2	1	1	1	9	1	19	-	-	-	-	-	-	-	-	-	-	-	-	-	-	-	-	-	-	-	-	-	-	-	-	-	-	-	-	-	-	-	-	-	-	-	-	-	-	-	2
INF168	Alfred_KASPAH	Bla_chr	Klebsiella pneumoniae	strong	3	5376827	5376827	5594072	no	-	ST35	1	0	0	0	ybt 9; ICEKp3	183	-	0	-	0	-	0	-	0	-	wzi16	KL16	K16	none	Very high	99.42%		O1/O2v1	O1	none	Very high	98.51%		-	-	-	-	-	-	-	-	-	-	-	-	-	-	-	-	-	SHV-33	-	-	-	-	-	-	ST35	2	1	2	1	10	1	19	5	11	6	5	1	25	37	9	5	5	11	-	-	-	-	-	-	-	-	-	-	-	-	-	-	-	-	-	-	-	-	-	-	-	-	-	-	-	-	2
INF167	Alfred_KASPAH	Bla_chr	Klebsiella pneumoniae	strong	75	348925	936386	5346867	no	-	ST2370	1	0	0	0	ybt 4; plasmid	36	-	0	-	0	-	0	-	0	-	wzi50	KL15	K15	none	Very high	99.78%		O4	O4	none	Very high	99.71%		-	-	-	-	-	-	-	-	-	-	-	-	-	-	-	-	-	SHV-11.v1^	35Q	-	-	-	-	-	ST2370	2	9	1	1	13	1	16	18	20	43	18	13	97	71	30	8	26	35	-	-	-	-	-	-	-	-	-	-	-	-	-	-	-	-	-	-	-	-	-	-	-	-	-	-	-	-	2
INF166	Alfred_KASPAH	Bla_chr	Klebsiella pneumoniae	strong	79	334923	936386	5346390	no	-	ST2370	1	0	0	0	ybt 4; plasmid	36	-	0	-	0	-	0	-	0	-	wzi50	KL15	K15	none	Very high	99.78%		O4	O4	none	Very high	99.71%		-	-	-	-	-	-	-	-	-	-	-	-	-	-	-	-	-	SHV-11.v1^	35Q	-	-	-	-	-	ST2370	2	9	1	1	13	1	16	18	20	43	18	13	97	71	30	8	26	35	-	-	-	-	-	-	-	-	-	-	-	-	-	-	-	-	-	-	-	-	-	-	-	-	-	-	-	-	2
INF160	Alfred_KASPAH	Bla_chr	Klebsiella pneumoniae	strong	83	349040	716479	5405786	no	-	ST3056	1	0	0	0	ybt 4; plasmid	329	-	0	-	0	-	0	-	0	-	wzi274	KL30	K30	none	Very high	99.16%		O1/O2v1	O1	none	Very high	97.99%		-	-	-	-	-	-	-	-	-	-	-	-	-	-	-	-	-	SHV-25	35Q	-	-	-	-	-	ST3056	2	6	2	1	9	27	375	18	41	27	46	13	41	71	9	8	26	35	-	-	-	-	-	-	-	-	-	-	-	-	-	-	-	-	-	-	-	-	-	-	-	-	-	-	-	-	2
INF159	Alfred_KASPAH	Bla_chr	Klebsiella pneumoniae	strong	121	252157	828663	5498565	no	-	ST12	0	0	0	0	-	0	-	0	-	0	-	0	-	0	-	wzi162	KL122	unknown (KL122)	none	Very high	99.95%		O1/O2v2	O2afg	none	Very high	98.50%		-	-	-	-	-	-	-	-	-	-	-	-	-	-	-	-	-	SHV-11.v1^	35Q	-	-	-	-	-	ST12	6	3	1	1	12	1	4	-	-	-	-	-	-	-	-	-	-	-	-	-	-	-	-	-	-	-	-	-	-	-	-	-	-	-	-	-	-	-	-	-	-	-	-	-	-	-	2
INF156	Alfred_KASPAH	Bla_chr	Klebsiella pneumoniae	strong	2	5156999	5156999	5325147	no	-	ST661	0	0	0	0	-	0	-	0	-	0	-	0	-	0	-	wzi373	KL140	unknown (KL140)	none	Perfect	100.00%		O1/O2v2	O2afg	none	Very high	98.44%		-	-	-	-	-	-	-	-	-	-	-	-	-	-	-	-	-	SHV-27	156D	-	-	-	-	-	ST661	4	3	1	36	9	10	14	-	-	-	-	-	-	-	-	-	-	-	-	-	-	-	-	-	-	-	-	-	-	-	-	-	-	-	-	-	-	-	-	-	-	-	-	-	-	-	2
INF067	Alfred_KASPAH	Bla_chr	Klebsiella pneumoniae	strong	74	436835	914947	5414068	no	-	ST45	1	0	0	0	ybt 10; ICEKp4	78	-	0	-	0	-	0	-	0	-	wzi101	KL24	K24	-	High	99.01%	KL24_13_wcuG	O1/O2v1	O2a	none	Very high	98.76%		-	-	-	-	-	-	-	-	-	-	-	-	-	-	-	-	-	SHV-1	-	-	-	-	-	-	ST45	2	1	1	6	7	1	12	3	12	4	11	3	21	18	3	10	16	2	-	-	-	-	-	-	-	-	-	-	-	-	-	-	-	-	-	-	-	-	-	-	-	-	-	-	-	-	2
INF065	Alfred_KASPAH	Bla_chr	Klebsiella pneumoniae	strong	4	5318175	5318175	5565136	no	-	ST2998	1	0	0	0	ybt 4; plasmid	65	-	0	-	0	-	0	-	0	-	wzi193	KL125	unknown (KL125)	*	High	90.28%		O3b	O3b	none	Very high	99.36%		-	-	-	-	-	-	-	-	-	-	-	-	-	-	-	-	-	SHV-27	156D	-	-	-	-	-	ST2998	2	1	218	1	7	8	24	23	27	30	18	13	65	61	9	18	26	35	-	-	-	-	-	-	-	-	-	-	-	-	-	-	-	-	-	-	-	-	-	-	-	-	-	-	-	-	2
INF063	Alfred_KASPAH	Bla_chr	Klebsiella pneumoniae	strong	69	333385	817471	5373926	no	-	ST110	0	0	0	0	-	0	-	0	-	0	-	0	-	0	-	wzi194	KL108	unknown (KL108)	*	Very high	97.50%		O1/O2v2	O1	none	Very high	98.49%		-	-	-	-	-	-	-	-	-	-	-	-	-	-	-	-	-	SHV-1	-	-	-	-	-	-	ST110	2	6	1	3	8	1	44	-	-	-	-	-	-	-	-	-	-	-	-	-	-	-	-	-	-	-	-	-	-	-	-	-	-	-	-	-	-	-	-	-	-	-	-	-	-	-	2
INF062	Alfred_KASPAH	Bla_chr	Klebsiella pneumoniae	strong	106	359335	526214	5755125	no	-	ST230	0	0	0	0	-	0	-	0	-	0	-	0	-	0	-	wzi442	KL167	unknown (KL167)	none	Very high	100.00%		OL101	unknown (OL101)	*	High	94.95%		-	-	-	-	-	-	-	-	-	-	-	-	-	-	-	-	-	SHV-119^	35Q	-	-	-	-	-	ST230	2	1	2	1	13	1	38	-	-	-	-	-	-	-	-	-	-	-	-	-	-	-	-	-	-	-	-	-	-	-	-	-	-	-	-	-	-	-	-	-	-	-	-	-	-	-	2
INF060	Alfred_KASPAH	Bla_chr	Klebsiella pneumoniae	strong	84	329397	608101	5299434	no	-	ST603	0	0	0	0	-	0	-	0	-	0	-	0	-	0	-	wzi385	KL22	K22	none	Very high	99.27%		O3b	O3b	none	Very high	99.21%		-	-	-	-	-	-	-	-	-	-	-	-	-	-	-	-	-	SHV-11.v1^	35Q	-	-	-	-	-	ST603	63	1	2	77	7	15	43	-	-	-	-	-	-	-	-	-	-	-	-	-	-	-	-	-	-	-	-	-	-	-	-	-	-	-	-	-	-	-	-	-	-	-	-	-	-	-	2
INF057	Alfred_KASPAH	Bla_chr	Klebsiella pneumoniae	strong	285	96024	317421	5802468	no	-	ST27	0	0	0	0	-	0	-	0	-	0	-	0	-	0	-	wzi267	KL142	unknown (KL142)	?-	Good	99.82%	KL142_16_wcqA	O1/O2v1	O2a	none	Very high	98.33%		-	-	-	-	-	-	-	-	-	-	-	-	-	-	-	-	-	SHV-40	35Q	-	-	-	-	-	ST27	2	1	11	1	9	10	23	-	-	-	-	-	-	-	-	-	-	-	-	-	-	-	-	-	-	-	-	-	-	-	-	-	-	-	-	-	-	-	-	-	-	-	-	-	-	-	2
INF053	Alfred_KASPAH	Bla_chr	Klebsiella pneumoniae	strong	192	294806	670809	5449485	no	-	ST113	0	0	0	0	-	0	-	0	-	0	-	0	-	0	-	wzi355	KL114	unknown (KL114)	?-	Good	99.22%	KL114_15	O3/O3a	O3/O3a	none	Very high	97.86%		-	-	-	-	-	-	-	-	-	-	-	-	-	-	-	-	-	SHV-1	-	-	-	-	-	-	ST113	14	1	2	1	21	1	23	-	-	-	-	-	-	-	-	-	-	-	-	-	-	-	-	-	-	-	-	-	-	-	-	-	-	-	-	-	-	-	-	-	-	-	-	-	-	-	2
INF049	Alfred_KASPAH	Bla_chr	Klebsiella pneumoniae	strong	9	5225165	5225165	5633847	no	-	ST20	0	0	0	0	-	0	-	0	-	0	-	0	-	0	-	wzi33	KL64	K64	none	Very high	99.85%		O1/O2v1	O1	-	High	99.42%	O1/O2v1_06_wbbO	-	-	-	-	-	-	-	-	-	-	-	-	-	-	-	-	-	SHV-187	-	-	-	-	-	-	ST20	2	3	1	1	4	4	4	-	-	-	-	-	-	-	-	-	-	-	-	-	-	-	-	-	-	-	-	-	-	-	-	-	-	-	-	-	-	-	-	-	-	-	-	-	-	-	2
INF045	Alfred_KASPAH	Bla_chr	Klebsiella pneumoniae	strong	109	268428	741991	5475610	no	-	ST1547	0	0	0	0	-	0	-	0	-	0	-	0	-	0	-	wzi186	KL2	K2	none	Very high	98.72%		O1/O2v2	O2afg	?-	Good	99.02%	O1/O2v2_06_wbbO,O1/O2v2_09_gmlB	-	-	-	-	-	-	-	-	-	-	-	-	-	-	-	-	-	SHV-11.v1^	35Q	-	-	-	-	-	ST1547	2	1	1	1	4	4	64	-	-	-	-	-	-	-	-	-	-	-	-	-	-	-	-	-	-	-	-	-	-	-	-	-	-	-	-	-	-	-	-	-	-	-	-	-	-	-	2
INF040	Alfred_KASPAH	Bla_chr	Klebsiella pneumoniae	strong	133	317596	958072	5577046	no	-	ST20	0	0	0	0	-	0	-	0	-	0	-	0	-	0	-	wzi84	KL28	K28	none	Very high	99.16%		O1/O2v2	O1	none	Very high	98.37%		-	-	-	-	-	-	-	-	-	-	-	-	-	-	-	-	-	SHV-187	-	-	-	-	-	-	ST20	2	3	1	1	4	4	4	-	-	-	-	-	-	-	-	-	-	-	-	-	-	-	-	-	-	-	-	-	-	-	-	-	-	-	-	-	-	-	-	-	-	-	-	-	-	-	2
INF039	Alfred_KASPAH	Bla_chr	Klebsiella pneumoniae	strong	81	321995	1084402	5182482	no	-	ST2931	0	0	0	0	-	0	-	0	-	0	-	0	-	0	-	wzi385	KL22	K22	none	Very high	99.26%		O3/O3a	O3/O3a	*	Very high	95.49%		-	-	-	-	-	-	-	-	-	-	-	-	-	-	-	-	-	SHV-80	146T;35Q	-	-	-	-	-	ST2931	2	1	1	1	12	4	4	-	-	-	-	-	-	-	-	-	-	-	-	-	-	-	-	-	-	-	-	-	-	-	-	-	-	-	-	-	-	-	-	-	-	-	-	-	-	-	2
INF033	Alfred_KASPAH	Bla_chr	Klebsiella pneumoniae	strong	207	91245	320771	5468626	no	-	ST27	0	0	1	0	-	0	-	0	-	0	-	0	-	0	-	wzi90	KL37	K37	+	Good	99.95%		O1/O2v1	O1	none	Very high	98.60%		-	-	-	-	-	-	-	-	-	-	-	-	-	-	-	-	-	SHV-40	35Q	-	MgrB-51%	-	-	-	ST27	2	1	11	1	9	10	23	-	-	-	-	-	-	-	-	-	-	-	-	-	-	-	-	-	-	-	-	-	-	-	-	-	-	-	-	-	-	-	-	-	-	-	-	-	-	-	2
INF032	Alfred_KASPAH	Bla_chr	Klebsiella pneumoniae	strong	1	5111537	5111537	5111537	no	-	ST200	0	0	0	0	-	0	-	0	-	0	-	0	-	0	-	wzi360	KL122	unknown (KL122)	none	Perfect	100.00%		O1/O2v2	O2afg	none	Very high	98.53%		-	-	-	-	-	-	-	-	-	-	-	-	-	-	-	-	-	SHV-1^	-	-	-	-	-	-	ST200	2	1	2	1	12	1	68	-	-	-	-	-	-	-	-	-	-	-	-	-	-	-	-	-	-	-	-	-	-	-	-	-	-	-	-	-	-	-	-	-	-	-	-	-	-	-	2
INF028	Alfred_KASPAH	Bla_chr	Klebsiella pneumoniae	strong	74	436826	914896	5403044	no	-	ST45	1	0	0	0	ybt 10; ICEKp4	78	-	0	-	0	-	0	-	0	-	wzi101	KL24	K24	none	Very high	99.02%		O1/O2v1	O2a	none	Very high	98.76%		-	-	-	-	-	-	-	-	-	-	-	-	-	-	-	-	-	SHV-1	-	-	-	-	-	-	ST45	2	1	1	6	7	1	12	3	12	4	11	3	21	18	3	10	16	2	-	-	-	-	-	-	-	-	-	-	-	-	-	-	-	-	-	-	-	-	-	-	-	-	-	-	-	-	2
INF023	Alfred_KASPAH	Bla_chr	Klebsiella pneumoniae	strong	61	370286	939180	5395667	no	-	ST2997	0	0	0	0	-	0	-	0	-	0	-	0	-	0	-	wzi380	KL158	unknown (KL158)	?-	Good	98.09%	KL158_18_rmlB,KL158_21_rmlC	unknown (OL102)	unknown (OL102)	?-+*		83.59%	OL102_01_rfbB,OL102_04_rfbC,OL102_05_wbbL,OL102_06_rhamnan,OL102_07_wzm,OL102_08_wzt	-	-	-	-	-	-	-	-	-	-	-	-	-	-	-	-	-	SHV-1^	-	-	-	-	-	-	ST2997	2	78	1	1	12	6	68	-	-	-	-	-	-	-	-	-	-	-	-	-	-	-	-	-	-	-	-	-	-	-	-	-	-	-	-	-	-	-	-	-	-	-	-	-	-	-	2
INF020	Alfred_KASPAH	Bla_chr	Klebsiella pneumoniae	strong	142	313909	1044474	5614829	no	-	ST20	0	0	1	2	-	0	-	0	-	0	-	0	-	0	-	wzi84	KL28	K28	none	Very high	99.15%		O1/O2v2	O1	?-	Good	98.38%	O1/O2v2_06_wbbO	strA.v1;strB.v1	-	-	-	-	-	-	-	-	-	-	-	-	-	-	-	-	SHV-187	-	-	-	-	-	-	ST20	2	3	1	1	4	4	4	-	-	-	-	-	-	-	-	-	-	-	-	-	-	-	-	-	-	-	-	-	-	-	-	-	-	-	-	-	-	-	-	-	-	-	-	-	-	-	2
INF019	Alfred_KASPAH	Bla_chr	Klebsiella pneumoniae	strong	112	380140	787134	5666038	no	-	ST20	1	0	0	0	ybt 14; ICEKp5	137	-	0	-	0	-	0	-	0	-	wzi84	KL28	K28	none	Very high	99.17%		O1/O2v2	O1	none	Very high	98.39%		-	-	-	-	-	-	-	-	-	-	-	-	-	-	-	-	-	SHV-187	-	-	-	-	-	-	ST20	2	3	1	1	4	4	4	4	4	18	4	1	90	25	2	4	4	2	-	-	-	-	-	-	-	-	-	-	-	-	-	-	-	-	-	-	-	-	-	-	-	-	-	-	-	-	2
INF017	Alfred_KASPAH	Bla_chr	Klebsiella pneumoniae	strong	63	295748	907157	5379499	no	-	ST35	0	0	0	0	-	0	-	0	-	0	-	0	-	0	-	wzi37	KL22	K22	none	Very high	99.49%		O1/O2v1	O1	none	Very high	98.11%		-	-	-	-	-	-	-	-	-	-	-	-	-	-	-	-	-	SHV-33	-	-	-	-	-	-	ST35	2	1	2	1	10	1	19	-	-	-	-	-	-	-	-	-	-	-	-	-	-	-	-	-	-	-	-	-	-	-	-	-	-	-	-	-	-	-	-	-	-	-	-	-	-	-	2
INF007	Alfred_KASPAH	Bla_chr	Klebsiella pneumoniae	strong	3	5243469	5243469	5589841	no	-	ST1449	1	0	0	0	ybt 4; plasmid (truncated)	116	-	0	-	0	-	0	-	0	-	wzi154	KL107	unknown (KL107)	none	Very high	99.97%		O1/O2v2	O2afg	none	Very high	98.38%		-	-	-	-	-	-	-	-	-	-	-	-	-	-	-	-	-	SHV-11.v1^	35Q	-	-	-	-	fosA7*?-0%	ST1449	7	1	65	1	9	4	18	30	34	37	37	23	73-5%	87	25	23	45	49	-	-	-	-	-	-	-	-	-	-	-	-	-	-	-	-	-	-	-	-	-	-	-	-	-	-	-	-	2
INF006	Alfred_KASPAH	Bla_chr	Klebsiella pneumoniae	strong	84	380351	1052651	5548094	no	-	ST35	1	0	0	0	ybt 4; plasmid	38	-	0	-	0	-	0	-	0	-	wzi37	KL22	K22	none	Very high	99.48%		O1/O2v1	O1	none	Very high	98.11%		-	-	-	-	-	-	-	-	-	-	-	-	-	-	-	-	-	SHV-33	-	-	-	-	-	-	ST35	2	1	2	1	10	1	19	18	81	27	18	13	76	77	35	8	26	35	-	-	-	-	-	-	-	-	-	-	-	-	-	-	-	-	-	-	-	-	-	-	-	-	-	-	-	-	2
INF002	Alfred_KASPAH	Bla_chr	Klebsiella pneumoniae	strong	85	355107	853063	5607363	no	-	ST133	2	0	0	0	ybt 17; ICEKp10	267	clb 3	19	-	0	-	0	-	0	-	wzi180	KL116	unknown (KL116)	-	High	99.97%	KL116_17_wcpG	O1/O2v1	O1	none	Very high	98.64%		-	-	-	-	-	-	-	-	-	-	-	-	-	-	-	-	-	SHV-75	-	-	-	-	-	-	ST133	12	1	1	2	5	1	36	6	15	5	13	11	28	26	2	11	4	2	2	10	2	2	2	4	2	8	2	2	2	2	2	2	2	-	-	-	-	-	-	-	-	-	-	-	-	-	2
KSB2_6D	Alfred_KASPAH	Bla_chr	Klebsiella pneumoniae	strong	51	368277	888165	5180309	no	-	ST111	0	0	0	0	-	0	-	0	-	0	-	0	-	0	-	wzi63	KL63	K63	none	Very high	99.36%		O1/O2v2	O1	none	Very high	99.29%		-	-	-	-	-	-	-	-	-	-	-	-	-	-	-	-	-	SHV-11.v1^	35Q	-	-	-	-	-	ST111	2	1	5	1	17	4	42	-	-	-	-	-	-	-	-	-	-	-	-	-	-	-	-	-	-	-	-	-	-	-	-	-	-	-	-	-	-	-	-	-	-	-	-	-	-	-	2
KSB2_10C	Alfred_KASPAH	Bla_chr	Klebsiella pneumoniae	strong	78	610982	798342	5424994	no	-	ST661	1	0	0	0	ybt 15; ICEKp11	273	-	0	-	0	-	0	-	0	-	wzi101	KL24	K24	-	High	98.88%	KL24_13_wcuG	O1/O2v1	O2a	none	Very high	98.38%		-	-	-	-	-	-	-	-	-	-	-	-	-	-	-	-	-	SHV-27	156D	-	-	-	-	-	ST661	4	3	1	36	9	10	14	6	15	5	4	1	37	44	2	1	4	26	-	-	-	-	-	-	-	-	-	-	-	-	-	-	-	-	-	-	-	-	-	-	-	-	-	-	-	-	2
KSB2_9C	Alfred_KASPAH	Bla_inhR_acquired	Klebsiella pneumoniae	strong	59	430497	858505	5270368	no	-	ST788	0	0	1	1	-	0	-	0	-	0	-	0	-	0	-	wzi8	KL8	K8	none	Very high	99.44%		O1/O2v2	O2afg	none	Very high	98.48%		-	-	-	-	-	-	-	-	-	-	-	-	-	SHV-52	-	-	-	-	35Q;69I	-	-	-	-	fosA7.5*?-0%	ST788	2	4	2	1	7	1	12	-	-	-	-	-	-	-	-	-	-	-	-	-	-	-	-	-	-	-	-	-	-	-	-	-	-	-	-	-	-	-	-	-	-	-	-	-	-	-	2
KSB2_1C	Alfred_KASPAH	Bla_chr	Klebsiella pneumoniae	strong	4	5267503	5267503	5505066	no	-	ST20	0	0	0	0	-	0	-	0	-	0	-	0	-	0	-	wzi84	KL28	K28	none	Very high	99.18%		O1/O2v2	O1	none	Very high	98.39%		-	-	-	-	-	-	-	-	-	-	-	-	-	-	-	-	-	SHV-187	-	-	-	-	-	-	ST20	2	3	1	1	4	4	4	-	-	-	-	-	-	-	-	-	-	-	-	-	-	-	-	-	-	-	-	-	-	-	-	-	-	-	-	-	-	-	-	-	-	-	-	-	-	-	2
KSB2_7B	Alfred_KASPAH	Bla_chr	Klebsiella pneumoniae	strong	53	308631	1366943	5378083	no	-	ST215	0	0	0	0	-	0	-	0	-	0	-	0	-	0	-	wzi247	KL16	K16	none	Perfect	100.00%		O1/O2v1	O1	none	Very high	98.97%		-	-	-	-	-	-	-	-	-	-	-	-	-	-	-	-	-	SHV-1	-	-	-	-	-	-	ST215	2	1	38	37	10	4	18	-	-	-	-	-	-	-	-	-	-	-	-	-	-	-	-	-	-	-	-	-	-	-	-	-	-	-	-	-	-	-	-	-	-	-	-	-	-	-	2
KSB2_6B	Alfred_KASPAH	Bla_chr	Klebsiella pneumoniae	strong	53	308631	1366943	5378082	no	-	ST215	0	0	0	0	-	0	-	0	-	0	-	0	-	0	-	wzi247	KL16	K16	none	Perfect	100.00%		O1/O2v1	O1	none	Very high	98.97%		-	-	-	-	-	-	-	-	-	-	-	-	-	-	-	-	-	SHV-1	-	-	-	-	-	-	ST215	2	1	38	37	10	4	18	-	-	-	-	-	-	-	-	-	-	-	-	-	-	-	-	-	-	-	-	-	-	-	-	-	-	-	-	-	-	-	-	-	-	-	-	-	-	-	2
KSB2_4B	Alfred_KASPAH	Bla_chr	Klebsiella pneumoniae	strong	72	475549	758731	5187730	no	-	ST1731	0	0	0	0	-	0	-	0	-	0	-	0	-	0	-	wzi43	KL43	K43	none	Perfect	100.00%		O1/O2v1	O2a	none	Very high	98.34%		-	-	-	-	-	-	-	-	-	-	-	-	-	-	-	-	-	SHV-11.v1^	35Q	-	-	-	-	-	ST1731	4	1	20	1	7	4	91	-	-	-	-	-	-	-	-	-	-	-	-	-	-	-	-	-	-	-	-	-	-	-	-	-	-	-	-	-	-	-	-	-	-	-	-	-	-	-	2
KSB2_3B	Alfred_KASPAH	Bla_chr	Klebsiella pneumoniae	strong	53	308631	1366943	5378082	no	-	ST215	0	0	0	0	-	0	-	0	-	0	-	0	-	0	-	wzi247	KL16	K16	none	Perfect	100.00%		O1/O2v1	O1	none	Very high	98.97%		-	-	-	-	-	-	-	-	-	-	-	-	-	-	-	-	-	SHV-1	-	-	-	-	-	-	ST215	2	1	38	37	10	4	18	-	-	-	-	-	-	-	-	-	-	-	-	-	-	-	-	-	-	-	-	-	-	-	-	-	-	-	-	-	-	-	-	-	-	-	-	-	-	-	2
KSB2_8A	Alfred_KASPAH	Bla_chr	Klebsiella pneumoniae	strong	60	391097	669488	5398051	no	-	ST463	0	0	0	0	-	0	-	0	-	0	-	0	-	0	-	wzi356	KL117	unknown (KL117)	none	Perfect	100.00%		O1/O2v2	O2afg	none	Very high	98.52%		-	-	-	-	-	-	-	-	-	-	-	-	-	-	-	-	-	SHV-1^	-	-	-	-	-	-	ST463	2	1	4	1	7	6	19	-	-	-	-	-	-	-	-	-	-	-	-	-	-	-	-	-	-	-	-	-	-	-	-	-	-	-	-	-	-	-	-	-	-	-	-	-	-	-	2
KSB1_9J	Alfred_KASPAH	Bla_chr	Klebsiella pneumoniae	strong	4	5356508	5356508	5661247	no	-	ST17	1	0	0	0	ybt 15; ICEKp11	232	-	0	-	0	-	0	-	0	-	wzi141	KL25	K25	-	High	99.17%	KL25_09_wfeD	O5	O5	*	High	94.21%		-	-	-	-	-	-	-	-	-	-	-	-	-	-	-	-	-	SHV-11.v1^	35Q	-	-	-	-	-	ST17	2	1	1	1	4	4	4	6	15	22	4	1	37	34	14	1	33	47	-	-	-	-	-	-	-	-	-	-	-	-	-	-	-	-	-	-	-	-	-	-	-	-	-	-	-	-	2
KSB1_7J	Alfred_KASPAH	Bla_chr	Klebsiella pneumoniae	strong	1	5354543	5354543	5354543	no	-	ST37	0	0	0	0	-	0	-	0	-	0	-	0	-	0	-	wzi14	KL14	K14	none	Very high	99.98%		O3b	O3b	none	Very high	99.31%		-	-	-	-	-	-	-	-	-	-	-	-	-	-	-	-	-	SHV-11.v1^	35Q	-	-	-	-	-	ST37	2	9	2	1	13	1	16	-	-	-	-	-	-	-	-	-	-	-	-	-	-	-	-	-	-	-	-	-	-	-	-	-	-	-	-	-	-	-	-	-	-	-	-	-	-	-	2
KSB1_3J	Alfred_KASPAH	Bla_chr	Klebsiella pneumoniae	strong	83	360321	948601	5454871	no	-	ST152	1	0	0	0	ybt 10; ICEKp4	91	-	0	-	0	-	0	-	0	-	wzi110	KL149	unknown (KL149)	none	Very high	99.99%		O4	O4	none	Very high	99.71%		-	-	-	-	-	-	-	-	-	-	-	-	-	-	-	-	-	SHV-1^	-	-	-	-	-	-	ST152	2	3	2	1	1	4	56	3	12	4	3	3	85	85	3	10	42	2	-	-	-	-	-	-	-	-	-	-	-	-	-	-	-	-	-	-	-	-	-	-	-	-	-	-	-	-	2
KSB1_8I	Alfred_KASPAH	Bla_chr	Klebsiella pneumoniae	strong	70	410194	1206954	5460869	no	-	ST127	0	0	0	0	-	0	-	0	-	0	-	0	-	0	-	wzi134	KL30	K30	*	Very high	96.45%		O1/O2v2	O2afg	none	Very high	98.51%		-	-	-	-	-	-	-	-	-	-	-	-	-	-	-	-	-	SHV-11.v1^	35Q	-	-	-	-	-	ST127	2	1	4	1	1	1	47	-	-	-	-	-	-	-	-	-	-	-	-	-	-	-	-	-	-	-	-	-	-	-	-	-	-	-	-	-	-	-	-	-	-	-	-	-	-	-	2
KSB1_6I	Alfred_KASPAH	Bla_chr	Klebsiella pneumoniae	strong	218	116486	366128	5700824	no	-	ST252	0	0	0	0	-	0	-	0	-	0	-	0	-	0	-	wzi81	KL81	K81	none	Perfect	100.00%		O1/O2v2	O1	none	Very high	98.44%		-	-	-	-	-	-	-	-	-	-	-	-	-	-	-	-	-	SHV-1^	-	-	-	-	-	fosA7*?-0%	ST252	2	5	1	1	9	1	6	-	-	-	-	-	-	-	-	-	-	-	-	-	-	-	-	-	-	-	-	-	-	-	-	-	-	-	-	-	-	-	-	-	-	-	-	-	-	-	2
KSB1_7H	Alfred_KASPAH	Bla_chr	Klebsiella pneumoniae	strong	64	362815	1121128	5176618	no	-	ST111	0	0	0	0	-	0	-	0	-	0	-	0	-	0	-	wzi63	KL63	K63	none	Very high	99.36%		O1/O2v2	O1	none	Very high	99.28%		-	-	-	-	-	-	-	-	-	-	-	-	-	-	-	-	-	SHV-11.v1^	35Q	-	-	-	-	-	ST111	2	1	5	1	17	4	42	-	-	-	-	-	-	-	-	-	-	-	-	-	-	-	-	-	-	-	-	-	-	-	-	-	-	-	-	-	-	-	-	-	-	-	-	-	-	-	2
KSB1_10G	Alfred_KASPAH	Bla_chr	Klebsiella pneumoniae	strong	182	129136	266767	5255540	no	-	ST1800	0	0	0	0	-	0	-	0	-	0	-	0	-	0	-	wzi85	KL30	K30	?-*	Good	96.53%	KL30_15_wcuG	O1/O2v2	O2afg	none	Very high	98.09%		-	-	-	-	-	-	-	-	-	-	-	-	-	-	-	-	-	SHV-40	35Q	-	-	-	-	-	ST1800	2	1	11	1	9	4	13	-	-	-	-	-	-	-	-	-	-	-	-	-	-	-	-	-	-	-	-	-	-	-	-	-	-	-	-	-	-	-	-	-	-	-	-	-	-	-	2
KSB1_8G	Alfred_KASPAH	Bla_chr	Klebsiella pneumoniae	strong	56	380402	999376	5355181	no	-	ST35	0	0	0	0	-	0	-	0	-	0	-	0	-	0	-	wzi37	KL22	K22	none	Very high	99.48%		O1/O2v1	O1	none	Very high	98.11%		-	-	-	-	-	-	-	-	-	-	-	-	-	-	-	-	-	SHV-33	-	-	-	-	-	-	ST35	2	1	2	1	10	1	19	-	-	-	-	-	-	-	-	-	-	-	-	-	-	-	-	-	-	-	-	-	-	-	-	-	-	-	-	-	-	-	-	-	-	-	-	-	-	-	2
KSB1_7G	Alfred_KASPAH	Bla_chr	Klebsiella pneumoniae	strong	3	5315064	5315064	5592223	no	-	ST37	1	0	0	0	ybt 4; plasmid	34	-	0	-	0	-	0	-	0	-	wzi50	KL15	K15	none	Very high	99.79%		O4	O4	none	Very high	99.72%		-	-	-	-	-	-	-	-	-	-	-	-	-	-	-	-	-	SHV-11.v1^	35Q	-	-	-	-	fosA7*?-0%	ST37	2	9	2	1	13	1	16	18	20	27	18	13	41	83	22	8	26	46	-	-	-	-	-	-	-	-	-	-	-	-	-	-	-	-	-	-	-	-	-	-	-	-	-	-	-	-	2
KSB1_7F	Alfred_KASPAH	Bla_chr	Klebsiella pneumoniae	strong	3	5276478	5276478	5419864	no	-	ST230	0	0	0	0	-	0	-	0	-	0	-	0	-	0	-	wzi202	KL127	unknown (KL127)	none	Very high	99.95%		OL101	unknown (OL101)	*	High	94.97%		-	-	-	-	-	-	-	-	-	-	-	-	-	-	-	-	-	SHV-119^	35Q	-	-	-	-	-	ST230	2	1	2	1	13	1	38	-	-	-	-	-	-	-	-	-	-	-	-	-	-	-	-	-	-	-	-	-	-	-	-	-	-	-	-	-	-	-	-	-	-	-	-	-	-	-	2
KSB1_5F	Alfred_KASPAH	Bla_chr	Klebsiella pneumoniae	strong	41	526414	900016	5154164	no	-	ST831-1LV	0	0	0	0	-	0	-	0	-	0	-	0	-	0	-	wzi109	KL36	K36	none	Very high	99.99%		O4	O4	*	Good	99.75%		-	-	-	-	-	-	-	-	-	-	-	-	-	-	-	-	-	SHV-1^	-	-	-	-	-	-	ST831-1LV	2	1	220	1	10	1	18	-	-	-	-	-	-	-	-	-	-	-	-	-	-	-	-	-	-	-	-	-	-	-	-	-	-	-	-	-	-	-	-	-	-	-	-	-	-	-	2
KSB1_1F	Alfred_KASPAH	Bla_chr	Klebsiella pneumoniae	strong	49	545707	973615	5354947	no	-	ST857	0	0	0	0	-	0	-	0	-	0	-	0	-	0	-	wzi241	KL13	K13	none	Very high	98.77%		O3b	O3b	-	High	99.10%	O3b_08_wbdC	-	-	-	-	-	-	-	-	-	-	-	-	-	-	-	-	-	SHV-1^	-	-	-	-	-	-	ST857	2	35	2	35	56	24	19	-	-	-	-	-	-	-	-	-	-	-	-	-	-	-	-	-	-	-	-	-	-	-	-	-	-	-	-	-	-	-	-	-	-	-	-	-	-	-	2
KSB1_9E	Alfred_KASPAH	Bla_chr	Klebsiella pneumoniae	strong	123	179986	511320	5278107	no	-	ST359	0	0	0	0	-	0	-	0	-	0	-	0	-	0	-	wzi236	KL10	K10	none	Very high	99.56%		O1/O2v2	O1	none	Very high	99.41%		-	-	-	-	-	-	-	-	-	-	-	-	-	-	-	-	-	SHV-1^	-	-	-	-	-	-	ST359	10	1	2	1	9	27	6	-	-	-	-	-	-	-	-	-	-	-	-	-	-	-	-	-	-	-	-	-	-	-	-	-	-	-	-	-	-	-	-	-	-	-	-	-	-	-	2
KSB1_7E	Alfred_KASPAH	Bla_chr	Klebsiella pneumoniae	strong	3	5232513	5232513	5448674	no	-	ST323	0	0	0	0	-	0	-	0	-	0	-	0	-	0	-	wzi262	KL21	K21	none	Very high	100.00%		O3b	O3b	none	Very high	99.19%		-	-	-	-	-	-	-	-	-	-	-	-	-	-	-	-	-	SHV-1^	-	-	-	-	fosA7*-15%	-	ST323	2	1	1	1	9	1	93	-	-	-	-	-	-	-	-	-	-	-	-	-	-	-	-	-	-	-	-	-	-	-	-	-	-	-	-	-	-	-	-	-	-	-	-	-	-	-	2
KSB1_6E	Alfred_KASPAH	Bla_chr	Klebsiella pneumoniae	strong	99	404428	890809	5526288	no	-	ST4553	0	0	0	0	-	0	-	0	-	0	-	0	-	0	-	wzi23	KL14	K14	none	Very high	99.74%		O3b	O3b	none	Very high	98.86%		-	-	-	-	-	-	-	-	-	-	-	-	-	-	-	-	-	SHV-108^	35Q	-	-	-	-	-	ST4553	76	40	2	1	7	4	224	-	-	-	-	-	-	-	-	-	-	-	-	-	-	-	-	-	-	-	-	-	-	-	-	-	-	-	-	-	-	-	-	-	-	-	-	-	-	-	2
KSB1_5E	Alfred_KASPAH	Bla_chr	Klebsiella pneumoniae	strong	148	237897	371849	5656576	no	-	ST461	0	0	0	0	-	0	-	0	-	0	-	0	-	0	-	wzi300	KL51	K51	?-	Good	97.50%	KL51_14_wcoZ	O1/O2v1	O1	none	Very high	97.99%		-	-	-	-	-	-	-	-	-	-	-	-	-	-	-	-	-	SHV-1^	-	-	-	-	-	-	ST461	3	1	13	34	63	1	64	-	-	-	-	-	-	-	-	-	-	-	-	-	-	-	-	-	-	-	-	-	-	-	-	-	-	-	-	-	-	-	-	-	-	-	-	-	-	-	2
KSB1_2E	Alfred_KASPAH	Bla_chr	Klebsiella pneumoniae	strong	104	217289	743504	5745509	no	-	ST993-1LV	1	0	0	0	ybt 4; plasmid	33	-	0	-	0	-	0	-	0	-	wzi325	KL56	K56	none	Perfect	100.00%		O3b	O3b	none	Very high	99.25%		-	-	-	-	-	-	-	-	-	-	-	-	-	-	-	-	-	SHV-11.v1^	35Q	-	-	-	-	-	ST993-1LV	10	1	11	1	10	8	112	18	20	27	18	13	41	81	9	8	26	44	-	-	-	-	-	-	-	-	-	-	-	-	-	-	-	-	-	-	-	-	-	-	-	-	-	-	-	-	2
KSB1_7D	Alfred_KASPAH	Bla_chr	Klebsiella pneumoniae	strong	133	283782	487790	5729963	no	-	ST461	0	0	0	0	-	0	-	0	-	0	-	0	-	0	-	wzi356	KL117	unknown (KL117)	none	Very high	99.57%		O1/O2v2	O1	none	Very high	98.35%		-	-	-	-	-	-	-	-	-	-	-	-	-	-	-	-	-	SHV-1^	-	-	-	-	-	-	ST461	3	1	13	34	63	1	64	-	-	-	-	-	-	-	-	-	-	-	-	-	-	-	-	-	-	-	-	-	-	-	-	-	-	-	-	-	-	-	-	-	-	-	-	-	-	-	2
KSB1_4D	Alfred_KASPAH	Bla_chr	Klebsiella pneumoniae	strong	80	429416	894124	5487300	no	-	ST277-1LV	0	0	0	0	-	0	-	0	-	0	-	0	-	0	-	wzi97	KL46	K46	?-+*	Good	99.65%	KL46_18_manC,KL46_19_manB	O3b	O3b	?-	Good	99.29%	O3b_01_manC,O3b_02_manB	-	-	-	-	-	-	-	-	-	-	-	-	-	-	-	-	-	SHV-27^	156D	-	-	-	-	-	ST277-1LV	3	1	1	1	1*	1	43	-	-	-	-	-	-	-	-	-	-	-	-	-	-	-	-	-	-	-	-	-	-	-	-	-	-	-	-	-	-	-	-	-	-	-	-	-	-	-	2
KSB1_3D	Alfred_KASPAH	Bla_chr	Klebsiella pneumoniae	strong	244	97852	267282	5512557	no	-	ST2136	0	0	0	0	-	0	-	0	-	0	-	0	-	0	-	wzi173	KL102	unknown (KL102)	none	Very high	99.28%		O1/O2v1	O2a	none	Very high	98.55%		-	-	-	-	-	-	-	-	-	-	-	-	-	-	-	-	-	SHV-110^	156D;35Q	-	-	-	-	-	ST2136	2	2	1	4	1	4	18	-	-	-	-	-	-	-	-	-	-	-	-	-	-	-	-	-	-	-	-	-	-	-	-	-	-	-	-	-	-	-	-	-	-	-	-	-	-	-	2
KSB1_2D	Alfred_KASPAH	Bla_chr	Klebsiella pneumoniae	strong	64	386130	727164	5216324	no	-	ST128	0	0	0	0	-	0	-	0	-	0	-	0	-	0	-	wzi315	KL6	K6	none	Perfect	100.00%		O1/O2v1	O1	none	Very high	98.19%		-	-	-	-	-	-	-	-	-	-	-	-	-	-	-	-	-	SHV-1	-	-	-	-	-	-	ST128	2	1	5	18	21	4	48	-	-	-	-	-	-	-	-	-	-	-	-	-	-	-	-	-	-	-	-	-	-	-	-	-	-	-	-	-	-	-	-	-	-	-	-	-	-	-	2
KSB1_1D	Alfred_KASPAH	Bla_chr	Klebsiella pneumoniae	strong	167	477312	1018715	5596547	no	-	ST45	1	0	0	0	ybt 10; ICEKp4	78	-	0	-	0	-	0	-	0	-	wzi121	KL43	K43	-	High	99.41%	KL43_15_wcpZ	O1/O2v1	O2a	none	Very high	98.80%		-	-	-	-	-	-	-	-	-	-	-	-	-	-	-	-	-	SHV-1	-	-	-	-	-	-	ST45	2	1	1	6	7	1	12	3	12	4	11	3	21	18	3	10	16	2	-	-	-	-	-	-	-	-	-	-	-	-	-	-	-	-	-	-	-	-	-	-	-	-	-	-	-	-	2
KSB1_10C	Alfred_KASPAH	Bla_chr	Klebsiella pneumoniae	strong	79	360256	832383	5435258	no	-	ST1966	0	0	0	0	-	0	-	0	-	0	-	0	-	0	-	wzi130	KL58	K58	none	Very high	100.00%		O3b	O3b	none	Very high	99.02%		-	-	-	-	-	-	-	-	-	-	-	-	-	-	-	-	-	SHV-27^	156D	-	-	-	-	-	ST1966	2	1	2	1	10	4	42	-	-	-	-	-	-	-	-	-	-	-	-	-	-	-	-	-	-	-	-	-	-	-	-	-	-	-	-	-	-	-	-	-	-	-	-	-	-	-	2
KSB1_6C	Alfred_KASPAH	Bla_chr	Klebsiella pneumoniae	strong	128	209189	393263	5558536	no	-	ST20	0	0	0	0	-	0	-	0	-	0	-	0	-	0	-	wzi84	KL28	K28	none	Very high	99.17%		O1/O2v2	O1	none	Very high	98.39%		-	-	-	-	-	-	-	-	-	-	-	-	-	-	-	-	-	SHV-187	-	-	-	-	-	-	ST20	2	3	1	1	4	4	4	-	-	-	-	-	-	-	-	-	-	-	-	-	-	-	-	-	-	-	-	-	-	-	-	-	-	-	-	-	-	-	-	-	-	-	-	-	-	-	2
KSB1_5C	Alfred_KASPAH	Bla_chr	Klebsiella pneumoniae	strong	229	104330	428467	5388052	no	-	ST3169	0	0	0	0	-	0	-	0	-	0	-	0	-	0	-	wzi31	KL31	K31	?-	Good	99.50%	KL31_13_wctH,KL31_15_wzx	O1/O2v1	O1	none	Very high	98.23%		-	-	-	-	-	-	-	-	-	-	-	-	-	-	-	-	-	SHV-40	35Q	-	-	-	-	-	ST3169	2	1	11	1	9	10	18	-	-	-	-	-	-	-	-	-	-	-	-	-	-	-	-	-	-	-	-	-	-	-	-	-	-	-	-	-	-	-	-	-	-	-	-	-	-	-	2
KSB1_4C	Alfred_KASPAH	Bla_chr	Klebsiella pneumoniae	strong	105	216080	706020	5418142	no	-	ST1322	0	0	0	0	-	0	-	0	-	0	-	0	-	0	-	wzi372	KL139	unknown (KL139)	none	Perfect	100.00%		O1/O2v1	O1	none	Very high	98.33%		-	-	-	-	-	-	-	-	-	-	-	-	-	-	-	-	-	SHV-204	146V	-	-	-	-	-	ST1322	2	5	121	8	180	1	6	-	-	-	-	-	-	-	-	-	-	-	-	-	-	-	-	-	-	-	-	-	-	-	-	-	-	-	-	-	-	-	-	-	-	-	-	-	-	-	2
KSB1_1C	Alfred_KASPAH	Bla_chr	Klebsiella pneumoniae	strong	146	300734	546506	5557445	no	-	ST537	0	0	0	0	-	0	-	0	-	0	-	0	-	0	-	wzi123	KL136	unknown (KL136)	none	Perfect	100.00%		O1/O2v2	O2afg	none	Very high	98.51%		-	-	-	-	-	-	-	-	-	-	-	-	-	-	-	-	-	SHV-11.v1^	35Q	-	-	-	-	-	ST537	6	3	1	1	12	4	4	-	-	-	-	-	-	-	-	-	-	-	-	-	-	-	-	-	-	-	-	-	-	-	-	-	-	-	-	-	-	-	-	-	-	-	-	-	-	-	2
KSB1_4B	Alfred_KASPAH	Bla_chr	Klebsiella pneumoniae	strong	178	185928	355228	5528460	no	-	ST2116	0	0	0	0	-	0	-	0	-	0	-	0	-	0	-	wzi84	KL28	K28	?	Good	99.19%		O1/O2v2	O1	none	Very high	99.48%		-	-	-	-	-	-	-	-	-	-	-	-	-	-	-	-	-	SHV-36	35Q	-	-	-	-	-	ST2116	2	1	1	1	9	1	19	-	-	-	-	-	-	-	-	-	-	-	-	-	-	-	-	-	-	-	-	-	-	-	-	-	-	-	-	-	-	-	-	-	-	-	-	-	-	-	2
KSB1_10A	Alfred_KASPAH	Bla_chr	Klebsiella pneumoniae	strong	48	418348	1751753	5541514	no	-	ST23	3	0	0	0	-	0	-	0	iuc 1	1	iro 1	2	rmp 1; KpVP-1	26	rmpA2_5-54%	wzi1	KL1	K1	none	Very high	99.98%		O1/O2v2	O1	none	Very high	99.10%		-	-	-	-	-	-	-	-	-	-	-	-	-	-	-	-	-	SHV-11.v1^	35Q	-	-	-	-	-	ST23	2	1	1	1	9	4	12	-	-	-	-	-	-	-	-	-	-	-	-	-	-	-	-	-	-	-	-	-	-	-	-	-	-	1	1	1	1	1	1	4	1	1	2	2	2	-	2
KSB1_8A	Alfred_KASPAH	Bla_chr	Klebsiella pneumoniae	strong	76	273436	526569	5395116	no	-	ST2991	0	0	2	2	-	0	-	0	-	0	-	0	-	0	-	wzi216	KL119	unknown (KL119)	none	Very high	99.98%		O4	O4	none	Very high	99.97%		aadA2	-	-	-	-	-	-	-	sul1	-	-	-	-	-	-	-	-	SHV-1^	-	-	-	-	-	-	ST2991	3	1	65	1	9	1	56	-	-	-	-	-	-	-	-	-	-	-	-	-	-	-	-	-	-	-	-	-	-	-	-	-	-	-	-	-	-	-	-	-	-	-	-	-	-	-	2
KSB1_4A	Alfred_KASPAH	Bla_chr	Klebsiella pneumoniae	strong	58	387344	615112	5183209	no	-	ST5142	0	0	0	0	-	0	-	0	-	0	-	0	-	0	-	wzi27	KL27	K27	none	Very high	99.99%		O3b	O3b	none	Very high	99.20%		-	-	-	-	-	-	-	-	-	-	-	-	-	-	-	-	-	SHV-1^	-	-	-	-	-	-	ST5142	2	1	2	1	9	10	18	-	-	-	-	-	-	-	-	-	-	-	-	-	-	-	-	-	-	-	-	-	-	-	-	-	-	-	-	-	-	-	-	-	-	-	-	-	-	-	2
KSB1_1A	Alfred_KASPAH	Bla_chr	Klebsiella pneumoniae	strong	95	350098	579780	5310655	no	-	ST35	0	0	0	0	-	0	-	0	-	0	-	0	-	0	-	wzi37	KL22	K22	none	Very high	99.49%		O1/O2v1	O1	none	Very high	98.11%		-	-	-	-	-	-	-	-	-	-	-	-	-	-	-	-	-	SHV-33	-	-	-	-	-	-	ST35	2	1	2	1	10	1	19	-	-	-	-	-	-	-	-	-	-	-	-	-	-	-	-	-	-	-	-	-	-	-	-	-	-	-	-	-	-	-	-	-	-	-	-	-	-	-	2
INF356	Alfred_KASPAH	Bla_chr	Klebsiella pneumoniae	strong	86	593360	719814	5345877	no	-	ST661	0	0	0	0	-	0	-	0	-	0	-	0	-	0	-	wzi84	KL28	K28	none	Very high	99.46%		O1/O2v1	O2a	none	Very high	98.85%		-	-	-	-	-	-	-	-	-	-	-	-	-	-	-	-	-	SHV-27	156D	-	-	-	-	-	ST661	4	3	1	36	9	10	14	-	-	-	-	-	-	-	-	-	-	-	-	-	-	-	-	-	-	-	-	-	-	-	-	-	-	-	-	-	-	-	-	-	-	-	-	-	-	-	2
INF351	Alfred_KASPAH	Bla_chr	Klebsiella pneumoniae	strong	80	378893	927740	5570162	no	-	ST3051	4	0	0	0	ybt 9; ICEKp3	69	-	0	iuc 1	5	iro 1	1	rmp 1; KpVP-1	33	rmpA2_5-54%	wzi95	KL20	K20	none	Very high	99.99%		O1/O2v1	O1	none	Very high	98.60%		-	-	-	-	-	-	-	-	-	-	-	-	-	-	-	-	-	SHV-75	-	-	-	-	-	-	ST3051	2	1	225	2	5	1	36	28	11	6	5	1	25	37	9	5	5	11	-	-	-	-	-	-	-	-	-	-	-	-	-	-	-	1	1	1	1	10	1	1	1	1	2	31	2	-	2
INF350	Alfred_KASPAH	Bla_chr	Klebsiella pneumoniae	strong	2	5357061	5357061	5509460	no	-	ST45	1	0	4	4	ybt 10; ICEKp4	80	-	0	-	0	-	0	-	0	-	wzi50	KL52	K52	none	Very high	99.92%		OL101	unknown (OL101)	*	High	94.92%		aadA2^	-	-	-	-	mphA	-	-	sul1	-	-	dfrA12	-	-	-	-	-	SHV-1	-	-	-	-	-	-	ST45	2	1	1	6	7	1	12	3	12	4	11	3	83	18	3	10	16	2	-	-	-	-	-	-	-	-	-	-	-	-	-	-	-	-	-	-	-	-	-	-	-	-	-	-	-	-	2
INF348	Alfred_KASPAH	Bla_chr	Klebsiella pneumoniae	strong	3	5151522	5151522	5427620	no	-	ST34	0	0	0	0	-	0	-	0	-	0	-	0	-	0	-	wzi37	KL22	K22	none	Very high	99.46%		O1/O2v1	O2a	-	High	98.64%	O1/O2v1_06_wbbO	-	-	-	-	-	-	-	-	-	-	-	-	-	-	-	-	-	SHV-186	-	-	-	-	-	-	ST34	2	3	6	1	9	7	4	-	-	-	-	-	-	-	-	-	-	-	-	-	-	-	-	-	-	-	-	-	-	-	-	-	-	-	-	-	-	-	-	-	-	-	-	-	-	-	2
INF347	Alfred_KASPAH	Bla_chr	Klebsiella pneumoniae	strong	147	302664	950531	5701936	no	-	ST111	0	0	0	0	-	0	-	0	-	0	-	0	-	0	-	wzi63	KL63	K63	none	Very high	99.35%		O1/O2v2	O1	none	Very high	99.28%		-	-	-	-	-	-	-	-	-	-	-	-	-	-	-	-	-	SHV-11.v1^	35Q	-	-	-	-	-	ST111	2	1	5	1	17	4	42	-	-	-	-	-	-	-	-	-	-	-	-	-	-	-	-	-	-	-	-	-	-	-	-	-	-	-	-	-	-	-	-	-	-	-	-	-	-	-	2
INF346	Alfred_KASPAH	Bla_chr	Klebsiella pneumoniae	strong	5	5222404	5222404	5319043	no	-	ST37	0	0	1	1	-	0	-	0	-	0	-	0	-	0	-	wzi12	KL12	K12	none	Very high	99.98%		OL103	unknown (OL103)	*	High	94.57%		-	-	-	-	-	-	-	-	-	tet(A).v1	-	-	-	-	-	-	-	SHV-11.v1^	35Q	-	-	-	-	-	ST37	2	9	2	1	13	1	16	-	-	-	-	-	-	-	-	-	-	-	-	-	-	-	-	-	-	-	-	-	-	-	-	-	-	-	-	-	-	-	-	-	-	-	-	-	-	-	2
INF338	Alfred_KASPAH	Bla_chr	Klebsiella pneumoniae	strong	177	154073	300025	5436441	no	-	ST34	0	0	1	0	-	0	-	0	-	0	-	0	-	0	-	wzi96	KL38	K38	none	Perfect	100.00%		O3b	O3b	none	Very high	99.18%		-	-	-	-	-	-	-	-	-	-	-	-	-	-	-	-	-	SHV-26	-	-	-	GyrA-83F	-	-	ST34	2	3	6	1	9	7	4	-	-	-	-	-	-	-	-	-	-	-	-	-	-	-	-	-	-	-	-	-	-	-	-	-	-	-	-	-	-	-	-	-	-	-	-	-	-	-	2
INF334	Alfred_KASPAH	Bla_chr	Klebsiella pneumoniae	strong	5	5237440	5237440	5526375	no	-	ST105	0	0	0	0	-	0	-	0	-	0	-	0	-	0	-	wzi383	KL102	unknown (KL102)	none	Very high	99.25%		O1/O2v2	O2afg	none	Very high	98.44%		-	-	-	-	-	-	-	-	-	-	-	-	-	-	-	-	-	SHV-1^	-	-	-	-	-	-	ST105	2	3	2	1	1	4	18	-	-	-	-	-	-	-	-	-	-	-	-	-	-	-	-	-	-	-	-	-	-	-	-	-	-	-	-	-	-	-	-	-	-	-	-	-	-	-	2
INF331	Alfred_KASPAH	Bla_chr	Klebsiella pneumoniae	strong	2	5243953	5243953	5428648	no	-	ST86	1	0	0	0	ybt 9; ICEKp3 (truncated)	203	-	0	-	0	iro 1	1	rmp 1; KpVP-1	35	-	wzi2	KL2	K2	none	Very high	99.93%		O1/O2v1	O1	none	Very high	98.46%		-	-	-	-	-	-	-	-	-	-	-	-	-	-	-	-	-	SHV-1^	-	-	-	-	-	-	ST86	9	4	2	1	1	1	27	5	19	26	5	1	79	53	9	5	32-18%	21	-	-	-	-	-	-	-	-	-	-	-	-	-	-	-	-	-	-	-	-	1	1	1	1	44	2	2	-	2
INF321	Alfred_KASPAH	Bla_chr	Klebsiella pneumoniae	strong	10	5095788	5095788	5357440	no	-	ST872	0	0	0	0	-	0	-	0	-	0	-	0	-	0	-	wzi394	KL153	unknown (KL153)	+	Good	99.91%		O1/O2v2	O2afg	none	Very high	98.45%		-	-	-	-	-	-	-	-	-	-	-	-	-	-	-	-	-	SHV-11.v1^	35Q	-	-	-	-	-	ST872	2	1	100	1	7	5	181	-	-	-	-	-	-	-	-	-	-	-	-	-	-	-	-	-	-	-	-	-	-	-	-	-	-	-	-	-	-	-	-	-	-	-	-	-	-	-	2
INF319	Alfred_KASPAH	Bla_chr	Klebsiella pneumoniae	strong	5	5364521	5364521	5871737	no	-	ST461	0	0	3	4	-	0	-	0	-	0	-	0	-	0	-	wzi133	KL25	K25	-	High	98.53%	KL25_09_wfeD	O1/O2v1	O1	-	High	98.45%	O1/O2v1_03_wbbM,O1/O2v1_06_wbbO	strA.v1;strB.v1*	-	-	-	-	-	-	-	sul1	-	-	dfrA15.v2	-	-	-	-	-	SHV-1^	-	-	-	-	-	-	ST461	3	1	13	34	63	1	64	-	-	-	-	-	-	-	-	-	-	-	-	-	-	-	-	-	-	-	-	-	-	-	-	-	-	-	-	-	-	-	-	-	-	-	-	-	-	-	2
INF308	Alfred_KASPAH	Bla_chr	Klebsiella pneumoniae	strong	60	555535	781493	5268228	no	-	ST1997	0	0	0	0	-	0	-	0	-	0	-	0	-	0	-	wzi84	KL28	K28	none	Very high	99.38%		O1/O2v1	O2a	none	Very high	98.86%		-	-	-	-	-	-	-	-	-	-	-	-	-	-	-	-	-	SHV-11.v1^	35Q	-	-	-	-	-	ST1997	3	3	95	1	16	1	321	-	-	-	-	-	-	-	-	-	-	-	-	-	-	-	-	-	-	-	-	-	-	-	-	-	-	-	-	-	-	-	-	-	-	-	-	-	-	-	2
INF303	Alfred_KASPAH	Bla_chr	Klebsiella pneumoniae	strong	72	390138	903253	5218781	no	-	ST3054	0	0	0	0	-	0	-	0	-	0	-	0	-	0	-	wzi441	KL46	K46	?-*	Good	98.76%	KL46_18_manC,KL46_19_manB	O3b	O3b	?-	Good	99.21%	O3b_01_manC,O3b_02_manB	-	-	-	-	-	-	-	-	-	-	-	-	-	-	-	-	-	SHV-11.v1^	35Q	-	-	-	-	-	ST3054	2	3	87	1	318	1	26	-	-	-	-	-	-	-	-	-	-	-	-	-	-	-	-	-	-	-	-	-	-	-	-	-	-	-	-	-	-	-	-	-	-	-	-	-	-	-	2
INF301	Alfred_KASPAH	Bla_chr	Klebsiella pneumoniae	strong	196	109867	374721	5290390	no	-	ST27	0	0	0	0	-	0	-	0	-	0	-	0	-	0	-	wzi321	KL61	K61	?-	Good	96.56%	KL61_12_wcqZ	O1/O2v1	O1	none	Very high	98.60%		-	-	-	-	-	-	-	-	-	-	-	-	-	-	-	-	-	SHV-40	35Q	-	-	-	-	-	ST27	2	1	11	1	9	10	23	-	-	-	-	-	-	-	-	-	-	-	-	-	-	-	-	-	-	-	-	-	-	-	-	-	-	-	-	-	-	-	-	-	-	-	-	-	-	-	2
INF284	Alfred_KASPAH	Bla_chr	Klebsiella pneumoniae	strong	100	321165	559578	5485929	no	-	ST3072	0	0	0	0	-	0	-	0	-	0	-	0	-	0	-	wzi160	KL39	K39	none	Very high	99.26%		O1/O2v1	O2a	none	Very high	98.72%		-	-	-	-	-	-	-	-	-	-	-	-	-	-	-	-	-	SHV-1^	-	-	-	-	-	-	ST3072	4	4	1	97	27	7	4	-	-	-	-	-	-	-	-	-	-	-	-	-	-	-	-	-	-	-	-	-	-	-	-	-	-	-	-	-	-	-	-	-	-	-	-	-	-	-	2
INF283	Alfred_KASPAH	Bla_chr	Klebsiella pneumoniae	strong	75	367375	707457	5486527	no	-	ST111	1	0	0	0	ybt 7; ICEKp7	67	-	0	-	0	-	0	-	0	-	wzi63	KL63	K63	none	Very high	99.36%		O1/O2v2	O1	none	Very high	99.29%		-	-	-	-	-	-	-	-	-	-	-	-	-	-	-	-	-	SHV-11.v1^	35Q	-	-	-	-	-	ST111	2	1	5	1	17	4	42	24	11	34	33	1	75	73	9	20	31	40	-	-	-	-	-	-	-	-	-	-	-	-	-	-	-	-	-	-	-	-	-	-	-	-	-	-	-	-	2
INF273	Alfred_KASPAH	Bla_chr	Klebsiella pneumoniae	strong	83	322161	1137610	5450340	no	-	ST500	0	0	0	0	-	0	-	0	-	0	-	0	-	0	-	wzi34	KL34	K34	none	Very high	100.00%		O1/O2v1	O1	none	Very high	98.90%		-	-	-	-	-	-	-	-	-	-	-	-	-	-	-	-	-	SHV-11.v1^	35Q	-	-	-	-	-	ST500	2	6	1	72	4	4	64	-	-	-	-	-	-	-	-	-	-	-	-	-	-	-	-	-	-	-	-	-	-	-	-	-	-	-	-	-	-	-	-	-	-	-	-	-	-	-	2
INF269	Alfred_KASPAH	Bla_chr	Klebsiella pneumoniae	strong	46	562386	1189321	5461158	no	-	ST13	2	0	0	0	ybt 17; ICEKp10	239	clb 3	23	-	0	-	0	-	0	-	wzi40	KL3	K3	none	Very high	100.00%		O1/O2v2	O1	none	Very high	98.74%		-	-	-	-	-	-	-	-	-	-	-	-	-	-	-	-	-	SHV-1^	-	-	-	-	-	-	ST13	2	3	1	1	10	1	19	6	15	33	4	11	28	26	2	11	4	2	2	17	2	2	2	2	2	8	2	2	5	2	2	2	2	-	-	-	-	-	-	-	-	-	-	-	-	-	2
INF265	Alfred_KASPAH	Bla_chr	Klebsiella pneumoniae	strong	57	428344	926085	5413387	no	-	ST1507	0	0	0	0	-	0	-	0	-	0	-	0	-	0	-	wzi354	KL114	unknown (KL114)	none	Very high	99.18%		O3b	O3b	none	Very high	98.67%		-	-	-	-	-	-	-	-	-	-	-	-	-	-	-	-	-	SHV-11.v1^	35Q	-	-	-	-	-	ST1507	2	9	2	1	13	1	24	-	-	-	-	-	-	-	-	-	-	-	-	-	-	-	-	-	-	-	-	-	-	-	-	-	-	-	-	-	-	-	-	-	-	-	-	-	-	-	2
INF262	Alfred_KASPAH	Bla_chr	Klebsiella pneumoniae	strong	89	276109	626724	5557456	no	-	ST221	0	0	0	0	-	0	-	0	-	0	-	0	-	0	-	wzi39	KL39	K39	none	Very high	99.99%		O3b	O3b	none	Very high	99.16%		-	-	-	-	-	-	-	-	-	-	-	-	-	-	-	-	-	SHV-11.v1^	35Q	-	-	-	-	-	ST221	2	5	1	6	9	1	10	-	-	-	-	-	-	-	-	-	-	-	-	-	-	-	-	-	-	-	-	-	-	-	-	-	-	-	-	-	-	-	-	-	-	-	-	-	-	-	2
INF258	Alfred_KASPAH	Bla_chr	Klebsiella pneumoniae	strong	113	328089	687846	5591536	no	-	ST3074	0	0	0	0	-	0	-	0	-	0	-	0	-	0	-	wzi112	KL13	K13	none	Very high	98.77%		O3b	O3b	none	Very high	99.05%		-	-	-	-	-	-	-	-	-	-	-	-	-	-	-	-	-	SHV-1	-	-	-	-	-	-	ST3074	10	1	2	34	12	4	59	-	-	-	-	-	-	-	-	-	-	-	-	-	-	-	-	-	-	-	-	-	-	-	-	-	-	-	-	-	-	-	-	-	-	-	-	-	-	-	2
INF256	Alfred_KASPAH	Bla_chr	Klebsiella pneumoniae	strong	167	143012	744984	5418369	no	-	ST3043	0	0	0	0	-	0	-	0	-	0	-	0	-	0	-	wzi236	KL10	K10	?-	Good	99.99%	KL10_14_wzy	O1/O2v2	O2afg	?-*	Good	96.48%	O1/O2v2_06_wbbO	-	-	-	-	-	-	-	-	-	-	-	-	-	-	-	-	-	SHV-36	35Q	-	-	-	-	-	ST3043	2	1	1	1	9	1	415	-	-	-	-	-	-	-	-	-	-	-	-	-	-	-	-	-	-	-	-	-	-	-	-	-	-	-	-	-	-	-	-	-	-	-	-	-	-	-	2
INF253	Alfred_KASPAH	Bla_chr	Klebsiella pneumoniae	strong	89	370494	735606	5462920	no	-	ST101	1	0	3	3	ybt 9; ICEKp3	172	-	0	-	0	-	0	-	0	-	wzi137	KL17	K17	none	Perfect	100.00%		O1/O2v1	O1	none	Very high	98.03%		-	-	-	qnrB1.v1	-	-	-	-	sul1	-	-	dfrA5	-	-	-	-	-	SHV-1^	-	OmpK35-40%	-	GyrA-83Y;GyrA-87A;ParC-80I	-	-	ST101	2	6	1	5	4	1	6	5	11	6	35	1	25	78	9	5	5	11	-	-	-	-	-	-	-	-	-	-	-	-	-	-	-	-	-	-	-	-	-	-	-	-	-	-	-	-	2
INF252	Alfred_KASPAH	Bla_chr	Klebsiella pneumoniae	strong	98	475828	980744	5427255	no	-	ST485	0	0	4	4	-	0	-	0	-	0	-	0	-	0	-	wzi84	KL28	K28	none	Very high	99.37%		O1/O2v1	O2a	none	Very high	98.86%		strA.v1*	-	-	qnrS1	-	-	-	-	sul2	-	-	dfrA14.v2*	-	-	-	-	-	SHV-27^	156D	-	-	GyrA-83I;ParC-80I	-	-	ST485	2	1	1	1	7	1	12	-	-	-	-	-	-	-	-	-	-	-	-	-	-	-	-	-	-	-	-	-	-	-	-	-	-	-	-	-	-	-	-	-	-	-	-	-	-	-	2
INF251	Alfred_KASPAH	Bla_chr	Klebsiella pneumoniae	strong	108	357448	920638	5485644	no	-	ST485	0	0	5	5	-	0	-	0	-	0	-	0	-	0	-	wzi84	KL28	K28	none	Very high	99.37%		O1/O2v1	O2a	none	Very high	98.86%		strA.v1*	-	-	qnrS1	-	-	-	-	sul2	tet(A).v1	-	dfrA14.v2*	-	-	-	-	-	SHV-27^	156D	-	-	GyrA-83I;ParC-80I	-	-	ST485	2	1	1	1	7	1	12	-	-	-	-	-	-	-	-	-	-	-	-	-	-	-	-	-	-	-	-	-	-	-	-	-	-	-	-	-	-	-	-	-	-	-	-	-	-	-	2
INF248	Alfred_KASPAH	Bla_chr	Klebsiella pneumoniae	strong	40	843218	1925369	5181810	no	-	ST3063	0	0	0	0	-	0	-	0	-	0	-	0	-	0	-	wzi95	KL20	K20	none	Very high	99.74%		O1/O2v1	O2a	none	Very high	99.13%		-	-	-	-	-	-	-	-	-	-	-	-	-	-	-	-	-	SHV-1^	-	-	-	-	-	-	ST3063	3	1	35	3	3	4	39	-	-	-	-	-	-	-	-	-	-	-	-	-	-	-	-	-	-	-	-	-	-	-	-	-	-	-	-	-	-	-	-	-	-	-	-	-	-	-	2
INF153	Alfred_KASPAH	Bla_chr	Klebsiella pneumoniae	strong	67	443899	1008467	5437529	no	-	ST3046	0	0	0	0	-	0	-	0	-	0	-	0	-	0	-	wzi264	KL22	K22	-+	Good	99.24%	KL22_15_wcaJ	O3b	O3b	-	High	99.18%	O3b_01_manC	-	-	-	-	-	-	-	-	-	-	-	-	-	-	-	-	-	SHV-27	156D	-	-	-	-	-	ST3046	2	1	1	82	7	1	12	-	-	-	-	-	-	-	-	-	-	-	-	-	-	-	-	-	-	-	-	-	-	-	-	-	-	-	-	-	-	-	-	-	-	-	-	-	-	-	2
INF151	Alfred_KASPAH	Bla_chr	Klebsiella pneumoniae	strong	9	5369222	5369222	5750860	no	-	ST93 (subsp. ozaenae)	4	0	0	0	ybt 10; ICEKp4	103	-	0	iuc 2A	4	-	0	rmp 2A; VP (truncated)	1	-	wzi127	KL4	K4	?-+	Good	99.00%	KL4_04_HG290,KL4_20_wza,KL4_23_wcaJ	O1/O2v1	O2ac	none	Very high	98.42%		-	-	-	-	-	-	-	-	-	-	-	-	-	-	-	-	-	SHV-11.v1^	35Q	-	-	-	-	-	ST93	10	11	1	9	12	4	9	3	29	32	3	20	72	70	3	10	29	38	-	-	-	-	-	-	-	-	-	-	-	-	-	-	-	5	4	3	11	6	-	-	-	-	41-54%	20	10-77%	iroN_8*-0%;rmpA_48*-0%	2
INF150	Alfred_KASPAH	Bla_chr	Klebsiella pneumoniae	strong	68	433618	732608	5256890	no	-	ST176	0	0	0	0	-	0	-	0	-	0	-	0	-	0	-	wzi112	KL13	K13	none	Very high	98.80%		O3b	O3b	none	Very high	99.05%		-	-	-	-	-	-	-	-	-	-	-	-	-	-	-	-	-	SHV-1^	-	-	-	-	-	-	ST176	2	3	1	26	7	27	9	-	-	-	-	-	-	-	-	-	-	-	-	-	-	-	-	-	-	-	-	-	-	-	-	-	-	-	-	-	-	-	-	-	-	-	-	-	-	-	2
INF149	Alfred_KASPAH	Bla_chr	Klebsiella pneumoniae	strong	55	471431	884687	5258766	no	-	ST629	0	0	0	0	-	0	-	0	-	0	-	0	-	0	-	wzi368	KL134	unknown (KL134)	none	Perfect	100.00%		O3/O3a	O3/O3a	none	Very high	98.66%		-	-	-	-	-	-	-	-	-	-	-	-	-	-	-	-	-	SHV-11.v1^	35Q	-	-	-	-	-	ST629	2	3	87	1	12	1	26	-	-	-	-	-	-	-	-	-	-	-	-	-	-	-	-	-	-	-	-	-	-	-	-	-	-	-	-	-	-	-	-	-	-	-	-	-	-	-	2
INF147	Alfred_KASPAH	Bla_chr	Klebsiella pneumoniae	strong	119	361101	837769	5602068	no	-	ST412	1	0	0	0	ybt 10; ICEKp4	92	-	0	-	0	-	0	-	0	-	wzi206	KL57	K57	none	Perfect	100.00%		O3b	O3b	none	Very high	99.33%		-	-	-	-	-	-	-	-	-	-	-	-	-	-	-	-	-	SHV-1	-	-	-	-	-	-	ST412	2	1	2	1	9	1	112	3	12	4	30	19	71	69	3	19	9	2	-	-	-	-	-	-	-	-	-	-	-	-	-	-	-	-	-	-	-	-	-	-	-	-	-	-	-	-	2
INF139	Alfred_KASPAH	Bla_chr	Klebsiella pneumoniae	strong	68	324557	1083096	5486327	no	-	ST889	1	0	0	0	ybt 14; ICEKp5	151	-	0	-	0	-	0	-	0	-	wzi117	KL54	K54	none	Very high	99.49%		O1/O2v1	O1	-	High	98.17%	O1/O2v1_03_wbbM	-	-	-	-	-	-	-	-	-	-	-	-	-	-	-	-	-	SHV-108^	35Q	-	-	-	-	-	ST889	3	1	1	4	3	1	19	4	4	5	4	1	69	62	2	4	4	20	-	-	-	-	-	-	-	-	-	-	-	-	-	-	-	-	-	-	-	-	-	-	-	-	-	-	-	-	2
INF134	Alfred_KASPAH	Bla_chr	Klebsiella pneumoniae	strong	92	293314	499750	5245103	no	-	ST20	1	0	0	0	ybt 14; ICEKp5	136	-	0	-	0	-	0	-	0	-	wzi84	KL28	K28	?-	Good	99.17%	KL28_07_wckC	unknown (O1/O2v1)	unknown (O1)	-		98.38%	O1/O2v1_04_glf,O1/O2v1_05_wbbN,O1/O2v1_06_wbbO,O1/O2v1_07_kfoC	-	-	-	-	-	-	-	-	-	-	-	-	-	-	-	-	-	SHV-187	-	-	-	-	-	-	ST20	2	3	1	1	4	4	4	4	4	18	4	1	27	25	2	4	28	2	-	-	-	-	-	-	-	-	-	-	-	-	-	-	-	-	-	-	-	-	-	-	-	-	-	-	-	-	2
INF132	Alfred_KASPAH	Bla_chr	Klebsiella pneumoniae	strong	54	371522	1080139	5106253	no	-	ST3075	0	0	0	0	-	0	-	0	-	0	-	0	-	0	-	wzi366	KL133	unknown (KL133)	none	Perfect	100.00%		O1/O2v1	O2a	none	Very high	98.34%		-	-	-	-	-	-	-	-	-	-	-	-	-	-	-	-	-	SHV-27^	156D	-	-	-	-	-	ST3075	10	3	224	18	1	44	39	-	-	-	-	-	-	-	-	-	-	-	-	-	-	-	-	-	-	-	-	-	-	-	-	-	-	-	-	-	-	-	-	-	-	-	-	-	-	-	2
INF131	Alfred_KASPAH	Bla_chr	Klebsiella pneumoniae	strong	97	180032	541272	5254317	no	-	ST3066	0	0	0	0	-	0	-	0	-	0	-	0	-	0	-	wzi112	KL13	K13	?	Good	98.77%		O3b	O3b	-	High	99.23%	O3b_08_wbdC	-	-	-	-	-	-	-	-	-	-	-	-	-	-	-	-	-	SHV-11.v1^	35Q	OmpK36-84%	-	-	-	-	ST3066	4	1	1	1	7	1	4	-	-	-	-	-	-	-	-	-	-	-	-	-	-	-	-	-	-	-	-	-	-	-	-	-	-	-	-	-	-	-	-	-	-	-	-	-	-	-	2
INF130	Alfred_KASPAH	Bla_chr	Klebsiella pneumoniae	strong	146	214694	1010770	5534997	no	-	ST1441	0	0	0	0	-	0	-	0	-	0	-	0	-	0	-	wzi100	KL10	K10	none	Very high	96.75%		O3b	O3b	none	Very high	99.26%		-	-	-	-	-	-	-	-	-	-	-	-	-	-	-	-	-	SHV-1^	-	-	-	-	-	-	ST1441	2	1	1	1	1	7	4	-	-	-	-	-	-	-	-	-	-	-	-	-	-	-	-	-	-	-	-	-	-	-	-	-	-	-	-	-	-	-	-	-	-	-	-	-	-	-	2
INF128	Alfred_KASPAH	Bla_chr	Klebsiella pneumoniae	strong	276	101362	274584	5465751	no	-	ST27	0	0	1	0	-	0	-	0	-	0	-	0	-	0	-	wzi386	KL169	unknown (KL169)	?	Good	99.98%		OL104	unknown (OL104)	?	Good	99.76%		-	-	-	-	-	-	-	-	-	-	-	-	-	-	-	-	-	SHV-40	35Q	-	MgrB-53%	-	-	-	ST27	2	1	11	1	9	10	23	-	-	-	-	-	-	-	-	-	-	-	-	-	-	-	-	-	-	-	-	-	-	-	-	-	-	-	-	-	-	-	-	-	-	-	-	-	-	-	2
INF125	Alfred_KASPAH	Bla_chr	Klebsiella pneumoniae	strong	3	5282782	5282782	5456823	no	-	ST45	1	0	0	0	ybt 10; ICEKp4	78	-	0	-	0	-	0	-	0	-	wzi101	KL24	K24	none	Very high	99.02%		O1/O2v1	O2a	none	Very high	98.76%		-	-	-	-	-	-	-	-	-	-	-	-	-	-	-	-	-	SHV-1	-	-	-	-	-	-	ST45	2	1	1	6	7	1	12	3	12	4	11	3	21	18	3	10	16	2	-	-	-	-	-	-	-	-	-	-	-	-	-	-	-	-	-	-	-	-	-	-	-	-	-	-	-	-	2
INF122	Alfred_KASPAH	Bla_chr	Klebsiella pneumoniae	strong	3	5367150	5367150	5445934	no	-	ST29	0	0	0	0	-	0	-	0	-	0	-	0	-	0	-	wzi85	KL30	K30	-+*	Good	96.55%	KL30_15_wcuG	O1/O2v2	O1	-	High	99.40%	O1/O2v2_08_gmlC,O1/O2v2_09_gmlB	-	-	-	-	-	-	-	-	-	-	-	-	-	-	-	-	-	SHV-187	-	-	-	-	-	-	ST29	2	3	2	2	6	4	4	-	-	-	-	-	-	-	-	-	-	-	-	-	-	-	-	-	-	-	-	-	-	-	-	-	-	-	-	-	-	-	-	-	-	-	-	-	-	-	2
INF119	Alfred_KASPAH	Bla_chr	Klebsiella pneumoniae	strong	2	5181281	5181281	5414724	no	-	ST17	1	0	0	0	ybt 5; ICEKp6	6	-	0	-	0	-	0	-	0	-	wzi82	KL38	K38	none	Very high	98.98%		O1/O2v2	O2afg	none	Very high	98.45%		-	-	-	-	-	-	-	-	-	-	-	-	-	-	-	-	-	SHV-11.v1^	35Q	-	-	-	-	-	ST17	2	1	1	1	4	4	4	10	8	10	29	18	68	66	7	8	5	37	-	-	-	-	-	-	-	-	-	-	-	-	-	-	-	-	-	-	-	-	-	-	-	-	-	-	-	-	2
INF117	Alfred_KASPAH	Bla_chr	Klebsiella pneumoniae	strong	39	522095	1304468	5128969	no	-	ST3045	0	0	0	0	-	0	-	0	-	0	-	0	-	0	-	wzi118	KL146	unknown (KL146)	*	Very high	95.16%		O1/O2v2	O2afg	none	Very high	98.37%		-	-	-	-	-	-	-	-	-	-	-	-	-	-	-	-	-	SHV-1	-	-	-	-	-	-	ST3045	2	1	1	3	89	4	4	-	-	-	-	-	-	-	-	-	-	-	-	-	-	-	-	-	-	-	-	-	-	-	-	-	-	-	-	-	-	-	-	-	-	-	-	-	-	-	2
INF116	Alfred_KASPAH	Bla_chr	Klebsiella pneumoniae	strong	3	5270163	5270163	5465612	no	-	ST36	1	0	0	0	ybt 9; ICEKp3	214	-	0	-	0	-	0	-	0	-	wzi378	KL142	unknown (KL142)	none	Very high	98.88%		O1/O2v1	O2a	none	Very high	98.83%		-	-	-	-	-	-	-	-	-	-	-	-	-	-	-	-	-	SHV-11.v1^	35Q	-	-	-	-	-	ST36	2	1	2	1	7	1	7	5	28	6	5	1	25	37	9	5	5	11	-	-	-	-	-	-	-	-	-	-	-	-	-	-	-	-	-	-	-	-	-	-	-	-	-	-	-	-	2
INF113	Alfred_KASPAH	Bla_chr	Klebsiella pneumoniae	strong	110	266085	578932	5517361	no	-	ST321	0	0	0	0	-	0	-	0	-	0	-	0	-	0	-	wzi131	KL3	K3	none	Very high	99.62%		O1/O2v2	O2afg	none	Very high	98.54%		-	-	-	-	-	-	-	-	-	-	-	-	-	-	-	-	-	SHV-1^	-	-	-	-	-	fosA7.5*?-0%	ST321	4	16	2	1	28	3	40	-	-	-	-	-	-	-	-	-	-	-	-	-	-	-	-	-	-	-	-	-	-	-	-	-	-	-	-	-	-	-	-	-	-	-	-	-	-	-	2
INF110	Alfred_KASPAH	Bla_chr	Klebsiella pneumoniae	strong	111	338777	573066	5423196	no	-	ST520	0	0	3	4	-	0	-	0	-	0	-	0	-	0	-	wzi114	KL2	K2	none	Very high	98.58%		O1/O2v2	O1	none	Very high	98.88%		aadA2;aadA^	-	-	-	-	-	cmlA1*	-	sul1^	-	-	-	-	-	-	-	-	SHV-1^	-	-	-	-	-	-	ST520	2	1	19	1	10	4	37	-	-	-	-	-	-	-	-	-	-	-	-	-	-	-	-	-	-	-	-	-	-	-	-	-	-	-	-	-	-	-	-	-	-	-	-	-	-	-	2
INF108	Alfred_KASPAH	Bla_chr	Klebsiella pneumoniae	strong	60	370561	742019	5175392	no	-	ST247	0	0	0	0	-	0	-	0	-	0	-	0	-	0	-	wzi27	KL10	K10	*	Very high	96.96%		O3b	O3b	none	Very high	98.76%		-	-	-	-	-	-	-	-	-	-	-	-	-	-	-	-	-	SHV-1^	-	-	-	-	-	-	ST247	10	7	2	2	3	25	4	-	-	-	-	-	-	-	-	-	-	-	-	-	-	-	-	-	-	-	-	-	-	-	-	-	-	-	-	-	-	-	-	-	-	-	-	-	-	-	2
INF106	Alfred_KASPAH	Bla_chr	Klebsiella pneumoniae	strong	50	1053574	1599699	5267432	no	-	ST690	0	0	0	0	-	0	-	0	-	0	-	0	-	0	-	wzi275	KL30	K30	-*	High	96.39%	KL30_13_wckN	O1/O2v2	O1	none	Very high	99.47%		-	-	-	-	-	-	-	-	-	-	-	-	-	-	-	-	-	SHV-187	-	-	-	-	-	-	ST690	2	3	1	1	1	1	4	-	-	-	-	-	-	-	-	-	-	-	-	-	-	-	-	-	-	-	-	-	-	-	-	-	-	-	-	-	-	-	-	-	-	-	-	-	-	-	2
INF101	Alfred_KASPAH	Bla_chr	Klebsiella pneumoniae	strong	74	374899	852985	5468103	no	-	ST133	2	0	0	0	ybt 17; ICEKp10	267	clb 3	22	-	0	-	0	-	0	-	wzi180	KL116	unknown (KL116)	-	High	99.97%	KL116_17_wcpG	O1/O2v1	O1	none	Very high	98.62%		-	-	-	-	-	-	-	-	-	-	-	-	-	-	-	-	-	SHV-75	-	-	-	-	-	-	ST133	12	1	1	2	5	1	36	6	15	5	13	11	28	26	2	11	4	2	2	16	2	2	2	4	2	8	2	2	2	2	2	2	2	-	-	-	-	-	-	-	-	-	-	-	-	-	2
INF100	Alfred_KASPAH	Bla_chr	Klebsiella pneumoniae	strong	42	458478	1034810	5261729	no	-	ST22	0	0	0	0	-	0	-	0	-	0	-	0	-	0	-	wzi9	KL9	K9	none	Very high	99.99%		O1/O2v2	O2afg	none	Very high	98.44%		-	-	-	-	-	-	-	-	-	-	-	-	-	-	-	-	-	SHV-1^	-	-	-	-	-	-	ST22	2	3	1	1	1	4	4	-	-	-	-	-	-	-	-	-	-	-	-	-	-	-	-	-	-	-	-	-	-	-	-	-	-	-	-	-	-	-	-	-	-	-	-	-	-	-	2
INF098	Alfred_KASPAH	Bla_chr	Klebsiella pneumoniae	strong	81	247576	621207	5369696	no	-	ST611	0	0	0	0	-	0	-	0	-	0	-	0	-	0	-	wzi333	KL71	K71	*	High	93.53%		O3b	O3b	none	Very high	99.37%		-	-	-	-	-	-	-	-	-	-	-	-	-	-	-	-	-	SHV-27	156D	-	-	-	-	-	ST611	5	1	5	1	7	11	24	-	-	-	-	-	-	-	-	-	-	-	-	-	-	-	-	-	-	-	-	-	-	-	-	-	-	-	-	-	-	-	-	-	-	-	-	-	-	-	2
INF097	Alfred_KASPAH	Bla_chr	Klebsiella pneumoniae	strong	101	404490	945780	5450574	no	-	ST1307	1	0	0	0	ybt 14; ICEKp5	141	-	0	-	0	-	0	-	0	-	wzi202	KL127	unknown (KL127)	none	Very high	99.96%		OL101	unknown (OL101)	*	High	94.97%		-	-	-	-	-	-	-	-	-	-	-	-	-	-	-	-	-	SHV-11.v1^	35Q	-	-	-	-	-	ST1307	2	1	2	1	12	1	38	4	4	31	4	1	67	64	2	4	4	36	-	-	-	-	-	-	-	-	-	-	-	-	-	-	-	-	-	-	-	-	-	-	-	-	-	-	-	-	2
INF096	Alfred_KASPAH	Bla_chr	Klebsiella pneumoniae	strong	111	335176	604142	5422340	no	-	ST603	1	0	0	0	ybt 15; ICEKp11	229	-	0	-	0	-	0	-	0	-	wzi385	KL22	K22	none	Very high	99.25%		O3b	O3b	-	High	99.20%	O3b_02_manB	-	-	-	-	-	-	-	-	-	-	-	-	-	-	-	-	-	SHV-11.v1^	35Q	-	-	-	-	-	ST603	63	1	2	77	7	15	43	6	15	22	4	1	37	63	14	1	27	17	-	-	-	-	-	-	-	-	-	-	-	-	-	-	-	-	-	-	-	-	-	-	-	-	-	-	-	-	2
INF092	Alfred_KASPAH	Bla_chr	Klebsiella pneumoniae	strong	54	583464	1646077	5296939	no	-	ST2415	0	0	0	0	-	0	-	0	-	0	-	0	-	0	-	wzi363	KL131	unknown (KL131)	none	Very high	100.00%		O4	O4	none	Very high	99.72%		-	-	-	-	-	-	-	-	-	-	-	-	-	-	-	-	-	SHV-11.v1^	35Q	-	-	-	-	-	ST2415	6	1	1	1	9	1	43	-	-	-	-	-	-	-	-	-	-	-	-	-	-	-	-	-	-	-	-	-	-	-	-	-	-	-	-	-	-	-	-	-	-	-	-	-	-	-	2
INF090	Alfred_KASPAH	Bla_chr	Klebsiella pneumoniae	strong	66	332392	785312	5341280	no	-	ST185	0	0	0	0	-	0	-	0	-	0	-	0	-	0	-	wzi362	KL130	unknown (KL130)	none	Perfect	100.00%		O1/O2v2	O2afg	none	Very high	98.74%		-	-	-	-	-	-	-	-	-	-	-	-	-	-	-	-	-	SHV-11.v1^	35Q	-	-	-	-	-	ST185	2	30	2	1	10	4	12	-	-	-	-	-	-	-	-	-	-	-	-	-	-	-	-	-	-	-	-	-	-	-	-	-	-	-	-	-	-	-	-	-	-	-	-	-	-	-	2
INF084	Alfred_KASPAH	Bla_chr	Klebsiella pneumoniae	strong	85	504806	719844	5288557	no	-	ST661	1	0	0	0	ybt 4; plasmid	65	-	0	-	0	-	0	-	0	-	wzi209	KL47	K47	?-	Good	97.27%	KL47_15_rmlB,KL47_16_rmlA,KL47_18_rmlC	OL101	unknown (OL101)	?-*	Good	92.08%	OL101_01_rfbB,OL101_02_rfbA,OL101_04_rfbC	-	-	-	-	-	-	-	-	-	-	-	-	-	-	-	-	-	SHV-27	156D	-	-	-	-	-	ST661	4	3	1	36	9	10	14	23	27	30	18	13	65	61	9	18	26	35	-	-	-	-	-	-	-	-	-	-	-	-	-	-	-	-	-	-	-	-	-	-	-	-	-	-	-	-	2
INF083	Alfred_KASPAH	Bla_chr	Klebsiella pneumoniae	strong	61	443899	1008467	5438162	no	-	ST3046	0	0	0	0	-	0	-	0	-	0	-	0	-	0	-	wzi264	KL22	K22	none	Very high	99.25%		O3b	O3b	-	High	99.18%	O3b_01_manC	-	-	-	-	-	-	-	-	-	-	-	-	-	-	-	-	-	SHV-27	156D	-	-	-	-	-	ST3046	2	1	1	82	7	1	12	-	-	-	-	-	-	-	-	-	-	-	-	-	-	-	-	-	-	-	-	-	-	-	-	-	-	-	-	-	-	-	-	-	-	-	-	-	-	-	2
INF082	Alfred_KASPAH	Bla_chr	Klebsiella pneumoniae	strong	182	142982	379863	5536774	no	-	ST3041	0	0	0	0	-	0	-	0	-	0	-	0	-	0	-	wzi273	KL30	K30	?-+*	Good	96.45%	KL30_15_wcuG	O1/O2v2	O1	none	Very high	99.49%		-	-	-	-	-	-	-	-	-	-	-	-	-	-	-	-	-	SHV-14^	-	-	-	-	-	-	ST3041	2	1	1	1	9	1	89	-	-	-	-	-	-	-	-	-	-	-	-	-	-	-	-	-	-	-	-	-	-	-	-	-	-	-	-	-	-	-	-	-	-	-	-	-	-	-	2
INF080	Alfred_KASPAH	Bla_chr	Klebsiella pneumoniae	strong	96	347226	968383	5650888	no	-	ST1694	0	0	0	0	-	0	-	0	-	0	-	0	-	0	-	wzi150	KL63	K63	none	Very high	98.81%		O1/O2v2	O1	none	Very high	99.27%		-	-	-	-	-	-	-	-	-	-	-	-	-	-	-	-	-	SHV-11.v1^	35Q	-	-	-	-	-	ST1694	2	10	13	1	17	4	186	-	-	-	-	-	-	-	-	-	-	-	-	-	-	-	-	-	-	-	-	-	-	-	-	-	-	-	-	-	-	-	-	-	-	-	-	-	-	-	2
INF079	Alfred_KASPAH	Bla_chr	Klebsiella pneumoniae	strong	2	5407002	5407002	5640934	no	-	ST23	5	0	0	0	ybt 1; ICEKp10	47	clb 2	29	iuc 1	1	iro 1	2	rmp 1; KpVP-1	26	rmpA2_6*-47%	wzi1	KL1	K1	none	Very high	99.99%		O1/O2v2	O1	none	Very high	99.12%		-	-	-	-	-	-	-	-	-	-	-	-	-	-	-	-	-	SHV-11.v1^	35Q	-	-	-	-	-	ST23	2	1	1	1	9	4	12	2	2	2	2	2	6	6	2	2	2	2	2	2	2	2	2	2	2	3	2	2	2	2	2	2	2	1	1	1	1	1	1	4	1	1	2	2	2	-	2
INF077	Alfred_KASPAH	Bla_chr	Klebsiella pneumoniae	strong	71	372950	797955	5290488	no	-	ST37	0	0	0	0	-	0	-	0	-	0	-	0	-	0	-	wzi14	KL14	K14	?-	Good	99.97%	KL14_19_manC,KL14_20_manB	O3b	O3b	?-	Good	99.33%	O3b_01_manC,O3b_02_manB	-	-	-	-	-	-	-	-	-	-	-	-	-	-	-	-	-	SHV-11.v1^	35Q	-	-	-	-	-	ST37	2	9	2	1	13	1	16	-	-	-	-	-	-	-	-	-	-	-	-	-	-	-	-	-	-	-	-	-	-	-	-	-	-	-	-	-	-	-	-	-	-	-	-	-	-	-	2
INF074	Alfred_KASPAH	Bla_chr	Klebsiella pneumoniae	strong	76	358876	1151373	5413232	no	-	ST111	0	0	0	0	-	0	-	0	-	0	-	0	-	0	-	wzi63	KL63	K63	none	Very high	99.34%		O1/O2v2	O1	none	Very high	99.28%		-	-	-	-	-	-	-	-	-	-	-	-	-	-	-	-	-	SHV-11.v1^	35Q	-	-	-	-	-	ST111	2	1	5	1	17	4	42	-	-	-	-	-	-	-	-	-	-	-	-	-	-	-	-	-	-	-	-	-	-	-	-	-	-	-	-	-	-	-	-	-	-	-	-	-	-	-	2
INF072	Alfred_KASPAH	Bla_chr	Klebsiella pneumoniae	strong	4	5362699	5362699	5610430	no	-	ST133	0	0	0	0	-	0	-	0	-	0	-	0	-	0	-	wzi180	KL116	unknown (KL116)	-	High	99.97%	KL116_17_wcpG	O1/O2v1	O1	none	Very high	98.64%		-	-	-	-	-	-	-	-	-	-	-	-	-	-	-	-	-	SHV-75	-	-	-	-	-	-	ST133	12	1	1	2	5	1	36	-	-	-	-	-	-	-	-	-	-	-	-	-	-	-	-	-	-	-	-	-	-	-	-	-	-	-	-	-	-	-	-	-	-	-	-	-	-	-	2
INF071	Alfred_KASPAH	Bla_chr	Klebsiella pneumoniae	strong	103	370409	912923	5501936	no	-	ST607	0	0	0	0	-	0	-	0	-	0	-	0	-	0	-	wzi151	KL48	K48	*	High	94.77%		O1/O2v1	O1	none	Very high	97.99%		-	-	-	-	-	-	-	-	-	-	-	-	-	-	-	-	-	SHV-1^	-	-	-	-	-	-	ST607	2	1	2	80	10	1	155	-	-	-	-	-	-	-	-	-	-	-	-	-	-	-	-	-	-	-	-	-	-	-	-	-	-	-	-	-	-	-	-	-	-	-	-	-	-	-	2
INF068	Alfred_KASPAH	Bla_chr	Klebsiella pneumoniae	strong	88	358818	724065	5442210	no	-	ST584	0	0	0	0	-	0	-	0	-	0	-	0	-	0	-	wzi227	KL60	K60	none	Very high	100.00%		O3b	O3b	none	Very high	99.04%		-	-	-	-	-	-	-	-	-	-	-	-	-	-	-	-	-	SHV-168^	146V	-	-	-	-	-	ST584	4	1	2	1	1	7	4	-	-	-	-	-	-	-	-	-	-	-	-	-	-	-	-	-	-	-	-	-	-	-	-	-	-	-	-	-	-	-	-	-	-	-	-	-	-	-	2
KSB1_1E	Alfred_KASPAH	Bla_chr	Klebsiella pneumoniae	strong	136	194803	440543	5645954	no	-	ST461	0	0	0	0	-	0	-	0	-	0	-	0	-	0	-	wzi300	KL51	K51	?-	Good	97.49%	KL51_14_wcoZ	O1/O2v1	O1	none	Very high	97.98%		-	-	-	-	-	-	-	-	-	-	-	-	-	-	-	-	-	SHV-1^	-	-	-	-	-	-	ST461	3	1	13	34	63	1	64	-	-	-	-	-	-	-	-	-	-	-	-	-	-	-	-	-	-	-	-	-	-	-	-	-	-	-	-	-	-	-	-	-	-	-	-	-	-	-	2
KSB2_8D	Alfred_KASPAH	Bla_chr	Klebsiella pneumoniae	strong	122	304524	708311	5534831	no	-	ST643	0	0	0	0	-	0	-	0	-	0	-	0	-	0	-	wzi38	KL38	K38	none	Very high	98.22%		O1/O2v1	O2a	none	Very high	98.25%		-	-	-	-	-	-	-	-	-	-	-	-	-	-	-	-	-	SHV-26	-	-	-	-	-	-	ST643	2	3	6	75	9	7	137	-	-	-	-	-	-	-	-	-	-	-	-	-	-	-	-	-	-	-	-	-	-	-	-	-	-	-	-	-	-	-	-	-	-	-	-	-	-	-	2
INF066	Alfred_KASPAH	Bla_chr	Klebsiella pneumoniae	strong	71	358836	632304	5224599	no	-	ST3070	0	0	0	0	-	0	-	0	-	0	-	0	-	0	-	wzi178	KL166	unknown (KL166)	none	Very high	99.27%		O3b	O3b	none	Very high	99.22%		-	-	-	-	-	-	-	-	-	-	-	-	-	-	-	-	-	SHV-1	-	-	-	-	-	fosA7*?-0%	ST3070	4	1	20	1	7	11	24	-	-	-	-	-	-	-	-	-	-	-	-	-	-	-	-	-	-	-	-	-	-	-	-	-	-	-	-	-	-	-	-	-	-	-	-	-	-	-	2
INF137	Alfred_KASPAH	Bla_chr	Klebsiella pneumoniae	strong	69	348615	875421	5210836	no	-	ST3047	0	0	0	0	-	0	-	0	-	0	-	0	-	0	-	-	KL168	unknown (KL168)	?	Good	99.99%		O3b	O3b	?	Good	99.05%		-	-	-	-	-	-	-	-	-	-	-	-	-	-	-	-	-	SHV-27^	156D	-	-	-	-	-	ST3047	2	1	2	1	10	4	420	-	-	-	-	-	-	-	-	-	-	-	-	-	-	-	-	-	-	-	-	-	-	-	-	-	-	-	-	-	-	-	-	-	-	-	-	-	-	-	2
INF254	Alfred_KASPAH	Bla_chr	Klebsiella pneumoniae	strong	67	308207	672231	5392476	no	-	ST86	4	0	0	0	ybt 9; ICEKp3 (truncated)	202-1LV	-	0	iuc 1	8	iro 1	1	rmp 1; KpVP-1	26	rmpA2_9*-54%	wzi2	KL2	K2	none	Very high	99.93%		O1/O2v1	O1	none	Very high	98.46%		-	-	-	-	-	-	-	-	-	-	-	-	-	-	-	-	-	SHV-1^	-	-	-	-	-	-	ST86	9	4	2	1	1	1	27	5	19	26	5	1	79	53*-30%	9	5	5	21	-	-	-	-	-	-	-	-	-	-	-	-	-	-	-	1	1	1	1	50	1	1	1	1	2	2	2	-	2
KPEH1109	Alfred_KASPAH	Bla_chr	Klebsiella pneumoniae	strong	71	367367	766016	5119675	no	-	ST234	0	0	0	0	-	0	-	0	-	0	-	0	-	0	-	wzi162	KL122	unknown (KL122)	none	Very high	99.94%		O1/O2v2	O1	none	Very high	98.47%		-	-	-	-	-	-	-	-	-	-	-	-	-	-	-	-	-	SHV-27	156D	-	-	-	-	-	ST234	2	1	2	1	7	1	24	-	-	-	-	-	-	-	-	-	-	-	-	-	-	-	-	-	-	-	-	-	-	-	-	-	-	-	-	-	-	-	-	-	-	-	-	-	-	-	2
KPN1024	Alfred_KASPAH	Bla_chr	Klebsiella pneumoniae	strong	404	77306	201746	5450641	no	-	ST27	0	0	1	0	-	0	-	0	-	0	-	0	-	0	-	wzi38	unknown (KL38)	unknown (K38)	?-	Low	96.52%	KL38_15	O1/O2v1	O1	?	Good	98.25%		-	-	-	-	-	-	-	-	-	-	-	-	-	-	-	-	-	SHV-40	35Q	-	-	GyrA-83Y	-	-	ST27	2	1	11	1	9	10	23	-	-	-	-	-	-	-	-	-	-	-	-	-	-	-	-	-	-	-	-	-	-	-	-	-	-	-	-	-	-	-	-	-	-	-	-	-	-	-	2
KPN1353	Alfred_KASPAH	Bla_chr	Klebsiella pneumoniae	strong	188	201789	394819	5482526	no	-	ST876	0	0	2	3	-	0	-	0	-	0	-	0	-	0	-	wzi100	KL10	K10	?	Good	96.73%		O3b	O3b	?	Good	99.23%		strA.v1^;strB.v1	-	-	-	-	-	-	-	-	tet(A).v1*	-	-	-	-	-	-	-	SHV-11.v1^	35Q	-	-	-	-	-	ST876	6	3	1	1	12	1	110	-	-	-	-	-	-	-	-	-	-	-	-	-	-	-	-	-	-	-	-	-	-	-	-	-	-	-	-	-	-	-	-	-	-	-	-	-	-	-	2
MVK-06S023	Denmark_MVK_MIC	Bla_chr	Klebsiella pneumoniae	strong	170	175607	417832	5348714	no	-	ST45-1LV	1	0	1	1	ybt 10; ICEKp4	78-1LV	-	0	-	0	-	0	-	0	-	wzi101	unknown (KL24)	unknown (K24)	?-		98.65%	KL24_07_wcuD,KL24_08_wcuC,KL24_09_wcuV,KL24_10_wbaZ,KL24_11_wcaJ,KL24_12_wcuE,KL24_13_wcuG,KL24_14_wzy	O1/O2v1	O2a	none	Very high	98.76%		-	-	-	-	-	-	-	-	-	tet(D)	-	-	-	-	-	-	-	SHV-1	-	-	-	-	-	-	ST45-1LV	2	1	1	6	7	1	-	3	12	4	11	3	21*	18	3	10	16	2	-	-	-	-	-	-	-	-	-	-	-	-	-	-	-	-	-	-	-	-	-	-	-	-	-	-	-	-	2
KPN1942	Alfred_KASPAH	Bla_chr	Klebsiella pneumoniae	strong	83	298946	413362	5494129	no	-	ST628	0	0	0	0	-	0	-	0	-	0	-	0	-	0	-	wzi426	KL123	unknown (KL123)	*	Very high	95.32%		O3b	O3b	none	Very high	99.38%		-	-	-	-	-	-	-	-	-	-	-	-	-	-	-	-	-	SHV-1^	-	-	-	-	-	fosA7*?-0%	ST628	2	60	11	1	4	8	24	-	-	-	-	-	-	-	-	-	-	-	-	-	-	-	-	-	-	-	-	-	-	-	-	-	-	-	-	-	-	-	-	-	-	-	-	-	-	-	3
KPN2157	Alfred_KASPAH	Bla_chr	Klebsiella pneumoniae	strong	169	167492	433425	5476669	no	-	ST234	0	0	0	0	-	0	-	0	-	0	-	0	-	0	-	-	KL30	K30	?-*	Good	96.35%	KL30_14	O1/O2v2	O1	none	Very high	99.54%		-	-	-	-	-	-	-	-	-	-	-	-	-	-	-	-	-	SHV-27	156D	OmpK35-22%	-	-	-	-	ST234	2	1	2	1	7	1	24	-	-	-	-	-	-	-	-	-	-	-	-	-	-	-	-	-	-	-	-	-	-	-	-	-	-	-	-	-	-	-	-	-	-	-	-	-	-	-	3
SRR5387364	Long	Bla_ESBL_acquired	Klebsiella pneumoniae	strong	65	174944	340220	5350223	no	-	ST76	0	1	2	2	-	0	-	0	-	0	-	0	-	0	-	wzi262	KL21	K21	-	Good	99.80%	KL21_19_ugd	O3/O3a	O3/O3a	none	Very high	97.93%		-	-	-	qnrS1	-	-	-	-	-	-	-	-	-	-	SHV-12	-	-	-	238S;240K;35Q	-	-	-	-	-	ST76	4	1	1	1	21	1	35	-	-	-	-	-	-	-	-	-	-	-	-	-	-	-	-	-	-	-	-	-	-	-	-	-	-	-	-	-	-	-	-	-	-	-	-	-	-	-	3
SRR5387362	Long	Bla_ESBL_acquired	Klebsiella pneumoniae	strong	77	200228	385123	5524015	no	-	ST17	0	1	5	6	-	0	-	0	-	0	-	0	-	0	-	wzi141	KL25	K25	-	High	99.16%	KL25_09_wfeD	O5	O5	*	High	94.21%		-	-	-	qnrB17^	-	-	catA1*	-	sul1;sul1	-	-	dfr22	-	-	SHV-12	-	-	-	238S;240K;35Q	-	-	-	-	-	ST17	2	1	1	1	4	4	4	-	-	-	-	-	-	-	-	-	-	-	-	-	-	-	-	-	-	-	-	-	-	-	-	-	-	-	-	-	-	-	-	-	-	-	-	-	-	-	3
SRR5387184	Long	Bla_ESBL_acquired	Klebsiella pneumoniae	strong	228	127935	409406	5619415	no	-	ST258	0	1	4	3	-	0	-	0	-	0	-	0	-	0	-	wzi154	KL107	unknown (KL107)	none	Very high	99.99%		O1/O2v2	O2afg	none	Very high	98.38%		aac(6')-Ib'.v1	-	-	-	-	-	catA1^	-	-	-	-	-	-	-	SHV-12	-	-	-	238S;240K;35Q	OmpK35-25%	-	GyrA-83I;GyrA-87N;ParC-80I	-	TEM-10.v2?-52%	ST258	3	3	1	1	1	1	79	-	-	-	-	-	-	-	-	-	-	-	-	-	-	-	-	-	-	-	-	-	-	-	-	-	-	-	-	-	-	-	-	-	-	-	-	-	-	-	3
SRR5386977	Long	Bla_ESBL_acquired	Klebsiella pneumoniae	strong	129	99228	290269	5349864	no	-	ST258	0	1	6	6	-	0	-	0	-	0	-	0	-	0	-	wzi29	unknown (KL107)	unknown (KL107)	?-+		84.27%	KL107_05_wzb,KL107_06_wzc,KL107_07_wbaP,KL107_08,KL107_09,KL107_10,KL107_11_gnd,KL107_12,KL107_13,KL107_14,KL107_15	unknown (O1/O2v2)	unknown (O2afg)	?-	Low	98.48%	O1/O2v2_02_wzt,O1/O2v2_07_kfoC,O1/O2v2_09_gmlB	aac(6')-Ib'.v1;aadA17*	-	-	-	-	-	catA1^	-	sul1	-	-	dfrA12	-	-	SHV-12	-	-	-	238S;240K;35Q	OmpK35-25%	-	GyrA-83I;ParC-80I	-	-	ST258	3	3	1	1	1	1	79	-	-	-	-	-	-	-	-	-	-	-	-	-	-	-	-	-	-	-	-	-	-	-	-	-	-	-	-	-	-	-	-	-	-	-	-	-	-	-	3
SRR5386927	Long	Bla_chr	Klebsiella pneumoniae	strong	123	139536	341346	5505624	no	-	ST134	0	0	3	4	-	0	-	0	-	0	-	0	-	0	-	wzi168	unknown (KL25)	unknown (K25)	?-		97.64%	KL25_07_wcaJ,KL25_08_wzy,KL25_09_wfeD,KL25_10,KL25_11_wcuB,KL25_12_wzx	O5	O5	*	High	94.17%		-	-	-	qnrB17^	-	-	-	-	sul1;sul1	-	-	dfr22	-	-	-	-	-	SHV-11.v1^	35Q	-	-	-	-	-	ST134	3	1	2	1	1	1	4	-	-	-	-	-	-	-	-	-	-	-	-	-	-	-	-	-	-	-	-	-	-	-	-	-	-	-	-	-	-	-	-	-	-	-	-	-	-	-	3
SRR5386766	Long	Bla_ESBL_acquired	Klebsiella pneumoniae	strong	82	186742	410655	5536313	no	-	ST134	0	1	4	5	-	0	-	0	-	0	-	0	-	0	-	wzi168	KL25	K25	?-	Good	98.25%	KL25_09_wfeD,KL25_11_wcuB	O5	O5	*	High	94.17%		-	-	-	qnrB17^	-	-	-	-	sul1;sul1	-	-	dfr22	-	-	SHV-12	-	-	-	238S;240K;35Q	-	-	-	-	-	ST134	3	1	2	1	1	1	4	-	-	-	-	-	-	-	-	-	-	-	-	-	-	-	-	-	-	-	-	-	-	-	-	-	-	-	-	-	-	-	-	-	-	-	-	-	-	-	3
SRR5386638	Long	Bla_ESBL_acquired	Klebsiella pneumoniae	strong	196	128466	455272	5488038	no	-	ST258	0	1	8	8	-	0	-	0	-	0	-	0	-	0	-	wzi29	unknown (KL106)	unknown (KL106)	?-	Low	99.91%	KL106_06_wzc,KL106_10_wecB,KL106_11_wzx	O1/O2v2	O2afg	none	Very high	98.48%		aac(6')-Ib'.v1;aadA2;aph3-Ia.v1^	-	-	-	-	mphA	catA1^	-	sul1	-	-	dfrA12	-	-	SHV-12	-	-	-	238S;240K;35Q	OmpK35-25%	MgrB-51%	GyrA-83I;ParC-80I	-	-	ST258	3	3	1	1	1	1	79	-	-	-	-	-	-	-	-	-	-	-	-	-	-	-	-	-	-	-	-	-	-	-	-	-	-	-	-	-	-	-	-	-	-	-	-	-	-	-	3
SRR5386416	Long	Bla_ESBL_acquired	Klebsiella pneumoniae	strong	340	106659	281370	5548223	no	-	ST258	0	1	7	7	-	0	-	0	-	0	-	0	-	0	-	wzi29	KL106	unknown (KL106)	?	Good	99.96%		O1/O2v2	O2afg	none	Very high	98.47%		aadA2^;aph3-Ia.v1^	-	-	-	-	mphA	catA1^	-	sul1	-	-	dfrA12	-	-	SHV-12	-	-	-	238S;240K;35Q	OmpK35-25%	-	GyrA-83I;ParC-80I	OXA-9.v1*-42%;aac(6')-Ib'.v1?-0%	TEM-79?-0%	ST258	3	3	1	1	1	1	79	-	-	-	-	-	-	-	-	-	-	-	-	-	-	-	-	-	-	-	-	-	-	-	-	-	-	-	-	-	-	-	-	-	-	-	-	-	-	-	3
SRR5386407	Long	Bla_ESBL_acquired	Klebsiella pneumoniae	strong	203	135532	409405	5725135	no	-	ST258	2	1	2	1	ybt 17; ICEKp10	267-1LV	clb 3	19	-	0	-	0	-	0	-	wzi154	KL107	unknown (KL107)	none	Very high	99.99%		O1/O2v2	O2afg	none	Very high	98.38%		-	-	-	-	-	-	-	-	-	-	-	-	-	-	SHV-12	-	-	-	238S;240K;35Q	OmpK35-25%	-	GyrA-83I;GyrA-87N;ParC-80I	-	TEM-10.v2?-52%;aac(6')-Ib'.v1?-59%;aac(6')-Ib-Hangzhou*?-0%	ST258	3	3	1	1	1	1	79	6	15	5	13	11	28	26	2	11	4*	2	2	10	2	2	2	4	2	8	2	2	2	2	2	2	2	-	-	-	-	-	-	-	-	-	-	-	-	-	3
SRR5386370	Long	Bla_ESBL_acquired	Klebsiella pneumoniae	strong	189	104935	269991	5494592	no	-	ST258	0	1	5	7	-	0	-	0	-	0	-	0	-	0	-	wzi154	KL107	unknown (KL107)	none	Very high	99.99%		O1/O2v2	O2afg	none	Very high	98.38%		aac(3)-IV;aadA2;aadA^;aph(4)-Ia	-	-	-	-	-	cmlA1*	-	sul3	-	-	-	-	-	SHV-12	-	-	-	238S;240K;35Q	OmpK35-25%	-	GyrA-83I;GyrA-87N;ParC-80I	-	TEM-10.v2?-52%;aac(6')-Ib'.v1?-59%;aac(6')-Ib-Hangzhou*?-0%	ST258	3	3	1	1	1	1	79	-	-	-	-	-	-	-	-	-	-	-	-	-	-	-	-	-	-	-	-	-	-	-	-	-	-	-	-	-	-	-	-	-	-	-	-	-	-	-	3
SRR5386344	Long	Bla_ESBL_acquired	Klebsiella pneumoniae	strong	205	137418	269991	5722022	no	-	ST258	2	1	3	1	ybt 17; ICEKp10	267-1LV	clb 3 (truncated)	18-1LV	-	0	-	0	-	0	-	wzi154	KL107	unknown (KL107)	?	Good	99.99%		O1/O2v2	O2afg	none	Very high	98.38%		-	-	-	-	-	-	-	-	-	-	-	-	-	-	SHV-12	-	-	-	238S;240K;35Q	OmpK35-25%	MgrB-53%	GyrA-83I;GyrA-87N;ParC-80I	-	TEM-10.v2?-52%;aac(6')-Ib'.v1?-59%;aac(6')-Ib-Hangzhou*?-0%	ST258	3	3	1	1	1	1	79	6	15	5	13	11	28	26	2	11	4*	2	2	10	2	2	2	4	2	15*-0%	2	2	2	2	2	2	2	-	-	-	-	-	-	-	-	-	-	-	-	-	3
SRR5386304	Long	Bla_ESBL_acquired	Klebsiella pneumoniae	strong	193	129262	455185	5474567	no	-	ST258	0	1	7	8	-	0	-	0	-	0	-	0	-	0	-	wzi29	KL106	unknown (KL106)	?	Good	99.91%		O1/O2v2	O2afg	none	Very high	98.48%		aac(6')-Ib'.v1;aadA2;aph3-Ia.v1^	-	-	-	-	mphA	catA1^	-	sul1	-	-	dfrA12	-	-	SHV-12	-	-	-	238S;240K;35Q	OmpK35-25%	-	GyrA-83I;ParC-80I	-	-	ST258	3	3	1	1	1	1	79	-	-	-	-	-	-	-	-	-	-	-	-	-	-	-	-	-	-	-	-	-	-	-	-	-	-	-	-	-	-	-	-	-	-	-	-	-	-	-	3
SRR5386267	Long	Bla_ESBL_acquired	Klebsiella pneumoniae	strong	184	112973	355508	5426771	no	-	ST1213	0	1	4	5	-	0	-	0	-	0	-	0	-	0	-	wzi74	KL103	unknown (KL103)	*	Very high	96.71%		O1/O2v1	O1	none	Very high	98.56%		-	-	-	qnrB17^	-	-	-	-	sul1;sul1	-	-	dfr22	-	-	SHV-12	-	-	-	238S;240K;35Q	-	-	-	-	-	ST1213	2	1	1	1	7	4	87	-	-	-	-	-	-	-	-	-	-	-	-	-	-	-	-	-	-	-	-	-	-	-	-	-	-	-	-	-	-	-	-	-	-	-	-	-	-	-	3
SRR5386208	Long	Bla_ESBL_acquired	Klebsiella pneumoniae	strong	154	149489	409536	5435063	no	-	ST258	0	1	8	8	-	0	-	0	-	0	-	0	-	0	-	wzi29	KL106	unknown (KL106)	none	Very high	100.00%		O1/O2v2	O2afg	none	Very high	98.48%		aac(6')-Ib'.v1;aadA2^;aph3-Ia.v1^	-	-	-	-	mphA	catA1^	-	sul1	-	-	dfrA12	-	-	SHV-12	-	-	-	238S;240K;35Q	OmpK35-25%	MgrB-0%	GyrA-83I;ParC-80I	-	-	ST258	3	3	1	1	1	1	79	-	-	-	-	-	-	-	-	-	-	-	-	-	-	-	-	-	-	-	-	-	-	-	-	-	-	-	-	-	-	-	-	-	-	-	-	-	-	-	3
SRR5386194	Long	Bla_ESBL_acquired	Klebsiella pneumoniae	strong	147	180687	499064	5370372	no	-	ST258	0	1	7	8	-	0	-	0	-	0	-	0	-	0	-	wzi29	KL106	unknown (KL106)	none	Good	100.00%		O1/O2v2	O2afg	none	Very high	98.48%		aac(6')-Ib'.v1;aadA2^;aph3-Ia.v1^	-	-	-	-	mphA	catA1^	-	sul1	-	-	dfrA12	-	-	SHV-12	-	-	-	238S;240K;35Q	OmpK35-25%	-	GyrA-83I;ParC-80I	-	-	ST258	3	3	1	1	1	1	79	-	-	-	-	-	-	-	-	-	-	-	-	-	-	-	-	-	-	-	-	-	-	-	-	-	-	-	-	-	-	-	-	-	-	-	-	-	-	-	3
SRR5386165	Long	Bla_ESBL_acquired	Klebsiella pneumoniae	strong	180	142412	455185	5416014	no	-	ST258	0	1	8	8	-	0	-	0	-	0	-	0	-	0	-	wzi29	unknown (KL106)	unknown (KL106)	?-	Low	99.79%	KL106_10_wecB,KL106_11_wzx,KL106_17	O1/O2v2	O2afg	none	Very high	98.48%		aac(6')-Ib'.v1;aadA2^;aph3-Ia.v1^	-	-	-	-	mphA	catA1^	-	sul1	-	-	dfrA12	-	-	SHV-12	-	-	-	238S;240K;35Q	OmpK35-25%	MgrB-0%	GyrA-83I;ParC-80I	-	-	ST258	3	3	1	1	1	1	79	-	-	-	-	-	-	-	-	-	-	-	-	-	-	-	-	-	-	-	-	-	-	-	-	-	-	-	-	-	-	-	-	-	-	-	-	-	-	-	3
SRR5386111	Long	Bla_ESBL_acquired	Klebsiella pneumoniae	strong	186	126620	455185	5322462	no	-	ST258	0	1	7	6	-	0	-	0	-	0	-	0	-	0	-	wzi29	KL106	unknown (KL106)	none	Very high	99.99%		O1/O2v2	O2afg	?-	Good	98.49%	O1/O2v2_02_wzt,O1/O2v2_09_gmlB	aadA17*	-	-	-	-	mphA	catA1^	-	sul1	-	-	dfrA12	-	-	SHV-12	-	-	-	238S;240K;35Q	OmpK35-25%	-	GyrA-83I;ParC-80I	-	aac(6')-Ib-Hangzhou*?-0%	ST258	3	3	1	1	1	1	79	-	-	-	-	-	-	-	-	-	-	-	-	-	-	-	-	-	-	-	-	-	-	-	-	-	-	-	-	-	-	-	-	-	-	-	-	-	-	-	3
SRR5386082	Long	Bla_ESBL_acquired	Klebsiella pneumoniae	strong	84	174740	369074	5458419	no	-	ST2703	0	1	2	2	-	0	-	0	-	0	-	0	-	0	-	wzi16	unknown (KL113)	unknown (KL113)	?-+*		86.39%	KL113_05_wzb,KL113_06_wzc,KL113_07_wzx,KL113_08,KL113_09,KL113_10,KL113_11_wcoS,KL113_18_manC,KL113_19_manB	unknown (O3b)	unknown (O3b)	?-		99.29%	O3b_01_manC,O3b_02_manB	-	-	-	qnrS1	-	-	-	-	-	-	-	-	-	-	SHV-154^	-	-	-	238S;240K	-	-	-	-	LAP-1?-0%	ST2703	2	1	11	1	9	8	24	-	-	-	-	-	-	-	-	-	-	-	-	-	-	-	-	-	-	-	-	-	-	-	-	-	-	-	-	-	-	-	-	-	-	-	-	-	-	-	3
SRR5386039	Long	Bla_ESBL_acquired	Klebsiella pneumoniae	strong	229	129255	257446	5407187	no	-	ST258	0	1	7	8	-	0	-	0	-	0	-	0	-	0	-	wzi29	KL106	unknown (KL106)	none	Very high	100.00%		O1/O2v2	O2afg	none	Very high	98.47%		aac(6')-Ib'.v1;aadA2;aph3-Ia.v1^	-	-	-	-	mphA	catA1^	-	sul1	-	-	dfrA12	-	-	SHV-12	-	-	-	238S;240K;35Q	OmpK35-25%	-	GyrA-83I;ParC-80I	-	-	ST258	3	3	1	1	1	1	79	-	-	-	-	-	-	-	-	-	-	-	-	-	-	-	-	-	-	-	-	-	-	-	-	-	-	-	-	-	-	-	-	-	-	-	-	-	-	-	3
SRR5385991	Long	Bla_ESBL_acquired	Klebsiella pneumoniae	strong	125	224722	421341	5554670	no	-	ST234	2	1	1	1	ybt 17; ICEKp10	269	clb 3	19	-	0	-	0	-	0	-	wzi114	KL30	K30	?-+*	Good	96.39%	KL30_15_wcuG	O1/O2v2	O1	none	Very high	99.52%		-	-	-	-	-	-	-	-	-	-	-	-	-	-	SHV-7^	-	-	-	238S;240K	-	-	-	-	-	ST234	2	1	2	1	7	1	24	6	15	5	13	11	28	29	2	11	4	2	2	10	2	2	2	4	2	8	2	2	2	2	2	2	2	-	-	-	-	-	-	-	-	-	-	-	-	-	3
SRR5385729	Long	Bla_ESBL_acquired	Klebsiella pneumoniae	strong	134	124952	409265	5501756	no	-	ST258	0	1	4	4	-	0	-	0	-	0	-	0	-	0	-	wzi29	unknown (KL106)	unknown (KL106)	?-+		99.91%	KL106_12,KL106_13_wzx,KL106_15_rfbp,KL106_16_gnd	O1/O2v2	O2afg	none	Very high	98.48%		aac(6')-Ib'.v1;aadA2	-	-	-	-	-	-	-	sul1	-	-	-	-	-	SHV-12	-	-	-	238S;240K;35Q	OmpK35-25%	-	GyrA-83I;ParC-80I	-	-	ST258	3	3	1	1	1	1	79	-	-	-	-	-	-	-	-	-	-	-	-	-	-	-	-	-	-	-	-	-	-	-	-	-	-	-	-	-	-	-	-	-	-	-	-	-	-	-	3
SRR19090173	bachman_2022	Bla_chr	Klebsiella pneumoniae	strong	116	241425	471773	5563626	no	-	ST45	1	0	1	1	ybt 10; ICEKp4	78	-	0	-	0	-	0	-	0	-	wzi101	KL24	K24	?-	Good	99.01%	KL24_06_wzc	O1/O2v1	O2a	?-	Good	98.76%	O1/O2v1_03_wbbM	-	-	-	-	-	-	-	-	-	tet(D)	-	-	-	-	-	-	-	SHV-1^	-	-	-	-	-	-	ST45	2	1	1	6	7	1	12	3	12	4	11	3	21	18	3	10	16	2	-	-	-	-	-	-	-	-	-	-	-	-	-	-	-	-	-	-	-	-	-	-	-	-	-	-	-	-	3
KP_NORM_URN_2015_108021	KLEBGAP	Bla_chr	Klebsiella pneumoniae	strong	177	221947	456379	5279551	no	-	ST37	0	0	1	1	-	0	-	0	-	0	-	0	-	0	-	wzi50	unknown (KL15)	unknown (K15)	?-		99.75%	KL15_08_wceN,KL15_10_wcsR,KL15_11_wcaN,KL15_12_wzy	O4	O4	?-	Good	99.72%	O4_06_glycosyltransferase	-	-	-	-	-	-	-	-	-	-	-	dfrA14.v2*	-	-	-	-	-	SHV-11.v1^	35Q	-	-	-	-	-	ST37	2	9	2	1	13	1	16	-	-	-	-	-	-	-	-	-	-	-	-	-	-	-	-	-	-	-	-	-	-	-	-	-	-	-	-	-	-	-	-	-	-	-	-	-	-	-	3
KP_NORM_URN_2014_97959	KLEBGAP	Bla_chr	Klebsiella pneumoniae	strong	378	268832	839768	5406886	no	-	ST904	0	0	4	4	-	0	-	0	-	0	-	0	-	0	-	wzi547	KL43	K43	-	Good	97.06%	KL43_15_wcpZ	O1/O2v1	O1	none	Very high	97.79%		aadA	-	-	-	-	-	-	-	sul1	tet(A).v1	-	dfrA1.v2	-	-	-	-	-	SHV-65	-	-	-	-	-	-	ST904	4	1	2	1	1	1	68	-	-	-	-	-	-	-	-	-	-	-	-	-	-	-	-	-	-	-	-	-	-	-	-	-	-	-	-	-	-	-	-	-	-	-	-	-	-	-	3
KP_NORM_BLD_113971	KLEBGAP	Bla_chr	Klebsiella pneumoniae	strong	291	72928	350005	5537475	no	-	ST14	1	0	1	1	ybt 10; ICEKp4 (incomplete)	107-1LV	-	0	-	0	-	0	-	0	-	wzi16	KL16	K16	none	Very high	99.42%		O1/O2v1	O1	none	Very high	98.55%		-	-	-	-	-	-	-	-	-	tet(D)	-	-	-	-	-	-	-	SHV-1^	-	-	-	-	-	-	ST14	1	6	1	1	1	1	1	-	3	4	3	3	7	7	3	3	3	32	-	-	-	-	-	-	-	-	-	-	-	-	-	-	-	-	-	-	-	-	-	-	-	-	-	-	-	ybtS_106*-0%;ybtS_115*-44%	3
ERR486510	Parkhill	Bla_chr	Klebsiella pneumoniae	strong	411	169516	405223	5460255	no	-	ST29	1	0	4	4	ybt 9; ICEKp3	69	-	0	-	0	-	0	-	0	-	wzi115	KL54	K54	none	Very high	99.93%		O1/O2v2	O1	none	Very high	99.16%		aadA^	-	-	-	-	-	catA1^	-	sul1	tet(D)	-	-	-	-	-	-	-	SHV-187^	-	OmpK36-84%	-	-	-	-	ST29	2	3	2	2	6	4	4	28	11	6	5	1	25	37	9	5	5	11	-	-	-	-	-	-	-	-	-	-	-	-	-	-	-	-	-	-	-	-	-	-	-	-	-	-	-	-	3
ERR4635182	Philippines_DD	Bla_ESBL_acquired	Klebsiella pneumoniae	strong	151	144564	402520	5330119	no	-	ST299	0	1	3	3	-	0	-	0	-	0	-	0	-	0	-	wzi7	KL7	K7	?	Good	98.53%		O1/O2v1	O1	none	Very high	98.62%		-	-	-	qnrS1	-	-	-	-	-	-	-	dfrA14.v2*	-	-	SHV-12	-	-	-	238S;240K;35Q	-	-	-	-	TEM-117?-0%	ST299	2	10	1	1	56	24	31	-	-	-	-	-	-	-	-	-	-	-	-	-	-	-	-	-	-	-	-	-	-	-	-	-	-	-	-	-	-	-	-	-	-	-	-	-	-	-	3
ERR4635152	Philippines_DD	Bla_chr	Klebsiella pneumoniae	strong	86	309189	625692	5411160	no	-	ST14	0	0	0	0	-	0	-	0	-	0	-	0	-	0	-	wzi2	KL2	K2	none	Very high	99.75%		O1/O2v1	O1	?-	Good	99.99%	O1/O2v1_06_wbbO	-	-	-	-	-	-	-	-	-	-	-	-	-	-	-	-	-	SHV-1^	-	-	-	-	-	-	ST14	1	6	1	1	1	1	1	-	-	-	-	-	-	-	-	-	-	-	-	-	-	-	-	-	-	-	-	-	-	-	-	-	-	-	-	-	-	-	-	-	-	-	-	-	-	-	3
ERR3904583	SPARK	Bla_chr	Klebsiella pneumoniae	strong	85	284660	611039	5493193	no	-	ST45	1	0	1	1	ybt 10; ICEKp4	78	-	0	-	0	-	0	-	0	-	wzi149	KL62	K62	none	Very high	99.97%		O1/O2v1	O2a	?-	Good	98.87%	O1/O2v1_06_wbbO	-	-	-	-	-	-	-	-	-	tet(D)	-	-	-	-	-	-	-	SHV-1^	-	-	-	-	-	-	ST45	2	1	1	6	7	1	12	3	12	4	11	3	21	18	3	10	16	2	-	-	-	-	-	-	-	-	-	-	-	-	-	-	-	-	-	-	-	-	-	-	-	-	-	-	-	-	3
ERR3844699	SPARK	Bla_chr	Klebsiella pneumoniae	strong	166	322590	1018834	5547083	no	-	ST45	1	0	1	1	ybt 10; ICEKp4	78	-	0	-	0	-	0	-	0	-	wzi101	KL24	K24	none	Very high	99.02%		O1/O2v1	O2a	none	Very high	98.76%		-	-	-	-	-	-	-	-	-	tet(D)	-	-	-	-	-	-	-	SHV-1^	-	-	-	-	-	-	ST45	2	1	1	6	7	1	12	3	12	4	11	3	21	18	3	10	16	2	-	-	-	-	-	-	-	-	-	-	-	-	-	-	-	-	-	-	-	-	-	-	-	-	-	-	-	-	3
ERR3480299	SPARK	Bla_chr	Klebsiella pneumoniae	strong	97	443162	1067481	5445774	no	-	ST29	0	0	0	0	-	0	-	0	-	0	-	0	-	0	-	wzi115	KL54	K54	none	Very high	99.94%		O1/O2v2	O1	none	Very high	99.16%		-	-	-	-	-	-	-	-	-	-	-	-	-	-	-	-	-	SHV-1^	-	-	-	-	-	tet(D)?-0%	ST29	2	3	2	2	6	4	4	-	-	-	-	-	-	-	-	-	-	-	-	-	-	-	-	-	-	-	-	-	-	-	-	-	-	-	-	-	-	-	-	-	-	-	-	-	-	-	3
ERR3480010	SPARK	Bla_chr	Klebsiella pneumoniae	strong	116	355084	792509	5324291	no	-	ST110	0	0	3	3	-	0	-	0	-	0	-	0	-	0	-	wzi194	KL108	unknown (KL108)	*	Very high	97.51%		O1/O2v2	O1	none	Very high	98.49%		aadA^	-	-	-	-	-	-	-	sul1	tet(D)	-	-	-	-	-	-	-	SHV-1^	-	-	-	-	-	-	ST110	2	6	1	3	8	1	44	-	-	-	-	-	-	-	-	-	-	-	-	-	-	-	-	-	-	-	-	-	-	-	-	-	-	-	-	-	-	-	-	-	-	-	-	-	-	-	3
ERR3479987	SPARK	Bla_chr	Klebsiella pneumoniae	strong	135	355084	792509	5371430	no	-	ST110	0	0	3	3	-	0	-	0	-	0	-	0	-	0	-	wzi194	KL108	unknown (KL108)	*	Very high	97.51%		O1/O2v2	O1	none	Very high	98.49%		aadA^	-	-	-	-	-	-	-	sul1	tet(D)	-	-	-	-	-	-	-	SHV-1^	-	-	-	-	-	-	ST110	2	6	1	3	8	1	44	-	-	-	-	-	-	-	-	-	-	-	-	-	-	-	-	-	-	-	-	-	-	-	-	-	-	-	-	-	-	-	-	-	-	-	-	-	-	-	3
ERR3469874	SPARK	Bla_chr	Klebsiella pneumoniae	strong	78	371635	753847	5450830	no	-	ST13	0	0	3	3	-	0	-	0	-	0	-	0	-	0	-	wzi162	KL122	unknown (KL122)	none	Very high	99.96%		O1/O2v2	O1	none	Very high	98.71%		-	-	-	-	-	-	-	-	sul1	tet(D)	-	dfrA15.v2	-	-	-	-	-	SHV-1^	-	-	-	-	-	-	ST13	2	3	1	1	10	1	19	-	-	-	-	-	-	-	-	-	-	-	-	-	-	-	-	-	-	-	-	-	-	-	-	-	-	-	-	-	-	-	-	-	-	-	-	-	-	-	3
ERR3469841	SPARK	Bla_chr	Klebsiella pneumoniae	strong	100	264054	759334	5647324	no	-	ST45	1	0	5	6	ybt 10; ICEKp4	78	-	0	-	0	-	0	-	0	-	wzi149	KL62	K62	none	Very high	99.97%		O1/O2v1	O2a	none	Very high	98.88%		aac(3)-IId^;aph(3')-Ia	-	-	-	-	mphA	-	-	sul1	tet(D)	-	dfrA17	-	-	-	-	-	SHV-1^	-	-	-	-	-	-	ST45	2	1	1	6	7	1	12	3	12	4	11	3	21	18	3	10	16	2	-	-	-	-	-	-	-	-	-	-	-	-	-	-	-	-	-	-	-	-	-	-	-	-	-	-	-	-	3
ERR3469780	SPARK	Bla_chr	Klebsiella pneumoniae	strong	78	359430	927100	5377404	no	-	ST17	0	0	3	3	-	0	-	0	-	0	-	0	-	0	-	wzi141	KL25	K25	-	High	99.16%	KL25_09_wfeD	O5	O5	*	High	94.21%		aadA^	-	-	-	-	-	-	-	sul1	tet(D)	-	-	-	-	-	-	-	SHV-1^	-	-	-	-	-	-	ST17	2	1	1	1	4	4	4	-	-	-	-	-	-	-	-	-	-	-	-	-	-	-	-	-	-	-	-	-	-	-	-	-	-	-	-	-	-	-	-	-	-	-	-	-	-	-	3
ERR3449476	SPARK	Bla_chr	Klebsiella pneumoniae	strong	97	326396	857207	5431311	no	-	ST25	0	0	4	6	-	0	-	0	-	0	-	0	-	0	-	wzi72	KL2	K2	none	Very high	98.41%		O1/O2v2	O1	?	Good	99.21%		strA.v1;strB.v1	-	-	-	-	-	-	-	sul1;sul2	tet(D)	-	dfrA15.v2	-	-	-	-	-	SHV-1^	-	-	-	-	-	-	ST25	2	1	1	1	10	4	13	-	-	-	-	-	-	-	-	-	-	-	-	-	-	-	-	-	-	-	-	-	-	-	-	-	-	-	-	-	-	-	-	-	-	-	-	-	-	-	3
ERR3449462	SPARK	Bla_chr	Klebsiella pneumoniae	strong	69	406890	1260556	5444882	no	-	ST1	1	0	4	7	ybt 14; ICEKp5	135-1LV	-	0	-	0	-	0	-	0	-	wzi45	KL45	K45	none	Very high	98.42%		O1/O2v2	O1	none	Very high	99.50%		aph3-Ia.v1^;strA.v1^;strB.v1	-	-	-	-	-	-	-	sul1;sul2*	tet(D)	-	dfrA7	-	-	-	-	-	SHV-1^	-	-	-	-	-	-	ST1	4	4	1	1	7	4	10	4	4	18	4	1	27	25*	2	4	4	2	-	-	-	-	-	-	-	-	-	-	-	-	-	-	-	-	-	-	-	-	-	-	-	-	-	-	-	-	3
ERR3449405	SPARK	Bla_chr	Klebsiella pneumoniae	strong	80	306697	753043	5442689	no	-	ST43	0	0	4	5	-	0	-	0	-	0	-	0	-	0	-	wzi412	KL61	K61	none	Very high	96.52%		O1/O2v1	O1	none	Very high	98.35%		strA.v1;strB.v1	-	-	-	-	-	-	-	sul1	tet(D)	-	dfr22	-	-	-	-	-	SHV-1^	-	-	-	-	-	-	ST43	2	6	1	5	11	1	15	-	-	-	-	-	-	-	-	-	-	-	-	-	-	-	-	-	-	-	-	-	-	-	-	-	-	-	-	-	-	-	-	-	-	-	-	-	-	-	3
ERR3449227	SPARK	Bla_chr	Klebsiella pneumoniae	strong	160	321484	760137	5813389	no	-	ST628	0	0	1	1	-	0	-	0	-	0	-	0	-	0	-	wzi426	KL123	unknown (KL123)	*	Very high	95.32%		O3b	O3b	none	Very high	99.38%		-	-	-	-	-	-	-	-	-	tet(D)	-	-	-	-	-	-	-	SHV-1^	-	-	-	-	-	fosA7*?-0%	ST628	2	60	11	1	4	8	24	-	-	-	-	-	-	-	-	-	-	-	-	-	-	-	-	-	-	-	-	-	-	-	-	-	-	-	-	-	-	-	-	-	-	-	-	-	-	-	3
ERR3449150	SPARK	Bla_chr	Klebsiella pneumoniae	strong	63	449164	928864	5256100	no	-	ST1271	0	0	4	4	-	0	-	0	-	0	-	0	-	0	-	wzi84	KL28	K28	none	Very high	99.01%		O1/O2v2	O1	none	Very high	99.40%		aadA^	-	-	-	-	-	catA1^	-	sul1	tet(D)	-	-	-	-	-	-	-	SHV-1^	-	-	-	-	-	-	ST1271	2	3	2	2	4	4	4	-	-	-	-	-	-	-	-	-	-	-	-	-	-	-	-	-	-	-	-	-	-	-	-	-	-	-	-	-	-	-	-	-	-	-	-	-	-	-	3
ERR3449149	SPARK	Bla_chr	Klebsiella pneumoniae	strong	67	449164	928864	5260698	no	-	ST1271	0	0	4	4	-	0	-	0	-	0	-	0	-	0	-	wzi84	KL28	K28	none	Very high	99.01%		O1/O2v2	O1	none	Very high	99.40%		aadA^	-	-	-	-	-	catA1^	-	sul1	tet(D)	-	-	-	-	-	-	-	SHV-1^	-	-	-	-	-	-	ST1271	2	3	2	2	4	4	4	-	-	-	-	-	-	-	-	-	-	-	-	-	-	-	-	-	-	-	-	-	-	-	-	-	-	-	-	-	-	-	-	-	-	-	-	-	-	-	3
ERR3449148	SPARK	Bla_chr	Klebsiella pneumoniae	strong	61	449164	928864	5256244	no	-	ST1271	0	0	4	4	-	0	-	0	-	0	-	0	-	0	-	wzi84	KL28	K28	none	Very high	99.01%		O1/O2v2	O1	none	Very high	99.40%		aadA^	-	-	-	-	-	catA1^	-	sul1	tet(D)	-	-	-	-	-	-	-	SHV-1^	-	-	-	-	-	-	ST1271	2	3	2	2	4	4	4	-	-	-	-	-	-	-	-	-	-	-	-	-	-	-	-	-	-	-	-	-	-	-	-	-	-	-	-	-	-	-	-	-	-	-	-	-	-	-	3
ERR3449124	SPARK	Bla_chr	Klebsiella pneumoniae	strong	58	449164	996609	5252649	no	-	ST1271	0	0	4	4	-	0	-	0	-	0	-	0	-	0	-	wzi84	KL28	K28	none	Very high	99.01%		O1/O2v2	O1	none	Very high	99.40%		aadA^	-	-	-	-	-	catA1^	-	sul1	tet(D)	-	-	-	-	-	-	-	SHV-1^	-	-	-	-	-	-	ST1271	2	3	2	2	4	4	4	-	-	-	-	-	-	-	-	-	-	-	-	-	-	-	-	-	-	-	-	-	-	-	-	-	-	-	-	-	-	-	-	-	-	-	-	-	-	-	3
ERR3449119	SPARK	Bla_chr	Klebsiella pneumoniae	strong	77	372225	1255200	5400796	no	-	ST48	1	0	5	9	ybt 9; ICEKp3	193	-	0	-	0	-	0	-	0	-	wzi62	KL62	K62	?-	Good	99.72%	KL62_12	O1/O2v1	O1	none	Very high	97.87%		aadA2^;aph3-Ia.v1^;strA.v1^;strB.v1	-	-	-	-	mphA	-	-	sul1;sul2^	tet(D)	-	dfrA12	-	-	-	-	-	SHV-11.v1^	35Q	-	-	-	-	-	ST48	2	5	2	2	7	1	10	5	11	6	5	1	34	15	9	5	5	25	-	-	-	-	-	-	-	-	-	-	-	-	-	-	-	-	-	-	-	-	-	-	-	-	-	-	-	-	3
ERR3449038	SPARK	Bla_chr	Klebsiella pneumoniae	strong	114	260944	848294	5490654	no	-	ST5102	0	0	4	7	-	0	-	0	-	0	-	0	-	0	-	wzi82	KL23	K23	none	Very high	100.00%		O1/O2v2	O2afg	?	Good	98.46%		aph3-Ia.v1^;strA.v1^;strB.v1	-	-	-	-	-	-	-	sul1;sul2*	tet(D)	-	dfrA7	-	-	-	-	-	SHV-1^	-	-	-	-	-	fosA7.5*?-0%	ST5102	2	1	2	7	10	4	46	-	-	-	-	-	-	-	-	-	-	-	-	-	-	-	-	-	-	-	-	-	-	-	-	-	-	-	-	-	-	-	-	-	-	-	-	-	-	-	3
ERR3448882	SPARK	Bla_ESBL_acquired	Klebsiella pneumoniae	strong	67	413389	1386289	5349231	no	-	ST1408	0	1	5	5	-	0	-	0	-	0	-	0	-	0	-	wzi173	KL102	unknown (KL102)	none	Very high	99.21%		O1/O2v2	O2afg	none	Very high	98.44%		aadA	-	-	-	-	-	-	-	sul1	tet(A).v1	-	dfrA1.v2	-	-	SHV-2A^	-	-	-	238S;35Q	-	-	-	-	-	ST1408	2	9	1	1	4	4	129	-	-	-	-	-	-	-	-	-	-	-	-	-	-	-	-	-	-	-	-	-	-	-	-	-	-	-	-	-	-	-	-	-	-	-	-	-	-	-	3
ERR3440355	SPARK	Bla_chr	Klebsiella pneumoniae	strong	97	370494	778306	5419134	no	-	ST101	0	0	6	7	-	0	-	0	-	0	-	0	-	0	-	wzi29	KL106	unknown (KL106)	?	Good	99.94%		O1/O2v2	O1	none	Very high	98.53%		aac(6')-Ib-cr.v2;aadA16*	-	-	-	-	-	floR.v1*	arr-3	sul1	tet(D)^	-	dfrA27	-	-	-	-	-	SHV-1^	-	-	-	-	-	-	ST101	2	6	1	5	4	1	6	-	-	-	-	-	-	-	-	-	-	-	-	-	-	-	-	-	-	-	-	-	-	-	-	-	-	-	-	-	-	-	-	-	-	-	-	-	-	-	3
SB5451	Huynh_2020	Bla_chr	Klebsiella pneumoniae	strong	81	135212	325851	4991434	no	total_size	ST36	0	0	0	0	-	0	-	0	-	0	-	0	-	0	-	wzi27	unknown (KL50)	unknown (K50)	-		95.89%	KL50_04_wza,KL50_05_wbaZ,KL50_06_wbaP,KL50_07_wcuU,KL50_08_wcuH,KL50_09_wzx,KL50_10	unknown (OL102)	unknown (OL102)	-		73.80%	OL102_01_rfbB,OL102_02_rfbA,OL102_03_rfbD,OL102_04_rfbC,OL102_05_wbbL,OL102_06_rhamnan,OL102_07_wzm,OL102_08_wzt	-	-	-	-	-	-	-	-	-	-	-	-	-	-	-	-	-	SHV-11.v1^	35Q	-	-	-	-	-	ST36	2	1	2	1	7	1	7	-	-	-	-	-	-	-	-	-	-	-	-	-	-	-	-	-	-	-	-	-	-	-	-	-	-	-	-	-	-	-	-	-	-	-	-	-	-	-	3
INF104	Alfred_KASPAH	Bla_chr	Klebsiella pneumoniae	strong	85	319097	1040951	5486211	no	-	ST45	1	0	1	1	ybt 10; ICEKp4	78	-	0	-	0	-	0	-	0	-	wzi101	KL24	K24	none	Very high	99.02%		O1/O2v1	O2a	none	Very high	98.76%		-	-	-	-	-	-	-	-	-	tet(D)	-	-	-	-	-	-	-	SHV-1	-	-	-	-	-	-	ST45	2	1	1	6	7	1	12	3	12	4	11	3	21	18	3	10	16	2	-	-	-	-	-	-	-	-	-	-	-	-	-	-	-	-	-	-	-	-	-	-	-	-	-	-	-	-	3
Kp_1699	perdigao_2022	Bla_chr	Klebsiella pneumoniae	strong	79	329948	773957	5389656	no	-	ST449	1	0	4	5	ybt 10; ICEKp4	383-1LV	-	0	-	0	-	0	-	0	-	wzi37	unknown (KL22)	unknown (K22)	-+	Low	99.48%	KL22_17	O1/O2v1	O1	none	Very high	98.11%		strA.v1;strB.v1	-	-	-	-	-	-	-	sul1	tet(D)	-	dfr22	-	-	-	-	-	SHV-1^	-	-	-	-	-	-	ST449	2	1	2	1	10	1	120	3	12	4	66	3	137	139*	3	10	60	2	-	-	-	-	-	-	-	-	-	-	-	-	-	-	-	-	-	-	-	-	-	-	-	-	-	-	-	-	3
SRR5387175	Long	Bla_ESBL_acquired	Klebsiella pneumoniae	strong	110	125403	376790	5493582	no	-	ST17	0	1	4	5	-	0	-	0	-	0	-	0	-	0	-	wzi141	KL25	K25	-	High	99.16%	KL25_09_wfeD	O5	O5	*	High	94.21%		-	-	-	qnrB17^	-	-	-	-	sul1;sul1	-	-	dfr22	-	-	SHV-12	-	-	-	238S;240K;35Q	-	-	-	-	-	ST17	2	1	1	1	4	4	4	-	-	-	-	-	-	-	-	-	-	-	-	-	-	-	-	-	-	-	-	-	-	-	-	-	-	-	-	-	-	-	-	-	-	-	-	-	-	-	4
SRR5386965	Long	Bla_ESBL_acquired	Klebsiella pneumoniae	strong	92	166769	296278	5390639	no	-	ST187	0	1	1	1	-	0	-	0	-	0	-	0	-	0	-	wzi10	unknown (KL10)	unknown (K10)	?-*		97.03%	KL10_12_wcaN,KL10_18_manC,KL10_19_manB,KL10_20_ugd	unknown (O5)	unknown (O5)	?-*		93.13%	O5_01_manC,O5_02_manB	-	-	-	-	-	-	-	-	-	-	-	-	-	-	SHV-12	-	-	-	238S;240K;35Q	-	-	-	-	-	ST187	23	31	2	1	9	4	23	-	-	-	-	-	-	-	-	-	-	-	-	-	-	-	-	-	-	-	-	-	-	-	-	-	-	-	-	-	-	-	-	-	-	-	-	-	-	-	4
SRR5386930	Long	Bla_ESBL_acquired	Klebsiella pneumoniae	strong	92	338066	509930	5585991	no	-	ST134	0	1	4	5	-	0	-	0	-	0	-	0	-	0	-	wzi168	KL25	K25	-	High	98.26%	KL25_09_wfeD	O5	O5	*	High	94.17%		-	-	-	qnrB17^	-	-	-	-	sul1;sul1	-	-	dfr22	-	-	SHV-12	-	-	-	238S;240K;35Q	-	-	-	-	-	ST134	3	1	2	1	1	1	4	-	-	-	-	-	-	-	-	-	-	-	-	-	-	-	-	-	-	-	-	-	-	-	-	-	-	-	-	-	-	-	-	-	-	-	-	-	-	-	4
SRR5386778	Long	Bla_ESBL_acquired	Klebsiella pneumoniae	strong	189	130332	455185	5486319	no	-	ST258	0	1	7	8	-	0	-	0	-	0	-	0	-	0	-	wzi29	KL106	unknown (KL106)	none	Very high	100.00%		O1/O2v2	O2afg	none	Very high	98.48%		aac(6')-Ib'.v1;aadA2^;aph3-Ia.v1^	-	-	-	-	mphA	catA1^	-	sul1	-	-	dfrA12	-	-	SHV-12	-	-	-	238S;240K;35Q	OmpK35-25%	-	GyrA-83I;ParC-80I	-	-	ST258	3	3	1	1	1	1	79	-	-	-	-	-	-	-	-	-	-	-	-	-	-	-	-	-	-	-	-	-	-	-	-	-	-	-	-	-	-	-	-	-	-	-	-	-	-	-	4
SRR5386422	Long	Bla_ESBL_acquired	Klebsiella pneumoniae	strong	237	115340	244593	5764010	no	-	ST258	2	1	7	12	ybt 17; ICEKp10	289-2LV	clb 3	17-2LV	-	0	-	0	-	0	-	wzi154	KL107	unknown (KL107)	?	Good	99.99%		O1/O2v2	O2afg	none	Very high	98.38%		aac(3)-IV;aadA2^;aadA^;aph(4)-Ia;aph3-Ia.v1^	-	-	-	-	mphA	catA1^;cmlA1*	-	sul1;sul3	-	-	dfrA12	-	-	SHV-12	-	-	-	238S;240K;35Q	OmpK35-25%	-	GyrA-83I;GyrA-87N;ParC-80I	-	TEM-10.v2?-52%;aac(6')-Ib'.v1?-59%;aac(6')-Ib-Hangzhou*?-0%	ST258	3	3	1	1	1	1	79	6	15	5	4	11	28*	26*	2	11	4	2	2	10*	2	2	2	2	2	8*	2	2	2	2	2	2	2	-	-	-	-	-	-	-	-	-	-	-	-	-	4	Y
SRR5386418	Long	Bla_chr	Klebsiella pneumoniae	strong	69	198663	444907	5454859	no	-	ST45	1	0	1	1	ybt 10; ICEKp4	78	-	0	-	0	-	0	-	0	-	wzi101	KL24	K24	?-	Good	99.00%	KL24_09_wcuV,KL24_13_wcuG	O1/O2v1	O2a	none	Very high	98.76%		-	-	-	-	-	-	-	-	-	tet(D)	-	-	-	-	-	-	-	SHV-1^	-	-	-	-	-	-	ST45	2	1	1	6	7	1	12	3	12	4	11	3	21	18	3	10	16	2	-	-	-	-	-	-	-	-	-	-	-	-	-	-	-	-	-	-	-	-	-	-	-	-	-	-	-	-	4
SRR5386405	Long	Bla_ESBL_acquired	Klebsiella pneumoniae	strong	253	115348	250362	5718040	no	-	ST258	2	1	2	1	ybt 17; ICEKp10	267-1LV	clb 3	19	-	0	-	0	-	0	-	wzi154	KL107	unknown (KL107)	none	Very high	99.99%		O1/O2v2	O2afg	none	Very high	98.38%		-	-	-	-	-	-	-	-	-	-	-	-	-	-	SHV-12	-	-	-	238S;240K;35Q	OmpK35-25%	-	GyrA-83I;GyrA-87N;ParC-80I	-	TEM-10.v2?-52%;aac(6')-Ib'.v1?-59%;aac(6')-Ib-Hangzhou*?-0%	ST258	3	3	1	1	1	1	79	6	15	5	13	11	28	26	2	11	4*	2	2	10	2	2	2	4	2	8	2	2	2	2	2	2	2	-	-	-	-	-	-	-	-	-	-	-	-	-	4
SRR5386386	Long	Bla_ESBL_acquired	Klebsiella pneumoniae	strong	118	248029	556498	5501466	no	-	ST76	0	1	3	3	-	0	-	0	-	0	-	0	-	0	-	wzi100	KL10	K10	?	Good	96.72%		O3/O3a	O3/O3a	?-	Good	97.91%	O3/O3a_07_wbdB	ant(2'')-Ia	-	-	qnrS1	-	-	-	-	-	-	-	-	-	-	SHV-7^	-	-	-	238S;240K	-	-	-	-	LAP-1?-0%	ST76	4	1	1	1	21	1	35	-	-	-	-	-	-	-	-	-	-	-	-	-	-	-	-	-	-	-	-	-	-	-	-	-	-	-	-	-	-	-	-	-	-	-	-	-	-	-	4
SRR5386272	Long	Bla_ESBL_acquired	Klebsiella pneumoniae	strong	166	149489	455266	5488213	no	-	ST258	0	1	7	8	-	0	-	0	-	0	-	0	-	0	-	wzi29	unknown (KL106)	unknown (KL106)	?-	Low	99.90%	KL106_10_wecB,KL106_11_wzx	O1/O2v2	O2afg	none	Very high	98.48%		aac(6')-Ib'.v1;aadA2^;aph3-Ia.v1^	-	-	-	-	mphA	catA1^	-	sul1	-	-	dfrA12	-	-	SHV-12	-	-	-	238S;240K;35Q	OmpK35-25%	-	GyrA-83I;ParC-80I	-	-	ST258	3	3	1	1	1	1	79	-	-	-	-	-	-	-	-	-	-	-	-	-	-	-	-	-	-	-	-	-	-	-	-	-	-	-	-	-	-	-	-	-	-	-	-	-	-	-	4
SRR5386268	Long	Bla_ESBL_acquired	Klebsiella pneumoniae	strong	171	132290	709830	5435546	no	-	ST1213	0	1	4	5	-	0	-	0	-	0	-	0	-	0	-	wzi74	KL103	unknown (KL103)	*	Very high	96.71%		O1/O2v1	O1	none	Very high	98.56%		-	-	-	qnrB17^	-	-	-	-	sul1;sul1	-	-	dfr22	-	-	SHV-12	-	-	-	238S;240K;35Q	-	-	-	-	-	ST1213	2	1	1	1	7	4	87	-	-	-	-	-	-	-	-	-	-	-	-	-	-	-	-	-	-	-	-	-	-	-	-	-	-	-	-	-	-	-	-	-	-	-	-	-	-	-	4
SRR5386220	Long	Bla_ESBL_acquired	Klebsiella pneumoniae	strong	157	146160	455183	5430676	no	-	ST258	0	1	8	8	-	0	-	0	-	0	-	0	-	0	-	wzi29	KL106	unknown (KL106)	none	Good	100.00%		O1/O2v2	O2afg	none	Very high	98.48%		aac(6')-Ib'.v1;aadA2^;aph3-Ia.v1^	-	-	-	-	mphA	catA1^	-	sul1	-	-	dfrA12	-	-	SHV-12	-	-	-	238S;240K;35Q	OmpK35-25%	MgrB-0%	GyrA-83I;ParC-80I	-	-	ST258	3	3	1	1	1	1	79	-	-	-	-	-	-	-	-	-	-	-	-	-	-	-	-	-	-	-	-	-	-	-	-	-	-	-	-	-	-	-	-	-	-	-	-	-	-	-	4
SRR5386122	Long	Bla_ESBL_acquired	Klebsiella pneumoniae	strong	185	128489	455185	5412411	no	-	ST258	0	1	7	8	-	0	-	0	-	0	-	0	-	0	-	wzi29	KL106	unknown (KL106)	none	Very high	100.00%		O1/O2v2	O2afg	none	Very high	98.48%		aac(6')-Ib'.v1;aadA2^;aph3-Ia.v1^	-	-	-	-	mphA	catA1^	-	sul1	-	-	dfrA12	-	-	SHV-12	-	-	-	238S;240K;35Q	OmpK35-25%	-	GyrA-83I;ParC-80I	-	-	ST258	3	3	1	1	1	1	79	-	-	-	-	-	-	-	-	-	-	-	-	-	-	-	-	-	-	-	-	-	-	-	-	-	-	-	-	-	-	-	-	-	-	-	-	-	-	-	4
SRR5386102	Long	Bla_ESBL_acquired	Klebsiella pneumoniae	strong	130	137214	455106	5323607	no	-	ST258	0	1	7	7	-	0	-	0	-	0	-	0	-	0	-	wzi29	KL106	unknown (KL106)	?-	Good	99.99%	KL106_17	O1/O2v2	O2afg	?-	Good	98.48%	O1/O2v2_02_wzt,O1/O2v2_09_gmlB	aac(6')-Ib'.v1;aadA2^	-	-	-	-	mphA	catA1^	-	sul1	-	-	dfrA12	-	-	SHV-12	-	-	-	238S;240K;35Q	OmpK35-25%	-	GyrA-83I;ParC-80I	-	-	ST258	3	3	1	1	1	1	79	-	-	-	-	-	-	-	-	-	-	-	-	-	-	-	-	-	-	-	-	-	-	-	-	-	-	-	-	-	-	-	-	-	-	-	-	-	-	-	4
SRR5385985	Long	Bla_ESBL_acquired	Klebsiella pneumoniae	strong	190	134962	456023	5484916	no	-	ST258	0	1	8	8	-	0	-	0	-	0	-	0	-	0	-	wzi29	KL106	unknown (KL106)	?-	Good	99.92%	KL106_07_wzy	O1/O2v2	O2afg	none	Very high	98.47%		aac(6')-Ib'.v1;aadA2;aph3-Ia.v1^	-	-	-	-	mphA	catA1^	-	sul1	-	-	dfrA12	-	-	SHV-12	-	-	-	238S;240K;35Q	OmpK35-25%	MgrB-51%	GyrA-83I;ParC-80I	-	-	ST258	3	3	1	1	1	1	79	-	-	-	-	-	-	-	-	-	-	-	-	-	-	-	-	-	-	-	-	-	-	-	-	-	-	-	-	-	-	-	-	-	-	-	-	-	-	-	4
SRR5385782	Long	Bla_ESBL_acquired	Klebsiella pneumoniae	strong	227	134278	287966	5689590	no	-	ST258	0	1	7	8	-	0	-	0	-	0	-	0	-	0	-	wzi154	KL107	unknown (KL107)	?	Good	99.99%		O1/O2v2	O2afg	none	Very high	98.38%		aadA2^;ant(2'')-Ia;aph3-Ia.v1^	-	-	-	-	mphA	catB3.v2	-	sul1*	-	-	dfrA12	-	-	SHV-12	-	-	-	238S;240K;35Q	OmpK35-25%	-	GyrA-83I;GyrA-87N;ParC-80I	-	TEM-10.v2?-52%;aac(6')-Ib'.v1?-59%;aac(6')-Ib-Hangzhou*?-0%	ST258	3	3	1	1	1	1	79	-	-	-	-	-	-	-	-	-	-	-	-	-	-	-	-	-	-	-	-	-	-	-	-	-	-	-	-	-	-	-	-	-	-	-	-	-	-	-	4
SRR5385706	Long	Bla_chr	Klebsiella pneumoniae	strong	144	172265	728130	5407163	no	-	ST17	1	0	5	5	ybt 14; ICEKp5	140-1LV	-	0	-	0	-	0	-	0	-	wzi141	unknown (KL25)	unknown (K25)	?-	Low	99.12%	KL25_08_wzy,KL25_09_wfeD,KL25_12_wzx	O5	O5	*	High	94.20%		strB.v1	-	-	-	-	-	catA1^	-	sul2	tet(D)	-	dfrA14.v2	-	-	-	-	-	SHV-1^	-	-	-	-	-	strA.v1*?-66%	ST17	2	1	1	1	4	4	4	4	4	31	4	1	67	171	2	4	4	182	-	-	-	-	-	-	-	-	-	-	-	-	-	-	-	-	-	-	-	-	-	-	-	-	-	-	-	-	4
KP_NORM_URN_2014_97671	KLEBGAP	Bla_ESBL_acquired	Klebsiella pneumoniae	strong	293	168202	478613	5593567	no	-	ST45	0	1	2	2	-	0	-	0	-	0	-	0	-	0	-	wzi133	KL25	K25	-	High	98.53%	KL25_09_wfeD	O1/O2v1	O2a	none	Very high	98.46%		-	-	-	-	-	mphA	-	-	-	-	-	-	-	-	SHV-12	-	-	-	238S;240K;35Q	-	-	-	-	-	ST45	2	1	1	6	7	1	12	-	-	-	-	-	-	-	-	-	-	-	-	-	-	-	-	-	-	-	-	-	-	-	-	-	-	-	-	-	-	-	-	-	-	-	-	-	-	-	4
ERR486759	Parkhill	Bla_chr	Klebsiella pneumoniae	strong	95	353407	1433737	5392960	no	-	ST1	0	0	1	0	-	0	-	0	-	0	-	0	-	0	-	wzi45	KL45	K45	none	Very high	98.41%		O1/O2v2	O1	none	Very high	99.50%		-	-	-	-	-	-	-	-	-	-	-	-	-	-	-	-	-	SHV-1^	-	OmpK35-46%	-	GyrA-83I;ParC-80I	-	-	ST1	4	4	1	1	7	4	10	-	-	-	-	-	-	-	-	-	-	-	-	-	-	-	-	-	-	-	-	-	-	-	-	-	-	-	-	-	-	-	-	-	-	-	-	-	-	-	4
ERR486412	Parkhill	Bla_ESBL_acquired	Klebsiella pneumoniae	strong	173	376273	776855	5635477	no	-	ST70	0	1	6	5	-	0	-	0	-	0	-	0	-	0	-	wzi162	KL122	unknown (KL122)	none	Very high	99.95%		O1/O2v2	O1	none	Very high	98.51%		aadA1.v1^	-	-	-	-	-	-	-	sul1	tet(A).v1	-	dfrA1.v2	-	-	SHV-5	-	-	-	238S;240K	-	-	GyrA-83F	aac(3)-Ia*?-0%;aac(6')-Ib10*-6%	-	ST70	2	6	17	1	20	10	25	-	-	-	-	-	-	-	-	-	-	-	-	-	-	-	-	-	-	-	-	-	-	-	-	-	-	-	-	-	-	-	-	-	-	-	-	-	-	-	4
G18000681	Colombia_GHRU	Bla_chr	Klebsiella pneumoniae	strong	109	299887	704997	5433290	no	-	ST1198	0	0	2	2	-	0	-	0	-	0	-	0	-	0	-	wzi101	KL24	K24	none	Very high	99.02%		O1/O2v1	O2a	none	Very high	98.76%		-	-	-	-	-	-	catA1^	-	-	tet(D)	-	-	-	-	-	-	-	SHV-1^	-	OmpK36-0%	-	-	-	-	ST1198	2	9	2	1	9	1	4	-	-	-	-	-	-	-	-	-	-	-	-	-	-	-	-	-	-	-	-	-	-	-	-	-	-	-	-	-	-	-	-	-	-	-	-	-	-	-	4
16UM1	Leangapichart_2021	Bla_ESBL_acquired	Klebsiella pneumoniae	strong	157	122761	372329	5296822	no	-	ST4748	0	1	7	10	-	0	-	0	-	0	-	0	-	0	-	-	KL180	unknown (KL180)	?-*	Good	95.35%	KL180_20_rmlB,KL180_22_rmlD,KL180_23_rmlC	unknown (OL102)	unknown (OL102)	?-+		82.87%	OL102_01_rfbB,OL102_03_rfbD,OL102_04_rfbC,OL102_05_wbbL,OL102_06_rhamnan,OL102_07_wzm,OL102_08_wzt	aac(6')-Ib-cr.v2;aadA16*	-	-	qnrB6^	-	-	-	arr-3	sul1;sul1;sul2	tet(D)	-	dfrA27	-	-	SHV-2	-	-	-	238S	-	-	GyrA-83I;ParC-80I	-	-	ST4748	10	6	1	1	9	10	9	-	-	-	-	-	-	-	-	-	-	-	-	-	-	-	-	-	-	-	-	-	-	-	-	-	-	-	-	-	-	-	-	-	-	-	-	-	-	-	4
Kp_1664	perdigao_2022	Bla_chr	Klebsiella pneumoniae	strong	90	281930	435870	5406399	no	-	ST45	1	0	1	1	ybt 10; ICEKp4	78	-	0	-	0	-	0	-	0	-	wzi101	KL24	K24	none	Very high	99.02%		O1/O2v1	O2a	none	Very high	98.76%		-	-	-	-	-	-	-	-	-	tet(D)	-	-	-	-	-	-	-	SHV-1^	-	OmpK35-21%	-	-	-	-	ST45	2	1	1	6	7	1	12	3	12	4	11	3	21	18	3	10	16	2	-	-	-	-	-	-	-	-	-	-	-	-	-	-	-	-	-	-	-	-	-	-	-	-	-	-	-	-	4
Kp1209	perdigao_2022	Bla_chr	Klebsiella pneumoniae	strong	74	379979	1344009	5515276	no	-	ST35	1	0	1	1	ybt 9; ICEKp3	180	-	0	-	0	-	0	-	0	-	wzi37	KL22	K22	none	Very high	99.48%		O1/O2v1	O1	none	Very high	98.11%		-	-	-	-	-	-	-	-	-	tet(D)	-	-	-	-	-	-	-	SHV-1^	-	OmpK35-48%	-	-	-	-	ST35	2	1	2	1	10	1	19	5	11	6	5	1	16	37	9	5	5	133	-	-	-	-	-	-	-	-	-	-	-	-	-	-	-	-	-	-	-	-	-	-	-	-	-	-	-	-	4
SRR5386661	Long	Bla_ESBL_acquired	Klebsiella pneumoniae	strong	196	115349	455185	5422727	no	-	ST258	0	1	7	8	-	0	-	0	-	0	-	0	-	0	-	wzi29	KL106	unknown (KL106)	none	Very high	99.96%		O1/O2v2	O2afg	?-	Good	98.48%	O1/O2v2_03_wbbM	aac(6')-Ib'.v1;aadA2^;aph3-Ia.v1^	-	-	-	-	mphA	catA1^	-	sul1	-	-	dfrA12	-	-	SHV-12	-	-	-	238S;240K;35Q	OmpK35-25%	-	GyrA-83I;ParC-80I	-	-	ST258	3	3	1	1	1	1	79	-	-	-	-	-	-	-	-	-	-	-	-	-	-	-	-	-	-	-	-	-	-	-	-	-	-	-	-	-	-	-	-	-	-	-	-	-	-	-	5
SRR5386649	Long	Bla_ESBL_acquired	Klebsiella pneumoniae	strong	130	175550	378446	5298884	no	-	ST560-1LV	0	1	3	3	-	0	-	0	-	0	-	0	-	0	-	wzi9	KL9	K9	?-	Good	99.98%	KL9_10	O1/O2v2	O2afg	none	Very high	98.42%		-	-	-	qnrB17^	-	-	-	-	sul1	-	-	-	-	-	SHV-12	-	-	-	238S;240K;35Q	-	-	-	-	-	ST560-1LV	2	3	1	1	21	4*	4	-	-	-	-	-	-	-	-	-	-	-	-	-	-	-	-	-	-	-	-	-	-	-	-	-	-	-	-	-	-	-	-	-	-	-	-	-	-	-	5
SRR5386426	Long	Bla_ESBL_acquired	Klebsiella pneumoniae	strong	158	128194	499064	5408313	no	-	ST258	0	1	7	8	-	0	-	0	-	0	-	0	-	0	-	wzi29	KL106	unknown (KL106)	none	Very high	99.99%		O1/O2v2	O2afg	none	Very high	98.48%		aac(6')-Ib'.v1;aadA2^;aph3-Ia.v1^	-	-	-	-	mphA	catA1^	-	sul1	-	-	dfrA12	-	-	SHV-12	-	-	-	238S;240K;35Q	OmpK35-25%	-	GyrA-83I;ParC-80I	-	-	ST258	3	3	1	1	1	1	79	-	-	-	-	-	-	-	-	-	-	-	-	-	-	-	-	-	-	-	-	-	-	-	-	-	-	-	-	-	-	-	-	-	-	-	-	-	-	-	5
SRR5386336	Long	Bla_ESBL_acquired	Klebsiella pneumoniae	strong	239	137195	331051	5665178	no	-	ST258	0	1	6	10	-	0	-	0	-	0	-	0	-	0	-	wzi154	KL107	unknown (KL107)	none	Very high	99.98%		O1/O2v2	O2afg	none	Very high	98.38%		aac(3)-IV;aadA2^;aadA^;aph(4)-Ia	-	-	-	-	-	catA1^;cmlA1*	-	sul1;sul3	-	-	dfrA12	-	-	SHV-12	-	-	-	238S;240K;35Q	OmpK35-25%	-	GyrA-83I;GyrA-87N;ParC-80I	-	TEM-10.v2?-52%;aac(6')-Ib'.v1?-59%;aac(6')-Ib-Hangzhou*?-0%	ST258	3	3	1	1	1	1	79	-	-	-	-	-	-	-	-	-	-	-	-	-	-	-	-	-	-	-	-	-	-	-	-	-	-	-	-	-	-	-	-	-	-	-	-	-	-	-	5
SRR5385999	Long	Bla_ESBL_acquired	Klebsiella pneumoniae	strong	200	115345	468711	5485400	no	-	ST258	0	1	8	8	-	0	-	0	-	0	-	0	-	0	-	wzi29	KL106	unknown (KL106)	?	Good	100.00%		O1/O2v2	O2afg	none	Very high	98.47%		aac(6')-Ib'.v1;aadA2;aph3-Ia.v1^	-	-	-	-	mphA	catA1^	-	sul1	-	-	dfrA12	-	-	SHV-12	-	-	-	238S;240K;35Q	OmpK35-25%	MgrB-51%	GyrA-83I;ParC-80I	-	-	ST258	3	3	1	1	1	1	79	-	-	-	-	-	-	-	-	-	-	-	-	-	-	-	-	-	-	-	-	-	-	-	-	-	-	-	-	-	-	-	-	-	-	-	-	-	-	-	5
SRR5385980	Long	Bla_ESBL_acquired	Klebsiella pneumoniae	strong	182	121674	449625	5295315	no	-	ST258	0	1	7	8	-	0	-	0	-	0	-	0	-	0	-	wzi29	unknown (KL106)	unknown (KL106)	?-		99.98%	KL106_15_rfbp,KL106_16_gnd	O1/O2v2	O2afg	none	Very high	98.48%		aac(6')-Ib'.v1;aadA2^;aph3-Ia.v1^	-	-	-	-	mphA	catA1^	-	sul1	-	-	dfrA12	-	-	SHV-12	-	-	-	238S;240K;35Q	OmpK35-25%	-	GyrA-83I;ParC-80I	-	-	ST258	3	3	1	1	1	1	79	-	-	-	-	-	-	-	-	-	-	-	-	-	-	-	-	-	-	-	-	-	-	-	-	-	-	-	-	-	-	-	-	-	-	-	-	-	-	-	5
KP_NORM_BLD_115981	KLEBGAP	Bla_chr	Klebsiella pneumoniae	strong	245	153894	349489	5458324	no	-	ST359	0	0	0	0	-	0	-	0	-	0	-	0	-	0	-	wzi236	KL10	K10	?-	Good	99.56%	KL10_06_wzc,KL10_12_wcaN	O1/O2v2	O1	none	Very high	99.41%		-	-	-	-	-	-	-	-	-	-	-	-	-	-	-	-	-	SHV-1^	-	-	-	-	-	-	ST359	10	1	2	1	9	27	6	-	-	-	-	-	-	-	-	-	-	-	-	-	-	-	-	-	-	-	-	-	-	-	-	-	-	-	-	-	-	-	-	-	-	-	-	-	-	-	5
ERR486311	Parkhill	Bla_chr	Klebsiella pneumoniae	strong	202	196749	428440	5618390	no	-	ST35	0	0	0	0	-	0	-	0	-	0	-	0	-	0	-	wzi39	KL39	K39	none	Very high	99.98%		O3b	O3b	none	Very high	99.17%		-	-	-	-	-	-	-	-	-	-	-	-	-	-	-	-	-	SHV-33;SHV-33;SHV-33;SHV-33;SHV-33	-	-	-	-	-	-	ST35	2	1	2	1	10	1	19	-	-	-	-	-	-	-	-	-	-	-	-	-	-	-	-	-	-	-	-	-	-	-	-	-	-	-	-	-	-	-	-	-	-	-	-	-	-	-	5
NK_H17_030	KLEBGAP	Bla_chr	Klebsiella pneumoniae	strong	97	314061	462924	5171228	no	-	ST294	0	0	0	0	-	0	-	0	-	0	-	0	-	0	-	wzi274	unknown (KL30)	unknown (K30)	?-+		99.13%	KL30_06_wzc,KL30_08_wzx,KL30_09_wcuD,KL30_10_wzy,KL30_11_wckP,KL30_13_wckN,KL30_14,KL30_15_wcuG	O1/O2v1	O1	none	Very high	99.89%		-	-	-	-	-	-	-	-	-	-	-	-	-	-	-	-	-	SHV-1^	-	-	-	-	-	-	ST294	2	1	2	1	4	4	87	-	-	-	-	-	-	-	-	-	-	-	-	-	-	-	-	-	-	-	-	-	-	-	-	-	-	-	-	-	-	-	-	-	-	-	-	-	-	-	5
KPN1961	Alfred_KASPAH	Bla_chr	Klebsiella pneumoniae	strong	106	264335	784770	5373019	no	-	ST997	0	0	0	0	-	0	-	0	-	0	-	0	-	0	-	wzi173	KL102	unknown (KL102)	none	Very high	99.29%		O1/O2v1	O2a	?-	Good	98.81%	O1/O2v1_04_glf	-	-	-	-	-	-	-	-	-	-	-	-	-	-	-	-	-	SHV-1^	-	-	-	-	-	-	ST997	4	6	1	1	1	28	34	-	-	-	-	-	-	-	-	-	-	-	-	-	-	-	-	-	-	-	-	-	-	-	-	-	-	-	-	-	-	-	-	-	-	-	-	-	-	-	6
KPN2055	Alfred_KASPAH	Bla_chr	Klebsiella pneumoniae	strong	119	237611	518850	5322177	no	-	ST997	0	0	0	0	-	0	-	0	-	0	-	0	-	0	-	wzi173	KL102	unknown (KL102)	none	Very high	99.29%		O1/O2v1	O2a	?-	Good	98.81%	O1/O2v1_04_glf	-	-	-	-	-	-	-	-	-	-	-	-	-	-	-	-	-	SHV-1^	-	-	-	-	-	-	ST997	4	6	1	1	1	28	34	-	-	-	-	-	-	-	-	-	-	-	-	-	-	-	-	-	-	-	-	-	-	-	-	-	-	-	-	-	-	-	-	-	-	-	-	-	-	-	6
SRR5387289	Long	Bla_chr	Klebsiella pneumoniae	strong	96	227058	844307	5476770	no	-	ST106-1LV	1	0	0	0	ybt 4; plasmid	375-1LV	-	0	-	0	-	0	-	0	-	-	KL16	K16	none	Very high	99.37%		O1/O2v1	O1	none	Very high	98.54%		-	-	-	-	-	-	-	-	-	-	-	-	-	-	-	-	-	SHV-1^	-	-	-	-	-	-	ST106-1LV	4	1	1	1	9	1	9	18	20	27	31	13	41	71	9	8	26	35	-	-	-	-	-	-	-	-	-	-	-	-	-	-	-	-	-	-	-	-	-	-	-	-	-	-	-	-	6
SRR5386414	Long	Bla_ESBL_acquired	Klebsiella pneumoniae	strong	196	115348	455185	5467256	no	-	ST258	0	1	7	8	-	0	-	0	-	0	-	0	-	0	-	wzi29	KL106	unknown (KL106)	?	Good	99.92%		O1/O2v2	O2afg	none	Very high	98.48%		aac(6')-Ib'.v1;aadA2^;aph3-Ia.v1^	-	-	-	-	mphA	catA1^	-	sul1	-	-	dfrA12	-	-	SHV-12	-	-	-	238S;240K;35Q	OmpK35-25%	-	GyrA-83I;ParC-80I	-	-	ST258	3	3	1	1	1	1	79	-	-	-	-	-	-	-	-	-	-	-	-	-	-	-	-	-	-	-	-	-	-	-	-	-	-	-	-	-	-	-	-	-	-	-	-	-	-	-	6
SRR5386144	Long	Bla_chr	Klebsiella pneumoniae	strong	110	202817	402903	5368047	no	-	ST45	1	0	1	1	ybt 10; ICEKp4	78	-	0	-	0	-	0	-	0	-	wzi101	KL24	K24	none	Very high	99.02%		O1/O2v1	O2a	none	Very high	98.76%		-	-	-	-	-	-	-	-	-	tet(D)	-	-	-	-	-	-	-	SHV-1^	-	-	-	-	-	-	ST45	2	1	1	6	7	1	12	3	12	4	11	3	21	18	3	10	16	2	-	-	-	-	-	-	-	-	-	-	-	-	-	-	-	-	-	-	-	-	-	-	-	-	-	-	-	-	6
SRR5386101	Long	Bla_ESBL_acquired	Klebsiella pneumoniae	strong	185	129255	455999	5486094	no	-	ST258	0	1	8	8	-	0	-	0	-	0	-	0	-	0	-	wzi29	KL106	unknown (KL106)	?-	Good	99.92%	KL106_07_wzy	O1/O2v2	O2afg	none	Very high	98.47%		aac(6')-Ib'.v1;aadA2;aph3-Ia.v1^	-	-	-	-	mphA	catA1^	-	sul1	-	-	dfrA12	-	-	SHV-12	-	-	-	238S;240K;35Q	OmpK35-25%	MgrB-51%	GyrA-83I;ParC-80I	-	-	ST258	3	3	1	1	1	1	79	-	-	-	-	-	-	-	-	-	-	-	-	-	-	-	-	-	-	-	-	-	-	-	-	-	-	-	-	-	-	-	-	-	-	-	-	-	-	-	6
SRR5385968	Long	Bla_ESBL_acquired	Klebsiella pneumoniae	strong	265	98958	259311	5792037	no	-	ST258	2	1	7	11	ybt 17; ICEKp10 (truncated)	289-2LV	clb 3	17-1LV	-	0	-	0	-	0	-	wzi154	KL107	unknown (KL107)	none	Very high	99.99%		O1/O2v2	O2afg	none	Very high	98.38%		aac(3)-IV;aac(6')-Ib'.v1?;aadA2;aadA^;aph(4)-Ia;aph3-Ia.v1^	-	-	-	-	mphA	catA1^;cmlA1*	-	sul3	-	-	-	-	-	SHV-12	-	-	-	238S;240K;35Q	OmpK35-25%	MgrB-6%	GyrA-83I;GyrA-87N;ParC-80I	-	TEM-10.v2?-52%	ST258	3	3	1	1	1	1	79	6	15	5	4	11	28*-0%	26	2	92	4	2	2	10*	2	2	2	2	2	8	2	2	2	2	2	2	2	-	-	-	-	-	-	-	-	-	-	-	-	-	6
SRR5385886	Long	Bla_ESBL_acquired	Klebsiella pneumoniae	strong	120	320041	677150	5232822	no	-	ST432	0	1	2	2	-	0	-	0	-	0	-	0	-	0	-	wzi206	KL57	K57	?-	Good	99.76%	KL57_16_manC,KL57_17_manB	O3b	O3b	?-	Good	98.88%	O3b_01_manC,O3b_02_manB	-	-	-	-	-	-	-	-	-	-	-	dfrA14.v2*	-	-	SHV-2A^	-	-	-	238S;35Q	-	-	-	-	-	ST432	4	1	1	2	7	4	4	-	-	-	-	-	-	-	-	-	-	-	-	-	-	-	-	-	-	-	-	-	-	-	-	-	-	-	-	-	-	-	-	-	-	-	-	-	-	-	6
SRR5385807	Long	Bla_ESBL_acquired	Klebsiella pneumoniae	strong	128	92831	313429	5571067	no	-	ST258	2	1	6	7	ybt 17; ICEKp10	267	clb 3	19	-	0	-	0	-	0	-	wzi29	unknown (KL106)	unknown (KL106)	?-		99.99%	KL106_15_rfbp,KL106_16_gnd	O1/O2v2	O2afg	none	Very high	98.48%		aac(6')-Ib'.v1;aadA2*;aph3-Ia.v1^	-	-	-	-	-	catA1^	-	sul1*	-	-	dfrA12	-	-	SHV-31.v1	-	-	-	240K;35Q	OmpK35-25%	-	GyrA-83I;ParC-80I	-	-	ST258	3	3	1	1	1	1	79	6	15	5	13	11	28	26	2	11	4	2	2	10	2	2	2	4	2	8	2	2	2	2	2	2	2	-	-	-	-	-	-	-	-	-	-	-	-	-	6
SRR5385798	Long	Bla_ESBL_acquired	Klebsiella pneumoniae	strong	125	135259	316658	5384356	no	-	ST1427	0	1	3	3	-	0	-	0	-	0	-	0	-	0	-	-	KL155	unknown (KL155)	?-	Good	97.85%	KL155_08,KL155_20_rmlD,KL155_21_rmlC	OL101	unknown (OL101)	?-*	Good	92.18%	OL101_03_rfbD,OL101_04_rfbC	ant(2'')-Ia	-	-	qnrS1	-	-	-	-	-	-	-	-	-	-	SHV-7^	-	-	-	238S;240K	-	-	-	-	LAP-1?-0%;fosA7*?-0%	ST1427	2	1	10	1	9	1	21	-	-	-	-	-	-	-	-	-	-	-	-	-	-	-	-	-	-	-	-	-	-	-	-	-	-	-	-	-	-	-	-	-	-	-	-	-	-	-	6
SRR5385460	Long	Bla_ESBL_acquired	Klebsiella pneumoniae	strong	128	106468	235409	5691524	no	-	ST258	2	1	5	6	ybt 17; ICEKp10	289-2LV	clb 3	17-2LV	-	0	-	0	-	0	-	wzi154	unknown (KL107)	unknown (KL107)	?-	Low	99.99%	KL107_10	O1/O2v2	O2afg	?	Good	98.37%		aac(3)-IV;aadA2;aph(4)-Ia	-	-	-	-	mphA	-	-	sul1	-	-	-	-	-	SHV-12	-	-	-	238S;240K;35Q	OmpK35-25%	-	GyrA-83I;GyrA-87N;ParC-80I	-	-	ST258	3	3	1	1	1	1	79	6	15	5	4	11	28*	26*	2	11	4	2	2	10*	2	2	2	2	2	8*	2	2	2	2	2	2	2	-	-	-	-	-	-	-	-	-	-	-	-	-	6	Y
713463-17	Egli_MIC	Bla_chr	Klebsiella pneumoniae	strong	89	336045	706901	5378033	no	-	ST37	0	0	0	0	-	0	-	0	-	0	-	0	-	0	-	wzi96	KL38	K38	none	Very high	99.70%		O3b	O3b	none	Very high	99.27%		-	-	-	-	-	-	-	-	-	-	-	-	-	-	-	-	-	SHV-1^	-	-	-	-	-	-	ST37	2	9	2	1	13	1	16	-	-	-	-	-	-	-	-	-	-	-	-	-	-	-	-	-	-	-	-	-	-	-	-	-	-	-	-	-	-	-	-	-	-	-	-	-	-	-	6
KP_NORM_BLD_2013_92925	KLEBGAP	Bla_chr	Klebsiella pneumoniae	strong	190	296250	409082	5182205	no	-	ST36	0	0	0	0	-	0	-	0	-	0	-	0	-	0	-	wzi27	KL27	K27	?-	Good	99.99%	KL27_09_wckS	O1/O2v2	O2afg	none	Very high	98.44%		-	-	-	-	-	-	-	-	-	-	-	-	-	-	-	-	-	SHV-11.v1^	35Q	-	-	-	-	-	ST36	2	1	2	1	7	1	7	-	-	-	-	-	-	-	-	-	-	-	-	-	-	-	-	-	-	-	-	-	-	-	-	-	-	-	-	-	-	-	-	-	-	-	-	-	-	-	6
KPN036_baker	Addenbrookes	Bla_chr	Klebsiella pneumoniae	strong	127	282388	834171	5597057	no	-	ST45	1	0	1	1	ybt 10; ICEKp4	78-1LV	-	0	-	0	-	0	-	0	-	wzi101	KL24	K24	none	Very high	99.02%		O1/O2v1	O2a	none	Very high	98.76%		-	-	-	-	-	-	-	-	-	tet(D)	-	-	-	-	-	-	-	SHV-1^	-	-	-	-	-	-	ST45	2	1	1	6	7	1	12	3	12	4	11	3	21	18*	3	10	16	2	-	-	-	-	-	-	-	-	-	-	-	-	-	-	-	-	-	-	-	-	-	-	-	-	-	-	-	-	6
NK_H12_101	KLEBGAP	Bla_chr	Klebsiella pneumoniae	strong	261	132722	330238	5780460	no	-	ST25	1	0	2	3	ybt 9; ICEKp3	183	-	0	-	0	-	0	-	0	-	wzi72	unknown (KL2)	unknown (K2)	?-		98.13%	KL2_06_wzc,KL2_07,KL2_08,KL2_09,KL2_10,KL2_11_wzx,KL2_12,KL2_14_wcaJ	O1/O2v2	O2afg	?-	Good	99.18%	O1/O2v2_01_wzm	strA.v1;strB.v1	-	-	-	-	-	-	-	-	tet(D)	-	-	-	-	-	-	-	SHV-1^	-	-	-	-	-	-	ST25	2	1	1	1	10	4	13	5	11	6	5	1	25	37	9	5	5	11	-	-	-	-	-	-	-	-	-	-	-	-	-	-	-	-	-	-	-	-	-	-	-	-	-	-	-	-	6
KPN2133	Alfred_KASPAH	Bla_chr	Klebsiella pneumoniae	strong	78	357556	602468	5403793	no	-	ST45	1	0	0	0	ybt 10; ICEKp4 (truncated)	80-1LV	-	0	-	0	-	0	-	0	-	wzi50	KL52	K52	?-	Good	99.91%	KL52_15_wcpG	OL101	unknown (OL101)	*	High	94.92%		-	-	-	-	-	-	-	-	-	-	-	-	-	-	-	-	-	SHV-1	-	-	-	-	-	-	ST45	2	1	1	6	7	1	12	3	12	4	11	3	83*-71%	18	3	10	16	2	-	-	-	-	-	-	-	-	-	-	-	-	-	-	-	-	-	-	-	-	-	-	-	-	-	-	-	-	7
SAMN07525511	Long	Bla_ESBL_acquired	Klebsiella pneumoniae	strong	272	129281	282383	5454606	no	-	ST258	0	1	7	7	-	0	-	0	-	0	-	0	-	0	-	wzi29	unknown (KL106)	unknown (KL106)	?-		99.80%	KL106_07_wzy,KL106_08,KL106_09,KL106_10_wecB,KL106_11_wzx,KL106_12	O1/O2v2	O2afg	none	Very high	98.47%		aadA2;aph3-Ia.v1^	-	-	-	-	mphA	catA1^	-	sul1	-	-	dfrA12	-	-	SHV-12	-	-	-	238S;240K;35Q	OmpK35-25%	-	GyrA-83I;ParC-80I	-	aac(6')-Ib'.v2?-54%	ST258	3	3	1	1	1	1	79	-	-	-	-	-	-	-	-	-	-	-	-	-	-	-	-	-	-	-	-	-	-	-	-	-	-	-	-	-	-	-	-	-	-	-	-	-	-	-	7
SRR5387423	Long	Bla_ESBL_acquired	Klebsiella pneumoniae	strong	167	102628	324977	5709087	no	-	ST258	2	1	8	11	ybt 17; ICEKp10	289-1LV	clb 3 (truncated)	17-1LV	-	0	-	0	-	0	-	wzi154	KL107	unknown (KL107)	none	Very high	99.98%		O1/O2v2	O2afg	none	Very high	98.38%		aac(3)-IV;aac(6')-Ib'.v1;aadA2;aadA^;aph(4)-Ia;aph3-Ia.v1^	-	-	-	-	mphA	cmlA1*	-	sul3	-	-	dfrA12	-	-	SHV-12	-	-	-	238S;240K;35Q	OmpK35-25%	MgrB-6%	GyrA-83I;GyrA-87N;ParC-80I	-	-	ST258	3	3	1	1	1	1	79	6	15	5	4	11	28	26	2	92	4	2	2	10*-0%	2	2	2	2	2	8	2	2	2	2	2	2	2	-	-	-	-	-	-	-	-	-	-	-	-	-	7
SRR5387355	Long	Bla_ESBL_acquired	Klebsiella pneumoniae	strong	144	137197	455182	5212707	no	-	ST258	0	1	2	1	-	0	-	0	-	0	-	0	-	0	-	wzi29	KL106	unknown (KL106)	none	Good	100.00%		O1/O2v2	O2afg	none	Very high	98.48%		-	-	-	-	-	-	-	-	-	-	-	-	-	-	SHV-12	-	-	-	238S;240K;35Q	OmpK35-25%	-	GyrA-83I;ParC-80I	-	-	ST258	3	3	1	1	1	1	79	-	-	-	-	-	-	-	-	-	-	-	-	-	-	-	-	-	-	-	-	-	-	-	-	-	-	-	-	-	-	-	-	-	-	-	-	-	-	-	7
SRR5386451	Long	Bla_ESBL_acquired	Klebsiella pneumoniae	strong	195	113289	269913	5459011	no	-	ST258	0	1	5	4	-	0	-	0	-	0	-	0	-	0	-	wzi154	KL107	unknown (KL107)	?	Good	99.99%		O1/O2v2	O2afg	none	Very high	98.38%		aadA2	-	-	-	-	-	cmlA1*	-	sul3	-	-	-	-	-	SHV-12	-	-	-	238S;240K;35Q	OmpK35-25%	-	GyrA-83I;GyrA-87N;ParC-80I	-	aac(6')-Ib'.v1?-59%;aac(6')-Ib-Hangzhou*?-0%;aadA24?-0%	ST258	3	3	1	1	1	1	79	-	-	-	-	-	-	-	-	-	-	-	-	-	-	-	-	-	-	-	-	-	-	-	-	-	-	-	-	-	-	-	-	-	-	-	-	-	-	-	7
SRR5386423	Long	Bla_chr	Klebsiella pneumoniae	strong	111	186329	350055	5473455	no	-	ST45	1	0	1	1	ybt 10; ICEKp4	78	-	0	-	0	-	0	-	0	-	wzi101	KL24	K24	-	High	99.00%	KL24_13_wcuG	O1/O2v1	O2a	none	Very high	98.76%		-	-	-	-	-	-	-	-	-	tet(D)	-	-	-	-	-	-	-	SHV-1^	-	-	-	-	-	-	ST45	2	1	1	6	7	1	12	3	12	4	11	3	21	18	3	10	16	2	-	-	-	-	-	-	-	-	-	-	-	-	-	-	-	-	-	-	-	-	-	-	-	-	-	-	-	-	7
SRR5386342	Long	Bla_ESBL_acquired	Klebsiella pneumoniae	strong	285	128466	331051	5724444	no	-	ST258	2	1	6	4	ybt 17; ICEKp10	267-1LV	clb 3 (truncated)	18-1LV	-	0	-	0	-	0	-	wzi154	KL107	unknown (KL107)	none	Very high	99.99%		O1/O2v2	O2afg	none	Very high	98.38%		aadA3*	-	-	-	-	-	-	-	sul1	-	-	dfrA12	-	-	SHV-12	-	-	-	238S;240K;35Q	OmpK35-25%	MgrB-53%	GyrA-83I;GyrA-87N;ParC-80I	OXA-9.v1*-42%	TEM-10.v2?-0%;aac(6')-Ib'.v1?-0%;aac(6')-Ib-Hangzhou*?-0%	ST258	3	3	1	1	1	1	79	6	15	5	13	11	28	26	2	11	4*	2	2	10	2	2	2	4	2	15*-0%	2	2	2	2	2	2	2	-	-	-	-	-	-	-	-	-	-	-	-	-	7
SRR5386290	Long	Bla_ESBL_acquired	Klebsiella pneumoniae	strong	232	125891	269991	5690392	no	-	ST258	0	1	7	12	-	0	-	0	-	0	-	0	-	0	-	wzi154	KL107	unknown (KL107)	none	Very high	99.99%		O1/O2v2	O2afg	none	Very high	98.38%		aac(3)-IV;aadA2^;aadA^;aph(4)-Ia;aph3-Ia.v1^	-	-	-	-	mphA	catA1^;cmlA1*	-	sul1;sul3	-	-	dfrA12	-	-	SHV-12	-	-	-	238S;240K;35Q	OmpK35-25%	-	GyrA-83I;GyrA-87N;ParC-80I	-	TEM-10.v2?-52%;aac(6')-Ib'.v1?-59%;aac(6')-Ib-Hangzhou*?-0%	ST258	3	3	1	1	1	1	79	-	-	-	-	-	-	-	-	-	-	-	-	-	-	-	-	-	-	-	-	-	-	-	-	-	-	-	-	-	-	-	-	-	-	-	-	-	-	-	7
SRR5386099	Long	Bla_ESBL_acquired	Klebsiella pneumoniae	strong	62	292348	960524	5340877	no	-	ST17	0	1	3	3	-	0	-	0	-	0	-	0	-	0	-	wzi386	unknown (KL169)	unknown (KL169)	?-		98.11%	KL169_18_rmlB,KL169_19_rmlA,KL169_20_rmlD,KL169_21_rmlC	OL104	unknown (OL104)	none	Very high	99.81%		ant(2'')-Ia	-	-	qnrS1	-	-	-	-	-	-	-	-	-	-	SHV-7^	-	-	-	238S;240K	-	-	-	-	LAP-1?-0%	ST17	2	1	1	1	4	4	4	-	-	-	-	-	-	-	-	-	-	-	-	-	-	-	-	-	-	-	-	-	-	-	-	-	-	-	-	-	-	-	-	-	-	-	-	-	-	-	7
ERR3449565	SPARK	Bla_chr	Klebsiella pneumoniae	strong	117	376128	806427	5415399	no	-	ST29	0	0	0	0	-	0	-	0	-	0	-	0	-	0	-	wzi85	KL30	K30	-+*	Good	96.55%	KL30_15_wcuG	O1/O2v2	O1	none	Very high	99.39%		-	-	-	-	-	-	-	-	-	-	-	-	-	-	-	-	-	SHV-1^	-	-	-	-	-	-	ST29	2	3	2	2	6	4	4	-	-	-	-	-	-	-	-	-	-	-	-	-	-	-	-	-	-	-	-	-	-	-	-	-	-	-	-	-	-	-	-	-	-	-	-	-	-	-	7
NK_H12_040	KLEBGAP	Bla_chr	Klebsiella pneumoniae	strong	132	372163	895965	5269892	no	-	ST35	1	0	0	0	ybt 8; ICEKp3	366	-	0	-	0	-	0	-	0	-	wzi37	KL22	K22	none	Very high	99.49%		O1/O2v1	O1	none	Very high	98.11%		-	-	-	-	-	-	-	-	-	-	-	-	-	-	-	-	-	SHV-33	-	-	-	-	-	-	ST35	2	1	2	1	10	1	19	5	11	177	5	30	105	107	36	33	55	11	-	-	-	-	-	-	-	-	-	-	-	-	-	-	-	-	-	-	-	-	-	-	-	-	-	-	-	-	7
NK_H12_039	KLEBGAP	Bla_chr	Klebsiella pneumoniae	strong	143	250791	471280	5298934	no	-	ST194	0	0	2	2	-	0	-	0	-	0	-	0	-	0	-	wzi81	KL120	unknown (KL120)	none	Very high	97.65%		O1/O2v2	O1	none	Very high	99.05%		-	-	-	-	-	-	catA1^	-	-	tet(D)^	-	-	-	-	-	-	-	SHV-1^	-	-	-	-	-	-	ST194	27	1	1	1	10	1	17	-	-	-	-	-	-	-	-	-	-	-	-	-	-	-	-	-	-	-	-	-	-	-	-	-	-	-	-	-	-	-	-	-	-	-	-	-	-	-	7
KPN1790	Alfred_KASPAH	Bla_chr	Klebsiella pneumoniae	strong	86	306941	524148	5310742	no	-	ST1966	0	0	2	2	-	0	-	0	-	0	-	0	-	0	-	wzi130	KL58	K58	none	Very high	99.97%		O3b	O3b	none	Very high	99.01%		aadA^	-	-	-	-	-	-	-	sul1	-	-	-	-	-	-	-	-	SHV-1^	-	OmpK35-38%;OmpK36-0%	-	-	-	-	ST1966	2	1	2	1	10	4	42	-	-	-	-	-	-	-	-	-	-	-	-	-	-	-	-	-	-	-	-	-	-	-	-	-	-	-	-	-	-	-	-	-	-	-	-	-	-	-	7
KPN1914	Alfred_KASPAH	Bla_chr	Klebsiella pneumoniae	strong	95	264090	784770	5333585	no	-	ST997	0	0	0	0	-	0	-	0	-	0	-	0	-	0	-	wzi173	KL102	unknown (KL102)	none	Very high	99.29%		O1/O2v1	O2a	?-	Good	98.81%	O1/O2v1_04_glf	-	-	-	-	-	-	-	-	-	-	-	-	-	-	-	-	-	SHV-1^	-	-	-	-	-	-	ST997	4	6	1	1	1	28	34	-	-	-	-	-	-	-	-	-	-	-	-	-	-	-	-	-	-	-	-	-	-	-	-	-	-	-	-	-	-	-	-	-	-	-	-	-	-	-	8
KPN2194	Alfred_KASPAH	Bla_chr	Klebsiella pneumoniae	strong	95	317202	962470	5484126	no	-	ST45	1	0	1	1	ybt 10; ICEKp4	78	-	0	-	0	-	0	-	0	-	wzi101	KL24	K24	none	Very high	99.01%		O1/O2v1	O2a	?-	Good	98.76%	O1/O2v1_03_wbbM,O1/O2v1_06_wbbO	-	-	-	-	-	-	-	-	-	tet(D)	-	-	-	-	-	-	-	SHV-1^	-	-	-	-	-	-	ST45	2	1	1	6	7	1	12	3	12	4	11	3	21	18	3	10	16	2	-	-	-	-	-	-	-	-	-	-	-	-	-	-	-	-	-	-	-	-	-	-	-	-	-	-	-	-	8
SRR5387280	Long	Bla_chr	Klebsiella pneumoniae	strong	116	259573	719386	5468047	no	-	ST17	1	0	3	3	ybt 10; ICEKp4	513	-	0	-	0	-	0	-	0	-	wzi141	KL25	K25	-	High	99.16%	KL25_09_wfeD	O5	O5	*	High	94.21%		aadA1.v1^	-	-	-	-	-	-	-	sul1	-	-	dfrA1.v2	-	-	-	-	-	SHV-1^	-	-	-	-	-	-	ST17	2	1	1	1	4	4	4	16	12	4	3	3	261	54	3	10	9	2	-	-	-	-	-	-	-	-	-	-	-	-	-	-	-	-	-	-	-	-	-	-	-	-	-	-	-	-	8
SRR5386114	Long	Bla_ESBL_acquired	Klebsiella pneumoniae	strong	128	195443	380913	5388059	no	-	ST1427	0	1	3	3	-	0	-	0	-	0	-	0	-	0	-	-	KL155	unknown (KL155)	?-	Good	97.88%	KL155_12,KL155_20_rmlD,KL155_21_rmlC	OL101	unknown (OL101)	?-*	Good	92.08%	OL101_03_rfbD,OL101_04_rfbC	ant(2'')-Ia	-	-	qnrS1	-	-	-	-	-	-	-	-	-	-	SHV-7^	-	-	-	238S;240K	-	-	-	-	LAP-1?-0%;fosA7*?-0%	ST1427	2	1	10	1	9	1	21	-	-	-	-	-	-	-	-	-	-	-	-	-	-	-	-	-	-	-	-	-	-	-	-	-	-	-	-	-	-	-	-	-	-	-	-	-	-	-	8
SRR5386112	Long	Bla_ESBL_acquired	Klebsiella pneumoniae	strong	123	180518	380913	5388437	no	-	ST1427	0	1	3	3	-	0	-	0	-	0	-	0	-	0	-	-	KL155	unknown (KL155)	?-	Good	97.88%	KL155_20_rmlD,KL155_21_rmlC	OL101	unknown (OL101)	?-*	Good	92.05%	OL101_03_rfbD,OL101_04_rfbC	ant(2'')-Ia	-	-	qnrS1	-	-	-	-	-	-	-	-	-	-	SHV-7^	-	-	-	238S;240K	-	-	-	-	LAP-1?-0%;fosA7*?-0%	ST1427	2	1	10	1	9	1	21	-	-	-	-	-	-	-	-	-	-	-	-	-	-	-	-	-	-	-	-	-	-	-	-	-	-	-	-	-	-	-	-	-	-	-	-	-	-	-	8
SRR5385808	Long	Bla_ESBL_acquired	Klebsiella pneumoniae	strong	120	110023	291864	5589004	no	-	ST258	2	1	7	8	ybt 17; ICEKp10	267	clb 3	19	-	0	-	0	-	0	-	wzi29	KL106	unknown (KL106)	?-	Good	99.88%	KL106_17	O1/O2v2	O2afg	none	Very high	98.48%		aac(6')-Ib'.v1;aadA2^;aph3-Ia.v1^	-	-	-	-	mphA	catA1^	-	sul1*	-	-	dfrA12	-	-	SHV-31.v1	-	-	-	240K;35Q	OmpK35-25%;OmpK36-46%	-	GyrA-83I;ParC-80I	-	-	ST258	3	3	1	1	1	1	79	6	15	5	13	11	28	26	2	11	4	2	2	10	2	2	2	4	2	8	2	2	2	2	2	2	2	-	-	-	-	-	-	-	-	-	-	-	-	-	8
G18000412	Colombia_GHRU	Bla_chr	Klebsiella pneumoniae	strong	120	275645	734958	5498553	no	-	ST14	0	0	0	0	-	0	-	0	-	0	-	0	-	0	-	wzi2	KL2	K2	none	Very high	99.75%		O1/O2v1	O1	none	Very high	99.99%		-	-	-	-	-	-	-	-	-	-	-	-	-	-	-	-	-	SHV-1^	-	OmpK36-0%	-	-	-	-	ST14	1	6	1	1	1	1	1	-	-	-	-	-	-	-	-	-	-	-	-	-	-	-	-	-	-	-	-	-	-	-	-	-	-	-	-	-	-	-	-	-	-	-	-	-	-	-	8
NK_H24_011	KLEBGAP	Bla_chr	Klebsiella pneumoniae	strong	124	221377	451938	5335453	no	-	ST134	0	0	0	0	-	0	-	0	-	0	-	0	-	0	-	wzi168	unknown (KL25)	unknown (K25)	?-		98.06%	KL25_08_wzy,KL25_09_wfeD,KL25_10,KL25_11_wcuB,KL25_12_wzx	O5	O5	*	High	94.17%		-	-	-	-	-	-	-	-	-	-	-	-	-	-	-	-	-	SHV-60	35Q	-	-	-	-	-	ST134	3	1	2	1	1	1	4	-	-	-	-	-	-	-	-	-	-	-	-	-	-	-	-	-	-	-	-	-	-	-	-	-	-	-	-	-	-	-	-	-	-	-	-	-	-	-	8
NK_H12_041	KLEBGAP	Bla_chr	Klebsiella pneumoniae	strong	112	425321	1092286	5426684	no	-	ST485	0	0	1	1	-	0	-	0	-	0	-	0	-	0	-	wzi219	KL25	K25	-	High	99.13%	KL25_09_wfeD	O5	O5	*	High	94.31%		-	-	-	-	-	-	-	-	-	tet(D)	-	-	-	-	-	-	-	SHV-1^	-	-	-	-	-	fosA7.5*?-0%	ST485	2	1	1	1	7	1	12	-	-	-	-	-	-	-	-	-	-	-	-	-	-	-	-	-	-	-	-	-	-	-	-	-	-	-	-	-	-	-	-	-	-	-	-	-	-	-	8
SRR19090260	bachman_2022	Bla_chr	Klebsiella pneumoniae	strong	58	369786	744513	5477850	no	-	ST1106	0	0	0	0	-	0	-	0	-	0	-	0	-	0	-	wzi162	KL122	unknown (KL122)	none	Very high	99.94%		O1/O2v2	O2afg	none	Very high	98.48%		-	-	-	-	-	-	-	-	-	-	-	-	-	-	-	-	-	SHV-11.v1^	35Q	-	-	-	-	-	ST1106	2	1	1	1	7	2	12	-	-	-	-	-	-	-	-	-	-	-	-	-	-	-	-	-	-	-	-	-	-	-	-	-	-	-	-	-	-	-	-	-	-	-	-	-	-	-	9
ERR486352	Parkhill	Bla_chr	Klebsiella pneumoniae	strong	293	88523	204763	5161369	no	-	ST27	0	0	0	0	-	0	-	0	-	0	-	0	-	0	-	wzi84	KL28	K28	?	Good	98.70%		O1/O2v2	O2afg	none	Very high	99.45%		-	-	-	-	-	-	-	-	-	-	-	-	-	-	-	-	-	SHV-40	35Q	-	-	-	-	-	ST27	2	1	11	1	9	10	23	-	-	-	-	-	-	-	-	-	-	-	-	-	-	-	-	-	-	-	-	-	-	-	-	-	-	-	-	-	-	-	-	-	-	-	-	-	-	-	9
NK_H17_042	KLEBGAP	Bla_chr	Klebsiella pneumoniae	strong	343	153615	376344	5529378	no	-	ST247	0	0	0	0	-	0	-	0	-	0	-	0	-	0	-	wzi27	unknown (KL10)	unknown (K10)	?-+		92.96%	KL10_02_cpsACP,KL10_09_wclP,KL10_10_wzx,KL10_12_wcaN,KL10_14_wzy,KL10_15_wcsO,KL10_18_manC,KL10_19_manB	O3b	O3b	?-	Good	98.75%	O3b_01_manC,O3b_02_manB	-	-	-	-	-	-	-	-	-	-	-	-	-	-	-	-	-	SHV-1^	-	-	-	-	-	-	ST247	10	7	2	2	3	25	4	-	-	-	-	-	-	-	-	-	-	-	-	-	-	-	-	-	-	-	-	-	-	-	-	-	-	-	-	-	-	-	-	-	-	-	-	-	-	-	9
SAMN07525517	Long	Bla_chr	Klebsiella pneumoniae	strong	87	319096	962150	5492927	no	-	ST45	1	0	1	1	ybt 10; ICEKp4	78	-	0	-	0	-	0	-	0	-	wzi101	KL24	K24	none	Very high	99.01%		O1/O2v1	O2a	none	Very high	98.76%		-	-	-	-	-	-	-	-	-	tet(D)	-	-	-	-	-	-	-	SHV-1^	-	-	-	-	-	-	ST45	2	1	1	6	7	1	12	3	12	4	11	3	21	18	3	10	16	2	-	-	-	-	-	-	-	-	-	-	-	-	-	-	-	-	-	-	-	-	-	-	-	-	-	-	-	-	10
SRR5387390	Long	Bla_chr	Klebsiella pneumoniae	strong	135	279512	443562	5407862	no	-	ST14	0	0	1	1	-	0	-	0	-	0	-	0	-	0	-	wzi2	KL2	K2	none	Very high	99.74%		O1/O2v1	O2a	none	Very high	99.99%		-	-	-	-	-	-	-	-	-	tet(D)	-	-	-	-	-	-	-	SHV-1^	-	-	-	-	-	-	ST14	1	6	1	1	1	1	1	-	-	-	-	-	-	-	-	-	-	-	-	-	-	-	-	-	-	-	-	-	-	-	-	-	-	-	-	-	-	-	-	-	-	-	-	-	-	-	10
AUSMDU00020536	HowdenGorrie	Bla_ESBL_acquired	Klebsiella pneumoniae	strong	46	475230	993093	5475125	no	-	ST1897-2LV	1	1	8	14	ybt 10; ICEKp4?	76-3LV	-	0	-	0	-	0	-	0	-	-	KL39	K39	-	High	99.74%	KL39_03_wzi	OL104	unknown (OL104)	-+*	Good	85.28%	OL104_08_wbdC	aac(3)-IId^;aac(6')-Ib-cr.v2;aadA16*;strA.v1*;strB.v1*	-	-	qnrB6^	-	-	floR.v1*	arr-3	sul1;sul1;sul2	tet(D)	-	dfrA27	-	-	SHV-2	-	-	-	238S	-	-	-	-	-	ST1897-2LV	2	1	11*	1*	1	1	271	3	12	4	3	20	11	528*	3	10	56	2	-	-	-	-	-	-	-	-	-	-	-	-	-	-	-	-	-	-	-	-	-	-	-	-	-	-	-	-	11
ERR3440406	SPARK	Bla_chr	Klebsiella pneumoniae	strong	166	281942	834175	5593305	no	-	ST45	1	0	1	1	ybt 10; ICEKp4	78	-	0	-	0	-	0	-	0	-	wzi101	KL24	K24	none	Very high	99.01%		O1/O2v1	O2a	none	Very high	98.76%		-	-	-	-	-	-	-	-	-	tet(D)	-	-	-	-	-	-	-	SHV-1^	-	-	-	-	-	-	ST45	2	1	1	6	7	1	12	3	12	4	11	3	21	18	3	10	16	2	-	-	-	-	-	-	-	-	-	-	-	-	-	-	-	-	-	-	-	-	-	-	-	-	-	-	-	-	11
CAVP_618	mathers_virginia	Bla_ESBL_acquired	Klebsiella pneumoniae	strong	103	282376	411725	5484847	no	-	ST45	1	1	2	2	ybt 10; ICEKp4	78	-	0	-	0	-	0	-	0	-	wzi101	KL24	K24	none	Very high	99.01%		O1/O2v1	O2a	none	Very high	98.76%		-	-	-	-	-	-	-	-	-	tet(D)	-	-	-	-	SHV-2	-	-	-	238S	OmpK36-0%	-	-	-	-	ST45	2	1	1	6	7	1	12	3	12	4	11	3	21	18	3	10	16	2	-	-	-	-	-	-	-	-	-	-	-	-	-	-	-	-	-	-	-	-	-	-	-	-	-	-	-	-	11
SRR5386141	Long	Bla_chr	Klebsiella pneumoniae	strong	111	203428	402903	5467971	no	-	ST45	1	0	1	1	ybt 10; ICEKp4	78	-	0	-	0	-	0	-	0	-	wzi101	KL24	K24	none	Very high	99.02%		O1/O2v1	O2a	none	Very high	98.76%		-	-	-	-	-	-	-	-	-	tet(D)	-	-	-	-	-	-	-	SHV-1^	-	-	-	-	-	-	ST45	2	1	1	6	7	1	12	3	12	4	11	3	21	18	3	10	16	2	-	-	-	-	-	-	-	-	-	-	-	-	-	-	-	-	-	-	-	-	-	-	-	-	-	-	-	-	12
AUSMDU00037727	HowdenGorrie	Bla_chr	Klebsiella pneumoniae	strong	75	269883	538358	5301335	no	-	ST1966	0	0	2	2	-	0	-	0	-	0	-	0	-	0	-	wzi130	unknown (KL58)	unknown (K58)	?-		99.90%	KL58_09_wzy,KL58_12,KL58_18_wcaJ,KL58_19_gnd	O3b	O3b	none	Very high	99.02%		aadA^	-	-	-	-	-	-	-	sul1	-	-	-	-	-	-	-	-	SHV-1^	-	OmpK35-38%;OmpK36-0%	-	-	-	-	ST1966	2	1	2	1	10	4	42	-	-	-	-	-	-	-	-	-	-	-	-	-	-	-	-	-	-	-	-	-	-	-	-	-	-	-	-	-	-	-	-	-	-	-	-	-	-	-	12
KP_NORM_BLD_114056	KLEBGAP	Bla_chr	Klebsiella pneumoniae	strong	328	82905	259594	5482391	no	-	ST2445	0	0	0	0	-	0	-	0	-	0	-	0	-	0	-	wzi84	unknown (KL28)	unknown (K28)	?-		99.13%	KL28_07_wckC,KL28_08_wcuC,KL28_10_wzy,KL28_12_wcuE	O1/O2v1	O2a	?-	Good	98.83%	O1/O2v1_03_wbbM	-	-	-	-	-	-	-	-	-	-	-	-	-	-	-	-	-	SHV-1^	-	-	-	-	-	-	ST2445	132	1	1	1	9	4	16	-	-	-	-	-	-	-	-	-	-	-	-	-	-	-	-	-	-	-	-	-	-	-	-	-	-	-	-	-	-	-	-	-	-	-	-	-	-	-	13
KP_NORM_BLD_114048	KLEBGAP	Bla_chr	Klebsiella pneumoniae	strong	184	245073	577555	5493156	no	-	ST45	1	0	1	1	ybt 10; ICEKp4	415	-	0	-	0	-	0	-	0	-	wzi101	KL24	K24	?-	Good	99.00%	KL24_09_wcuV,KL24_13_wcuG,KL24_14_wzy	O1/O2v1	O2a	none	Very high	98.76%		-	-	-	-	-	-	-	-	-	tet(D)	-	-	-	-	-	-	-	SHV-1^	-	OmpK35-6%	-	-	-	-	ST45	2	1	1	6	7	1	12	3	12	4	11	3	21	18	3	10	150	2	-	-	-	-	-	-	-	-	-	-	-	-	-	-	-	-	-	-	-	-	-	-	-	-	-	-	-	-	13
CAVP618	mathers_virginia	Bla_ESBL_acquired	Klebsiella pneumoniae	strong	109	299435	516746	5482289	no	-	ST45	1	1	2	2	ybt 10; ICEKp4	78	-	0	-	0	-	0	-	0	-	wzi101	KL24	K24	none	Very high	99.01%		O1/O2v1	O2a	none	Very high	98.76%		-	-	-	-	-	-	-	-	-	tet(D)	-	-	-	-	SHV-2	-	-	-	238S	OmpK36-0%	-	-	-	-	ST45	2	1	1	6	7	1	12	3	12	4	11	3	21	18	3	10	16	2	-	-	-	-	-	-	-	-	-	-	-	-	-	-	-	-	-	-	-	-	-	-	-	-	-	-	-	-	13
SRR5386420	Long	Bla_chr	Klebsiella pneumoniae	strong	178	137099	455195	5387710	no	-	ST258	0	0	1	0	-	0	-	0	-	0	-	0	-	0	-	wzi154	KL107	unknown (KL107)	none	Very high	99.99%		O1/O2v2	O2afg	none	Very high	98.38%		-	-	-	-	-	-	-	-	-	-	-	-	-	-	-	-	-	SHV-11.v1	35Q	OmpK35-25%	-	GyrA-83I;GyrA-87N;ParC-80I	-	TEM-10.v2?-52%;aac(6')-Ib'.v1?-59%;aac(6')-Ib-Hangzhou*?-0%	ST258	3	3	1	1	1	1	79	-	-	-	-	-	-	-	-	-	-	-	-	-	-	-	-	-	-	-	-	-	-	-	-	-	-	-	-	-	-	-	-	-	-	-	-	-	-	-	14
SRR5385537	Long	Bla_chr	Klebsiella pneumoniae	strong	67	186778	419982	5315269	no	-	ST14	0	0	0	0	-	0	-	0	-	0	-	0	-	0	-	wzi2	unknown (KL5)	unknown (K5)	?-+*		86.34%	KL5_05_wzb,KL5_06_wzc,KL5_07,KL5_08_wzx,KL5_09,KL5_10,KL5_11,KL5_12,KL5_13,KL5_14,KL5_15_wcaJ	O1/O2v1	O1	none	Very high	99.99%		-	-	-	-	-	-	-	-	-	-	-	-	-	-	-	-	-	SHV-1^	-	-	-	-	-	-	ST14	1	6	1	1	1	1	1	-	-	-	-	-	-	-	-	-	-	-	-	-	-	-	-	-	-	-	-	-	-	-	-	-	-	-	-	-	-	-	-	-	-	-	-	-	-	-	14
NK_H12_042	KLEBGAP	Bla_chr	Klebsiella pneumoniae	strong	141	250791	471280	5298611	no	-	ST194	0	0	2	2	-	0	-	0	-	0	-	0	-	0	-	wzi81	KL120	unknown (KL120)	none	Very high	97.65%		O1/O2v2	O1	none	Very high	99.05%		-	-	-	-	-	-	catA1^	-	-	tet(D)^	-	-	-	-	-	-	-	SHV-1^	-	OmpK36-44%	-	-	-	-	ST194	27	1	1	1	10	1	17	-	-	-	-	-	-	-	-	-	-	-	-	-	-	-	-	-	-	-	-	-	-	-	-	-	-	-	-	-	-	-	-	-	-	-	-	-	-	-	14
Kp_4960	perdigao_2022	Bla_chr	Klebsiella pneumoniae	strong	108	205985	561178	5495749	no	-	ST353	1	0	1	1	ybt 10; ICEKp4	84-1LV	-	0	-	0	-	0	-	0	-	wzi346	KL110	unknown (KL110)	?-+	Good	99.09%	KL110_12_wbaP,KL110_18_manC,KL110_19_manB	O3b	O3b	?-	Good	99.05%	O3b_01_manC,O3b_02_manB,O3b_08_wbdC	-	-	-	-	-	-	-	-	-	tet(D)	-	-	-	-	-	-	-	SHV-1^	-	OmpK36-11%	-	-	-	-	ST353	3	9	47	1	13	1	16	3	12	4	3	14	50	46	3	15	8	2	-	-	-	-	-	-	-	-	-	-	-	-	-	-	-	-	-	-	-	-	-	-	-	-	-	-	-	-	14
SRR5385892	Long	Bla_chr	Klebsiella pneumoniae	strong	144	163197	467075	5564114	no	-	ST26	0	0	0	0	-	0	-	0	-	0	-	0	-	0	-	wzi377	KL142	unknown (KL142)	none	Very high	99.94%		O1/O2v1	O1	none	Very high	98.61%		-	-	-	-	-	-	-	-	-	-	-	-	-	-	-	-	-	SHV-36	35Q	-	-	-	-	-	ST26	2	1	1	1	9	1	18	-	-	-	-	-	-	-	-	-	-	-	-	-	-	-	-	-	-	-	-	-	-	-	-	-	-	-	-	-	-	-	-	-	-	-	-	-	-	-	16
SRR5385927	Long	Bla_ESBL_acquired	Klebsiella pneumoniae	strong	115	319983	613943	5435209	no	-	ST432	0	1	2	2	-	0	-	0	-	0	-	0	-	0	-	wzi206	KL57	K57	?-	Good	99.80%	KL57_16_manC,KL57_17_manB	O3b	O3b	?-	Good	98.96%	O3b_01_manC,O3b_02_manB	-	-	-	-	-	-	-	-	-	-	-	dfrA14.v2*	-	-	SHV-2A^	-	-	-	238S;35Q	-	-	-	-	-	ST432	4	1	1	2	7	4	4	-	-	-	-	-	-	-	-	-	-	-	-	-	-	-	-	-	-	-	-	-	-	-	-	-	-	-	-	-	-	-	-	-	-	-	-	-	-	-	17
SRR5387279	Long	Bla_chr	Klebsiella pneumoniae	strong	146	185139	638647	5475103	no	-	ST17	1	0	4	4	ybt 10; ICEKp4	513	-	0	-	0	-	0	-	0	-	wzi141	KL25	K25	?-	Good	99.16%	KL25_09_wfeD,KL25_12_wzx	O5	O5	*	High	94.21%		aadA^	-	-	-	-	-	-	-	sul1	tet(D)	-	dfrA1.v2	-	-	-	-	-	SHV-1^	-	-	-	-	-	-	ST17	2	1	1	1	4	4	4	16	12	4	3	3	261	54	3	10	9	2	-	-	-	-	-	-	-	-	-	-	-	-	-	-	-	-	-	-	-	-	-	-	-	-	-	-	-	-	18
SRR18486013	bachman_2022	Bla_chr	Klebsiella pneumoniae	strong	62	396435	702844	5478082	no	-	ST485	0	0	1	0	-	0	-	0	-	0	-	0	-	0	-	wzi101	KL24	K24	none	Very high	99.02%		O1/O2v1	O2a	none	Very high	98.76%		-	-	-	-	-	-	-	-	-	-	-	-	-	-	-	-	-	SHV-1	-	-	-	GyrA-83F	-	-	ST485	2	1	1	1	7	1	12	-	-	-	-	-	-	-	-	-	-	-	-	-	-	-	-	-	-	-	-	-	-	-	-	-	-	-	-	-	-	-	-	-	-	-	-	-	-	-	18
ERR486750	Parkhill	Bla_ESBL_acquired	Klebsiella pneumoniae	strong	114	311671	703903	5175853	no	-	ST423	0	1	2	1	-	0	-	0	-	0	-	0	-	0	-	wzi8	KL8	K8	none	Very high	99.86%		O1/O2v2	O2afg	none	Very high	98.45%		-	-	-	-	-	-	-	-	-	-	-	-	-	-	SHV-2A^	-	-	-	238S;35Q	-	-	GyrA-83F;GyrA-87G;ParC-80R	-	-	ST423	2	9	2	65	13	1	16	-	-	-	-	-	-	-	-	-	-	-	-	-	-	-	-	-	-	-	-	-	-	-	-	-	-	-	-	-	-	-	-	-	-	-	-	-	-	-	19
ERR3469885	SPARK	Bla_chr	Klebsiella pneumoniae	strong	116	376128	922076	5415248	no	-	ST29	0	0	0	0	-	0	-	0	-	0	-	0	-	0	-	wzi85	KL30	K30	-+*	Good	96.55%	KL30_15_wcuG	O1/O2v2	O1	none	Very high	99.39%		-	-	-	-	-	-	-	-	-	-	-	-	-	-	-	-	-	SHV-1^	-	-	-	-	-	-	ST29	2	3	2	2	6	4	4	-	-	-	-	-	-	-	-	-	-	-	-	-	-	-	-	-	-	-	-	-	-	-	-	-	-	-	-	-	-	-	-	-	-	-	-	-	-	-	20
ERR486388	Parkhill	Bla_chr	Klebsiella pneumoniae	strong	146	203059	579681	5411031	no	-	ST45	1	0	4	4	ybt 10; ICEKp4	78	-	0	-	0	-	0	-	0	-	wzi101	KL24	K24	none	Very high	99.02%		O1/O2v1	O2a	none	Very high	98.76%		aadA^	-	-	-	-	-	catA1^	-	sul1	tet(D)	-	-	-	-	-	-	-	SHV-1^	-	-	-	-	-	-	ST45	2	1	1	6	7	1	12	3	12	4	11	3	21	18	3	10	16	2	-	-	-	-	-	-	-	-	-	-	-	-	-	-	-	-	-	-	-	-	-	-	-	-	-	-	-	-	21
AUSMDU00018771	HowdenGorrie	Bla_chr	Klebsiella pneumoniae	strong	210	178335	341899	5614098	no	-	ST12	0	0	0	0	-	0	-	0	-	0	-	0	-	0	-	wzi162	unknown (KL107)	unknown (KL107)	?-+*		81.84%	KL107_05_wzb,KL107_06_wzc,KL107_07_wbaP,KL107_08,KL107_09,KL107_10,KL107_12,KL107_13,KL107_14,KL107_15	O1/O2v2	O2afg	none	Very high	98.50%		-	-	-	-	-	-	-	-	-	-	-	-	-	-	-	-	-	SHV-11.v1^	35Q	OmpK36-11%	-	-	-	fosA7*?-0%	ST12	6	3	1	1	12	1	4	-	-	-	-	-	-	-	-	-	-	-	-	-	-	-	-	-	-	-	-	-	-	-	-	-	-	-	-	-	-	-	-	-	-	-	-	-	-	-	24
INF091	Alfred_KASPAH	Bla_chr	Klebsiella pneumoniae	strong	81	319097	1040951	5486364	no	-	ST45	1	0	1	1	ybt 10; ICEKp4	78	-	0	-	0	-	0	-	0	-	wzi101	KL24	K24	none	Very high	99.02%		O1/O2v1	O2a	none	Very high	98.76%		-	-	-	-	-	-	-	-	-	tet(D)	-	-	-	-	-	-	-	SHV-1^	-	-	-	-	-	-	ST45	2	1	1	6	7	1	12	3	12	4	11	3	21	18	3	10	16	2	-	-	-	-	-	-	-	-	-	-	-	-	-	-	-	-	-	-	-	-	-	-	-	-	-	-	-	-	25
KPN1604	Alfred_KASPAH	Bla_chr	Klebsiella pneumoniae	strong	99	303126	443683	5451148	no	-	ST14-1LV	0	0	3	3	-	0	-	0	-	0	-	0	-	0	-	wzi16	KL16	K16	none	Very high	99.42%		O1/O2v1	O1	none	Very high	98.55%		aadA^	-	-	-	-	-	-	-	sul1	-	-	dfrA15.v2	-	-	-	-	-	SHV-1^	-	-	-	-	-	-	ST14-1LV	1	6*	1	1	1	1	1	-	-	-	-	-	-	-	-	-	-	-	-	-	-	-	-	-	-	-	-	-	-	-	-	-	-	-	-	-	-	-	-	-	-	-	-	-	-	-	26
AUSMDU00037954	HowdenGorrie	Bla_chr	Klebsiella pneumoniae	strong	67	348697	988343	5316551	no	-	ST1966	0	0	2	2	-	0	-	0	-	0	-	0	-	0	-	wzi130	KL58	K58	none	Very high	99.96%		O3b	O3b	none	Very high	99.01%		aadA^	-	-	-	-	-	-	-	sul1	-	-	-	-	-	-	-	-	SHV-1^	-	OmpK35-38%;OmpK36-0%	-	-	-	-	ST1966	2	1	2	1	10	4	42	-	-	-	-	-	-	-	-	-	-	-	-	-	-	-	-	-	-	-	-	-	-	-	-	-	-	-	-	-	-	-	-	-	-	-	-	-	-	-	29
SRR5385920	Long	Bla_ESBL_acquired	Klebsiella pneumoniae	strong	121	223492	518974	5318884	no	-	ST36	0	1	3	3	-	0	-	0	-	0	-	0	-	0	-	wzi27	KL27	K27	none	Very high	100.00%		O1/O2v2	O2afg	none	Very high	98.43%		-	-	-	qnrB17^	-	-	-	-	sul1	-	-	-	-	-	SHV-12	-	-	-	238S;240K;35Q	-	-	-	-	-	ST36	2	1	2	1	7	1	7	-	-	-	-	-	-	-	-	-	-	-	-	-	-	-	-	-	-	-	-	-	-	-	-	-	-	-	-	-	-	-	-	-	-	-	-	-	-	-	30
SRR5387270	Long	Bla_chr	Klebsiella pneumoniae	strong	96	210061	461418	5489220	no	-	ST45	1	0	1	1	ybt 10; ICEKp4	78	-	0	-	0	-	0	-	0	-	wzi101	KL24	K24	none	Very high	99.02%		O1/O2v1	O2a	none	Very high	98.75%		-	-	-	-	-	-	-	-	-	tet(D)	-	-	-	-	-	-	-	SHV-1^	-	-	-	-	-	-	ST45	2	1	1	6	7	1	12	3	12	4	11	3	21	18	3	10	16	2	-	-	-	-	-	-	-	-	-	-	-	-	-	-	-	-	-	-	-	-	-	-	-	-	-	-	-	-	32
