## Supplementary material for "Diversity, functional classification and genotyping of SHV β-lactamases in *Klebsiella pneumoniae*": TableS4 (part 1 of 2)

strain	Antibiotic	Resistance phenotype	Measurement sign	Measurement	Measurement unit	Laboratory.Typing.Method	Laboratory.Typing.Platform	Testing.standard	index	included_in
2019.TE.17588.1.10	amoxicillin-clavulanic acid	R	>	32/2	mg/L	MIC (broth dilution)	Sensititre	EUCAST	Italy_MVK_MIC	Bla_chr
NK_H8_007	cefotaxime	S	==	0.016	mg/L	MIC (E-test gradient diffusion)		EUCAST	KLEBGAP	Bla_chr
NK_H8_007	ceftazidime	S	==	0.016	mg/L	MIC (E-test gradient diffusion)		EUCAST	KLEBGAP	Bla_chr
ERR4635391	amoxicillin-clavulanic acid	R	==	6	mm	Disk diffusion	Manual	CLSI	Philippines_DD	Bla_chr
ERR4661752	amoxicillin-clavulanic acid	R	==	6	mm	Disk diffusion	Manual	CLSI	Philippines_DD	Bla_chr
ERR4635374	amoxicillin-clavulanic acid	R	==	8	mm	Disk diffusion	Manual	CLSI	Philippines_DD	Bla_chr
ERR4782245	amoxicillin-clavulanic acid	R	==	10	mm	Disk diffusion	Manual	CLSI	Philippines_DD	Bla_chr
ERR4635157	amoxicillin-clavulanic acid	R	==	15	mm	Disk diffusion	Manual	CLSI	Philippines_DD	Bla_chr
ERR4635463	amoxicillin-clavulanic acid	R	==	15	mm	Disk diffusion	Manual	CLSI	Philippines_DD	Bla_chr
C0037	amoxicillin-clavulanic acid	S	<=	2/1	mg/L	MIC (broth dilution)	Vitek	CLSI	Wright	Bla_chr
C0049	amoxicillin-clavulanic acid	S	<=	2/1	mg/L	MIC (broth dilution)	Vitek	CLSI	Wright	Bla_chr
C0066	amoxicillin-clavulanic acid	S	<=	2/1	mg/L	MIC (broth dilution)	Vitek	CLSI	Wright	Bla_chr
C0067	amoxicillin-clavulanic acid	S	<=	2/1	mg/L	MIC (broth dilution)	Vitek	CLSI	Wright	Bla_chr
C0069	amoxicillin-clavulanic acid	S	<=	2/1	mg/L	MIC (broth dilution)	Vitek	CLSI	Wright	Bla_chr
C0095	amoxicillin-clavulanic acid	S	<=	2/1	mg/L	MIC (broth dilution)	Vitek	CLSI	Wright	Bla_chr
C0107	amoxicillin-clavulanic acid	S	<=	2/1	mg/L	MIC (broth dilution)	Vitek	CLSI	Wright	Bla_chr
C0109	amoxicillin-clavulanic acid	S	<=	2/1	mg/L	MIC (broth dilution)	Vitek	CLSI	Wright	Bla_chr
C0123	amoxicillin-clavulanic acid	S	<=	2/1	mg/L	MIC (broth dilution)	Vitek	CLSI	Wright	Bla_chr
C0136	amoxicillin-clavulanic acid	S	<=	2/1	mg/L	MIC (broth dilution)	Vitek	CLSI	Wright	Bla_chr
C0196	amoxicillin-clavulanic acid	S	<=	2/1	mg/L	MIC (broth dilution)	Vitek	CLSI	Wright	Bla_chr
C0252	amoxicillin-clavulanic acid	S	<=	2/1	mg/L	MIC (broth dilution)	Vitek	CLSI	Wright	Bla_chr
C0253	amoxicillin-clavulanic acid	S	<=	2/1	mg/L	MIC (broth dilution)	Vitek	CLSI	Wright	Bla_chr
C0309	amoxicillin-clavulanic acid	S	<=	2/1	mg/L	MIC (broth dilution)	Vitek	CLSI	Wright	Bla_chr
C0342	amoxicillin-clavulanic acid	S	<=	2/1	mg/L	MIC (broth dilution)	Vitek	CLSI	Wright	Bla_chr
C0359	amoxicillin-clavulanic acid	S	<=	2/1	mg/L	MIC (broth dilution)	Vitek	CLSI	Wright	Bla_chr
C0360	amoxicillin-clavulanic acid	S	<=	2/1	mg/L	MIC (broth dilution)	Vitek	CLSI	Wright	Bla_chr
C0372	amoxicillin-clavulanic acid	S	<=	2/1	mg/L	MIC (broth dilution)	Vitek	CLSI	Wright	Bla_chr
C0386	amoxicillin-clavulanic acid	S	<=	2/1	mg/L	MIC (broth dilution)	Vitek	CLSI	Wright	Bla_chr
C0387	amoxicillin-clavulanic acid	S	<=	2/1	mg/L	MIC (broth dilution)	Vitek	CLSI	Wright	Bla_chr
C0407	amoxicillin-clavulanic acid	S	<=	2/1	mg/L	MIC (broth dilution)	Vitek	CLSI	Wright	Bla_chr
C0420	amoxicillin-clavulanic acid	S	<=	2/1	mg/L	MIC (broth dilution)	Vitek	CLSI	Wright	Bla_chr
C0431	amoxicillin-clavulanic acid	S	<=	2/1	mg/L	MIC (broth dilution)	Vitek	CLSI	Wright	Bla_chr
C0453	amoxicillin-clavulanic acid	S	<=	2/1	mg/L	MIC (broth dilution)	Vitek	CLSI	Wright	Bla_chr
C0455	amoxicillin-clavulanic acid	S	<=	2/1	mg/L	MIC (broth dilution)	Vitek	CLSI	Wright	Bla_chr
C0456	amoxicillin-clavulanic acid	S	<=	2/1	mg/L	MIC (broth dilution)	Vitek	CLSI	Wright	Bla_chr
C0467	amoxicillin-clavulanic acid	S	<=	2/1	mg/L	MIC (broth dilution)	Vitek	CLSI	Wright	Bla_chr
C0598	amoxicillin-clavulanic acid	S	<=	2/1	mg/L	MIC (broth dilution)	Vitek	CLSI	Wright	Bla_chr
C0599	amoxicillin-clavulanic acid	S	<=	2/1	mg/L	MIC (broth dilution)	Vitek	CLSI	Wright	Bla_chr
C0600	amoxicillin-clavulanic acid	S	<=	2/1	mg/L	MIC (broth dilution)	Vitek	CLSI	Wright	Bla_chr
C0605	amoxicillin-clavulanic acid	S	<=	2/1	mg/L	MIC (broth dilution)	Vitek	CLSI	Wright	Bla_chr
C0618	amoxicillin-clavulanic acid	S	<=	2/1	mg/L	MIC (broth dilution)	Vitek	CLSI	Wright	Bla_chr
G18255246	amoxicillin-clavulanic acid	S	<=	2/1	mg/L	MIC (broth dilution)	Vitek	CLSI	India_GHRU	Bla_chr
G18255277	amoxicillin-clavulanic acid	S	<=	2/1	mg/L	MIC (broth dilution)	Vitek	CLSI	India_GHRU	Bla_chr
G18255712	amoxicillin-clavulanic acid	S	<=	2/1	mg/L	MIC (broth dilution)	Vitek	CLSI	India_GHRU	Bla_chr
G20250001	amoxicillin-clavulanic acid	S	<=	2/1	mg/L	MIC (broth dilution)	Vitek	CLSI	India_GHRU	Bla_chr
G20250003	amoxicillin-clavulanic acid	S	<=	2/1	mg/L	MIC (broth dilution)	Vitek	CLSI	India_GHRU	Bla_chr
G20250004	amoxicillin-clavulanic acid	S	<=	2/1	mg/L	MIC (broth dilution)	Vitek	CLSI	India_GHRU	Bla_chr
G20250035	amoxicillin-clavulanic acid	S	<=	2/1	mg/L	MIC (broth dilution)	Vitek	CLSI	India_GHRU	Bla_chr
G20250093	amoxicillin-clavulanic acid	S	<=	2/1	mg/L	MIC (broth dilution)	Vitek	CLSI	India_GHRU	Bla_chr
G20250914	amoxicillin-clavulanic acid	S	<=	2/1	mg/L	MIC (broth dilution)	Vitek	CLSI	India_GHRU	Bla_chr
G20250915	amoxicillin-clavulanic acid	S	<=	2/1	mg/L	MIC (broth dilution)	Vitek	CLSI	India_GHRU	Bla_chr
G20250919	amoxicillin-clavulanic acid	S	<=	2/1	mg/L	MIC (broth dilution)	Vitek	CLSI	India_GHRU	Bla_chr
G20250981	amoxicillin-clavulanic acid	S	<=	2/1	mg/L	MIC (broth dilution)	Vitek	CLSI	India_GHRU	Bla_chr
G20250982	amoxicillin-clavulanic acid	S	<=	2/1	mg/L	MIC (broth dilution)	Vitek	CLSI	India_GHRU	Bla_chr
G20251152	amoxicillin-clavulanic acid	S	<=	2/1	mg/L	MIC (broth dilution)	Vitek	CLSI	India_GHRU	Bla_chr
G20251153	amoxicillin-clavulanic acid	S	<=	2/1	mg/L	MIC (broth dilution)	Vitek	CLSI	India_GHRU	Bla_chr
G20251159	amoxicillin-clavulanic acid	S	<=	2/1	mg/L	MIC (broth dilution)	Vitek	CLSI	India_GHRU	Bla_chr
G20251160	amoxicillin-clavulanic acid	S	<=	2/1	mg/L	MIC (broth dilution)	Vitek	CLSI	India_GHRU	Bla_chr
G20251161	amoxicillin-clavulanic acid	S	<=	2/1	mg/L	MIC (broth dilution)	Vitek	CLSI	India_GHRU	Bla_chr
G20251163	amoxicillin-clavulanic acid	S	<=	2/1	mg/L	MIC (broth dilution)	Vitek	CLSI	India_GHRU	Bla_chr
G20251165	amoxicillin-clavulanic acid	S	<=	2/1	mg/L	MIC (broth dilution)	Vitek	CLSI	India_GHRU	Bla_chr
C0038	amoxicillin-clavulanic acid	S	==	4/2	mg/L	MIC (broth dilution)	Vitek	CLSI	Wright	Bla_chr
C0039	amoxicillin-clavulanic acid	S	==	4/2	mg/L	MIC (broth dilution)	Vitek	CLSI	Wright	Bla_chr
C0068	amoxicillin-clavulanic acid	S	==	4/2	mg/L	MIC (broth dilution)	Vitek	CLSI	Wright	Bla_chr
C0373	amoxicillin-clavulanic acid	S	==	4/2	mg/L	MIC (broth dilution)	Vitek	CLSI	Wright	Bla_chr
C0465	amoxicillin-clavulanic acid	S	==	4/2	mg/L	MIC (broth dilution)	Vitek	CLSI	Wright	Bla_chr
C0658	amoxicillin-clavulanic acid	S	==	4/2	mg/L	MIC (broth dilution)	Vitek	CLSI	Wright	Bla_chr
G20250097	amoxicillin-clavulanic acid	S	==	4/2	mg/L	MIC (broth dilution)	Vitek	CLSI	India_GHRU	Bla_chr
G20250913	amoxicillin-clavulanic acid	S	==	4/2	mg/L	MIC (broth dilution)	Vitek	CLSI	India_GHRU	Bla_chr
G20250929	amoxicillin-clavulanic acid	S	==	4/2	mg/L	MIC (broth dilution)	Vitek	CLSI	India_GHRU	Bla_chr
G20251149	amoxicillin-clavulanic acid	S	==	4/2	mg/L	MIC (broth dilution)	Vitek	CLSI	India_GHRU	Bla_chr
G20251260	amoxicillin-clavulanic acid	S	==	4/2	mg/L	MIC (broth dilution)	Vitek	CLSI	India_GHRU	Bla_chr
G20251262	amoxicillin-clavulanic acid	S	==	4/2	mg/L	MIC (broth dilution)	Vitek	CLSI	India_GHRU	Bla_chr
G20251268	amoxicillin-clavulanic acid	S	==	4/2	mg/L	MIC (broth dilution)	Vitek	CLSI	India_GHRU	Bla_chr
SRR18486010	amoxicillin-clavulanic acid	S	<=	8/4	mg/L	MIC (broth dilution)	Sensititre	CLSI	bachman_2022	Bla_chr
SRR18486017	amoxicillin-clavulanic acid	S	<=	8/4	mg/L	MIC (broth dilution)	Sensititre	CLSI	bachman_2022	Bla_chr
SRR18486022	amoxicillin-clavulanic acid	S	<=	8/4	mg/L	MIC (broth dilution)	Sensititre	CLSI	bachman_2022	Bla_chr
SRR18486035	amoxicillin-clavulanic acid	S	<=	8/4	mg/L	MIC (broth dilution)	Sensititre	CLSI	bachman_2022	Bla_chr
SRR18486043	amoxicillin-clavulanic acid	S	<=	8/4	mg/L	MIC (broth dilution)	Sensititre	CLSI	bachman_2022	Bla_chr
SRR18486047	amoxicillin-clavulanic acid	S	<=	8/4	mg/L	MIC (broth dilution)	Sensititre	CLSI	bachman_2022	Bla_chr
SRR18486051	amoxicillin-clavulanic acid	S	<=	8/4	mg/L	MIC (broth dilution)	Sensititre	CLSI	bachman_2022	Bla_chr
SRR18486056	amoxicillin-clavulanic acid	S	<=	8/4	mg/L	MIC (broth dilution)	Sensititre	CLSI	bachman_2022	Bla_chr
SRR18982267	amoxicillin-clavulanic acid	S	<=	8/4	mg/L	MIC (broth dilution)	Sensititre	CLSI	bachman_2022	Bla_chr
SRR18982293	amoxicillin-clavulanic acid	S	<=	8/4	mg/L	MIC (broth dilution)	Sensititre	CLSI	bachman_2022	Bla_chr
SRR18982295	amoxicillin-clavulanic acid	S	<=	8/4	mg/L	MIC (broth dilution)	Sensititre	CLSI	bachman_2022	Bla_chr
SRR18982296	amoxicillin-clavulanic acid	S	<=	8/4	mg/L	MIC (broth dilution)	Sensititre	CLSI	bachman_2022	Bla_chr
SRR18982299	amoxicillin-clavulanic acid	S	<=	8/4	mg/L	MIC (broth dilution)	Sensititre	CLSI	bachman_2022	Bla_chr
SRR18982315	amoxicillin-clavulanic acid	S	<=	8/4	mg/L	MIC (broth dilution)	Sensititre	CLSI	bachman_2022	Bla_chr
SRR18982317	amoxicillin-clavulanic acid	S	<=	8/4	mg/L	MIC (broth dilution)	Sensititre	CLSI	bachman_2022	Bla_chr
SRR18982322	amoxicillin-clavulanic acid	S	<=	8/4	mg/L	MIC (broth dilution)	Sensititre	CLSI	bachman_2022	Bla_chr
SRR18982329	amoxicillin-clavulanic acid	S	<=	8/4	mg/L	MIC (broth dilution)	Sensititre	CLSI	bachman_2022	Bla_chr
SRR18982330	amoxicillin-clavulanic acid	S	<=	8/4	mg/L	MIC (broth dilution)	Sensititre	CLSI	bachman_2022	Bla_chr
SRR18982340	amoxicillin-clavulanic acid	S	<=	8/4	mg/L	MIC (broth dilution)	Sensititre	CLSI	bachman_2022	Bla_chr
SRR18982346	amoxicillin-clavulanic acid	S	<=	8/4	mg/L	MIC (broth dilution)	Sensititre	CLSI	bachman_2022	Bla_chr
ERR3440406	amoxicillin-clavulanic acid	R	>	32/2	mg/L	MIC (broth dilution)	Phoenix	EUCAST	SPARK	Bla_chr
ERR3448949	amoxicillin-clavulanic acid	R	>	32/2	mg/L	MIC (broth dilution)	Phoenix	EUCAST	SPARK	Bla_chr
ERR3449000	amoxicillin-clavulanic acid	R	>	32/2	mg/L	MIC (broth dilution)	Phoenix	EUCAST	SPARK	Bla_chr
ERR3449006	amoxicillin-clavulanic acid	R	>	32/2	mg/L	MIC (broth dilution)	Phoenix	EUCAST	SPARK	Bla_chr
ERR3449187	amoxicillin-clavulanic acid	R	>	32/2	mg/L	MIC (broth dilution)	Phoenix	EUCAST	SPARK	Bla_chr
ERR3449414	amoxicillin-clavulanic acid	R	>	32/2	mg/L	MIC (broth dilution)	Phoenix	EUCAST	SPARK	Bla_chr
ERR3449464	amoxicillin-clavulanic acid	R	>	32/2	mg/L	MIC (broth dilution)	Phoenix	EUCAST	SPARK	Bla_chr
ERR3449565	amoxicillin-clavulanic acid	R	>	32/2	mg/L	MIC (broth dilution)	Phoenix	EUCAST	SPARK	Bla_chr
ERR3469885	amoxicillin-clavulanic acid	R	>	32/2	mg/L	MIC (broth dilution)	Phoenix	EUCAST	SPARK	Bla_chr
ERR3479929	amoxicillin-clavulanic acid	R	>	32/2	mg/L	MIC (broth dilution)	Phoenix	EUCAST	SPARK	Bla_chr
ERR3479987	amoxicillin-clavulanic acid	R	>	32/2	mg/L	MIC (broth dilution)	Phoenix	EUCAST	SPARK	Bla_chr
ERR3480103	amoxicillin-clavulanic acid	R	>	32/2	mg/L	MIC (broth dilution)	Phoenix	EUCAST	SPARK	Bla_chr
ERR3480258	amoxicillin-clavulanic acid	R	>	32/2	mg/L	MIC (broth dilution)	Phoenix	EUCAST	SPARK	Bla_chr
ERR3480299	amoxicillin-clavulanic acid	R	>	32/2	mg/L	MIC (broth dilution)	Phoenix	EUCAST	SPARK	Bla_chr
ERR3480513	amoxicillin-clavulanic acid	R	>	32/2	mg/L	MIC (broth dilution)	Phoenix	EUCAST	SPARK	Bla_chr
ERR3844700	amoxicillin-clavulanic acid	R	>	32/2	mg/L	MIC (broth dilution)	Phoenix	EUCAST	SPARK	Bla_chr
ERR3967785	amoxicillin-clavulanic acid	R	>	32/2	mg/L	MIC (broth dilution)	Phoenix	EUCAST	SPARK	Bla_chr
ERR3967828	amoxicillin-clavulanic acid	R	>	32/2	mg/L	MIC (broth dilution)	Phoenix	EUCAST	SPARK	Bla_chr
INF091	amoxicillin-clavulanic acid	R	>=	32/2	mg/L	MIC (broth dilution)	Vitek	EUCAST	Alfred_KASPAH	Bla_chr
KSB2_8C	amoxicillin-clavulanic acid	R	>=	32/2	mg/L	MIC (broth dilution)	Vitek	EUCAST	Alfred_KASPAH	Bla_chr
713463-17	amoxicillin-clavulanic acid	R	>=	32/2	mg/L	MIC (broth dilution)	Vitek	EUCAST	Egli_MIC	Bla_chr
717578-18	amoxicillin-clavulanic acid	R	>=	32/2	mg/L	MIC (broth dilution)	Vitek	EUCAST	Egli_MIC	Bla_inhR_acquired
717578-2-18	amoxicillin-clavulanic acid	R	>=	32/2	mg/L	MIC (broth dilution)	Vitek	EUCAST	Egli_MIC	Bla_inhR_acquired
805268-18	amoxicillin-clavulanic acid	R	>=	32/2	mg/L	MIC (broth dilution)	Vitek	EUCAST	Egli_MIC	Bla_chr
BMP1119	amoxicillin-clavulanic acid	R	>=	32/2	mg/L	MIC (broth dilution)	Vitek	EUCAST	Torok_Vietnam_2020	Bla_chr
BMP1146	amoxicillin-clavulanic acid	R	>=	32/2	mg/L	MIC (broth dilution)	Vitek	EUCAST	Torok_Vietnam_2020	Bla_chr
BMP1174	amoxicillin-clavulanic acid	R	>=	32/2	mg/L	MIC (broth dilution)	Vitek	EUCAST	Torok_Vietnam_2020	Bla_chr
BMP1193	amoxicillin-clavulanic acid	R	>=	32/2	mg/L	MIC (broth dilution)	Vitek	EUCAST	Torok_Vietnam_2020	Bla_chr
BMP1194	amoxicillin-clavulanic acid	R	>=	32/2	mg/L	MIC (broth dilution)	Vitek	EUCAST	Torok_Vietnam_2020	Bla_chr
BMP286	amoxicillin-clavulanic acid	R	>=	32/2	mg/L	MIC (broth dilution)	Vitek	EUCAST	Torok_Vietnam_2020	Bla_chr
BMP754	amoxicillin-clavulanic acid	R	>=	32/2	mg/L	MIC (broth dilution)	Vitek	EUCAST	Torok_Vietnam_2020	Bla_chr
KPEH881	amoxicillin-clavulanic acid	R	>=	32/2	mg/L	MIC (broth dilution)	Vitek	EUCAST	Alfred_KASPAH	Bla_chr
KPEH930	amoxicillin-clavulanic acid	R	>=	32/2	mg/L	MIC (broth dilution)	Vitek	EUCAST	Alfred_KASPAH	Bla_chr
KPN1024	amoxicillin-clavulanic acid	R	>=	32/2	mg/L	MIC (broth dilution)	Vitek	EUCAST	Alfred_KASPAH	Bla_chr
KPN1353	amoxicillin-clavulanic acid	R	>=	32/2	mg/L	MIC (broth dilution)	Vitek	EUCAST	Alfred_KASPAH	Bla_chr
KPN1626	amoxicillin-clavulanic acid	R	>=	32/2	mg/L	MIC (broth dilution)	Vitek	EUCAST	Alfred_KASPAH	Bla_chr
KPN1671	amoxicillin-clavulanic acid	R	>=	32/2	mg/L	MIC (broth dilution)	Vitek	EUCAST	Alfred_KASPAH	Bla_chr
KPN1680	amoxicillin-clavulanic acid	R	>=	32/2	mg/L	MIC (broth dilution)	Vitek	EUCAST	Alfred_KASPAH	Bla_chr
KPN1682	amoxicillin-clavulanic acid	R	>=	32/2	mg/L	MIC (broth dilution)	Vitek	EUCAST	Alfred_KASPAH	Bla_chr
KPN1702	amoxicillin-clavulanic acid	R	>=	32/2	mg/L	MIC (broth dilution)	Vitek	EUCAST	Alfred_KASPAH	Bla_chr
KPN1727	amoxicillin-clavulanic acid	R	>=	32/2	mg/L	MIC (broth dilution)	Vitek	EUCAST	Alfred_KASPAH	Bla_chr
KPN1750	amoxicillin-clavulanic acid	R	>=	32/2	mg/L	MIC (broth dilution)	Vitek	EUCAST	Alfred_KASPAH	Bla_chr
KPN1790	amoxicillin-clavulanic acid	R	>=	32/2	mg/L	MIC (broth dilution)	Vitek	EUCAST	Alfred_KASPAH	Bla_chr
KPN1802	amoxicillin-clavulanic acid	R	>=	32/2	mg/L	MIC (broth dilution)	Vitek	EUCAST	Alfred_KASPAH	Bla_chr
KPN1842	amoxicillin-clavulanic acid	R	>=	32/2	mg/L	MIC (broth dilution)	Vitek	EUCAST	Alfred_KASPAH	Bla_chr
KPN1917	amoxicillin-clavulanic acid	R	>=	32/2	mg/L	MIC (broth dilution)	Vitek	EUCAST	Alfred_KASPAH	Bla_chr
KPN1938	amoxicillin-clavulanic acid	R	>=	32/2	mg/L	MIC (broth dilution)	Vitek	EUCAST	Alfred_KASPAH	Bla_chr
KPN1946	amoxicillin-clavulanic acid	R	>=	32/2	mg/L	MIC (broth dilution)	Vitek	EUCAST	Alfred_KASPAH	Bla_chr
KPN1953	amoxicillin-clavulanic acid	R	>=	32/2	mg/L	MIC (broth dilution)	Vitek	EUCAST	Alfred_KASPAH	Bla_chr
KPN1975	amoxicillin-clavulanic acid	R	>=	32/2	mg/L	MIC (broth dilution)	Vitek	EUCAST	Alfred_KASPAH	Bla_chr
KPN1977	amoxicillin-clavulanic acid	R	>=	32/2	mg/L	MIC (broth dilution)	Vitek	EUCAST	Alfred_KASPAH	Bla_chr
KPN1985	amoxicillin-clavulanic acid	R	>=	32/2	mg/L	MIC (broth dilution)	Vitek	EUCAST	Alfred_KASPAH	Bla_chr
KPN1992	amoxicillin-clavulanic acid	R	>=	32/2	mg/L	MIC (broth dilution)	Vitek	EUCAST	Alfred_KASPAH	Bla_chr
KPN2011	amoxicillin-clavulanic acid	R	>=	32/2	mg/L	MIC (broth dilution)	Vitek	EUCAST	Alfred_KASPAH	Bla_chr
KPN2017	amoxicillin-clavulanic acid	R	>=	32/2	mg/L	MIC (broth dilution)	Vitek	EUCAST	Alfred_KASPAH	Bla_chr
KPN2024	amoxicillin-clavulanic acid	R	>=	32/2	mg/L	MIC (broth dilution)	Vitek	EUCAST	Alfred_KASPAH	Bla_chr
KPN2077	amoxicillin-clavulanic acid	R	>=	32/2	mg/L	MIC (broth dilution)	Vitek	EUCAST	Alfred_KASPAH	Bla_chr
KPN2194	amoxicillin-clavulanic acid	R	>=	32/2	mg/L	MIC (broth dilution)	Vitek	EUCAST	Alfred_KASPAH	Bla_chr
KPN388	amoxicillin-clavulanic acid	R	>=	32/2	mg/L	MIC (broth dilution)	Vitek	EUCAST	Alfred_KASPAH	Bla_chr
NHE288	amoxicillin-clavulanic acid	R	>=	32/2	mg/L	MIC (broth dilution)	Vitek	EUCAST	Torok_Vietnam_2020	Bla_chr
NHP1435	amoxicillin-clavulanic acid	R	>=	32/2	mg/L	MIC (broth dilution)	Vitek	EUCAST	Torok_Vietnam_2020	Bla_chr
NHP1453	amoxicillin-clavulanic acid	R	>=	32/2	mg/L	MIC (broth dilution)	Vitek	EUCAST	Torok_Vietnam_2020	Bla_chr
NHP1754	amoxicillin-clavulanic acid	R	>=	32/2	mg/L	MIC (broth dilution)	Vitek	EUCAST	Torok_Vietnam_2020	Bla_chr
NHP2118	amoxicillin-clavulanic acid	R	>=	32/2	mg/L	MIC (broth dilution)	Vitek	EUCAST	Torok_Vietnam_2020	Bla_chr
NHP495	amoxicillin-clavulanic acid	R	>=	32/2	mg/L	MIC (broth dilution)	Vitek	EUCAST	Torok_Vietnam_2020	Bla_chr
NHP746	amoxicillin-clavulanic acid	R	>=	32/2	mg/L	MIC (broth dilution)	Vitek	EUCAST	Torok_Vietnam_2020	Bla_chr
NHP850	amoxicillin-clavulanic acid	R	>=	32/2	mg/L	MIC (broth dilution)	Vitek	EUCAST	Torok_Vietnam_2020	Bla_chr
ERR3440355	amoxicillin-clavulanic acid	R	==	32/2	mg/L	MIC (broth dilution)	Phoenix	EUCAST	SPARK	Bla_chr
ERR3449410	amoxicillin-clavulanic acid	R	==	32/2	mg/L	MIC (broth dilution)	Phoenix	EUCAST	SPARK	Bla_chr
ERR3449438	amoxicillin-clavulanic acid	R	==	32/2	mg/L	MIC (broth dilution)	Phoenix	EUCAST	SPARK	Bla_chr
ERR3449455	amoxicillin-clavulanic acid	R	==	32/2	mg/L	MIC (broth dilution)	Phoenix	EUCAST	SPARK	Bla_chr
ERR3480010	amoxicillin-clavulanic acid	R	==	32/2	mg/L	MIC (broth dilution)	Phoenix	EUCAST	SPARK	Bla_chr
ERR3480178	amoxicillin-clavulanic acid	R	==	32/2	mg/L	MIC (broth dilution)	Phoenix	EUCAST	SPARK	Bla_chr
ERR3844699	amoxicillin-clavulanic acid	R	==	32/2	mg/L	MIC (broth dilution)	Phoenix	EUCAST	SPARK	Bla_chr
ERR3932185	amoxicillin-clavulanic acid	R	==	32/2	mg/L	MIC (broth dilution)	Phoenix	EUCAST	SPARK	Bla_chr
ERR4022929	amoxicillin-clavulanic acid	R	==	32/2	mg/L	MIC (broth dilution)	Phoenix	EUCAST	SPARK	Bla_chr
NK-BB1919-I	amoxicillin-clavulanic acid	R	==	32/2	mg/L	MIC (agar dilution)		EUCAST	sands2021_BARNARDS	Bla_chr
ESS-BB0280-I1	amoxicillin-clavulanic acid	R	>	32/2	mg/L	MIC (agar dilution)		EUCAST	sands2021_BARNARDS	Bla_chr
NN-BB1721-I	amoxicillin-clavulanic acid	R	>	32/2	mg/L	MIC (agar dilution)		EUCAST	sands2021_BARNARDS	Bla_chr
NW-BB750-I	amoxicillin-clavulanic acid	R	>	32/2	mg/L	MIC (agar dilution)		EUCAST	sands2021_BARNARDS	Bla_chr
PP-BB226-I	amoxicillin-clavulanic acid	R	>	32/2	mg/L	MIC (agar dilution)		EUCAST	sands2021_BARNARDS	Bla_chr
AUSMDU00008003	amoxicillin-clavulanic acid	R	>=	32/2	mg/L	MIC (broth microdilution)	Vitek	EUCAST	HowdenGorrie	Bla_chr
AUSMDU00017153	amoxicillin-clavulanic acid	R	>=	32/2	mg/L	MIC (broth microdilution)	Vitek	EUCAST	HowdenGorrie	Bla_chr
AUSMDU00018771	amoxicillin-clavulanic acid	R	>=	32/2	mg/L	MIC (broth microdilution)	Vitek	EUCAST	HowdenGorrie	Bla_chr
ERR474543	amoxicillin-clavulanic acid	R	==	32/2	mg/L	MIC (agar dilution)	Manual	EUCAST	Parkhill	Bla_chr
ERR486311	amoxicillin-clavulanic acid	R	==	32/2	mg/L	MIC (agar dilution)	Manual	EUCAST	Parkhill	Bla_chr
ERR486372	amoxicillin-clavulanic acid	R	==	32/2	mg/L	MIC (agar dilution)	Manual	EUCAST	Parkhill	Bla_chr
ERR486441	amoxicillin-clavulanic acid	R	==	32/2	mg/L	MIC (agar dilution)	Manual	EUCAST	Parkhill	Bla_inhR_acquired
ERR486468	amoxicillin-clavulanic acid	R	==	32/2	mg/L	MIC (agar dilution)	Manual	EUCAST	Parkhill	Bla_chr
ERR486755	amoxicillin-clavulanic acid	R	==	32/2	mg/L	MIC (agar dilution)	Manual	EUCAST	Parkhill	Bla_chr
ERR486766	amoxicillin-clavulanic acid	R	==	32/2	mg/L	MIC (agar dilution)	Manual	EUCAST	Parkhill	Bla_ESBL_inhR_acquired
ERR474504	amoxicillin-clavulanic acid	R	==	64/2	mg/L	MIC (agar dilution)	Manual	EUCAST	Parkhill	Bla_chr
ERR474513	amoxicillin-clavulanic acid	R	==	64/2	mg/L	MIC (agar dilution)	Manual	EUCAST	Parkhill	Bla_chr
ERR486388	amoxicillin-clavulanic acid	R	==	64/2	mg/L	MIC (agar dilution)	Manual	EUCAST	Parkhill	Bla_chr
ERR474552	amoxicillin-clavulanic acid	S	==	1/2	mg/L	MIC (agar dilution)	Manual	EUCAST	Parkhill	Bla_chr
ERR486288	amoxicillin-clavulanic acid	S	==	1/2	mg/L	MIC (agar dilution)	Manual	EUCAST	Parkhill	Bla_chr
ERR486387	amoxicillin-clavulanic acid	S	==	1/2	mg/L	MIC (agar dilution)	Manual	EUCAST	Parkhill	Bla_chr
ERR486800	amoxicillin-clavulanic acid	S	==	1/2	mg/L	MIC (agar dilution)	Manual	EUCAST	Parkhill	Bla_chr
INF077	amoxicillin-clavulanic acid	S	<=	2/2	mg/L	MIC (broth dilution)	Vitek	EUCAST	Alfred_KASPAH	Bla_chr
INF080	amoxicillin-clavulanic acid	S	<=	2/2	mg/L	MIC (broth dilution)	Vitek	EUCAST	Alfred_KASPAH	Bla_chr
INF082	amoxicillin-clavulanic acid	S	<=	2/2	mg/L	MIC (broth dilution)	Vitek	EUCAST	Alfred_KASPAH	Bla_chr
INF083	amoxicillin-clavulanic acid	S	<=	2/2	mg/L	MIC (broth dilution)	Vitek	EUCAST	Alfred_KASPAH	Bla_chr
INF084	amoxicillin-clavulanic acid	S	<=	2/2	mg/L	MIC (broth dilution)	Vitek	EUCAST	Alfred_KASPAH	Bla_chr
INF090	amoxicillin-clavulanic acid	S	<=	2/2	mg/L	MIC (broth dilution)	Vitek	EUCAST	Alfred_KASPAH	Bla_chr
INF096	amoxicillin-clavulanic acid	S	<=	2/2	mg/L	MIC (broth dilution)	Vitek	EUCAST	Alfred_KASPAH	Bla_chr
INF098	amoxicillin-clavulanic acid	S	<=	2/2	mg/L	MIC (broth dilution)	Vitek	EUCAST	Alfred_KASPAH	Bla_chr
INF099	amoxicillin-clavulanic acid	S	<=	2/2	mg/L	MIC (broth dilution)	Vitek	EUCAST	Alfred_KASPAH	Bla_chr
INF101	amoxicillin-clavulanic acid	S	<=	2/2	mg/L	MIC (broth dilution)	Vitek	EUCAST	Alfred_KASPAH	Bla_chr
INF071	amoxicillin-clavulanic acid	S	<=	2/2	mg/L	MIC (broth dilution)	Vitek	EUCAST	Alfred_KASPAH	Bla_chr
INF113	amoxicillin-clavulanic acid	S	<=	2/2	mg/L	MIC (broth dilution)	Vitek	EUCAST	Alfred_KASPAH	Bla_chr
INF117	amoxicillin-clavulanic acid	S	<=	2/2	mg/L	MIC (broth dilution)	Vitek	EUCAST	Alfred_KASPAH	Bla_chr
INF120	amoxicillin-clavulanic acid	S	<=	2/2	mg/L	MIC (broth dilution)	Vitek	EUCAST	Alfred_KASPAH	Bla_chr
INF126	amoxicillin-clavulanic acid	S	<=	2/2	mg/L	MIC (broth dilution)	Vitek	EUCAST	Alfred_KASPAH	Bla_chr
INF129	amoxicillin-clavulanic acid	S	<=	2/2	mg/L	MIC (broth dilution)	Vitek	EUCAST	Alfred_KASPAH	Bla_chr
INF130	amoxicillin-clavulanic acid	S	<=	2/2	mg/L	MIC (broth dilution)	Vitek	EUCAST	Alfred_KASPAH	Bla_chr
INF131	amoxicillin-clavulanic acid	S	<=	2/2	mg/L	MIC (broth dilution)	Vitek	EUCAST	Alfred_KASPAH	Bla_chr
INF132	amoxicillin-clavulanic acid	S	<=	2/2	mg/L	MIC (broth dilution)	Vitek	EUCAST	Alfred_KASPAH	Bla_chr
INF139	amoxicillin-clavulanic acid	S	<=	2/2	mg/L	MIC (broth dilution)	Vitek	EUCAST	Alfred_KASPAH	Bla_chr
INF147	amoxicillin-clavulanic acid	S	<=	2/2	mg/L	MIC (broth dilution)	Vitek	EUCAST	Alfred_KASPAH	Bla_chr
INF149	amoxicillin-clavulanic acid	S	<=	2/2	mg/L	MIC (broth dilution)	Vitek	EUCAST	Alfred_KASPAH	Bla_chr
INF153	amoxicillin-clavulanic acid	S	<=	2/2	mg/L	MIC (broth dilution)	Vitek	EUCAST	Alfred_KASPAH	Bla_chr
INF257	amoxicillin-clavulanic acid	S	<=	2/2	mg/L	MIC (broth dilution)	Vitek	EUCAST	Alfred_KASPAH	Bla_chr
INF258	amoxicillin-clavulanic acid	S	<=	2/2	mg/L	MIC (broth dilution)	Vitek	EUCAST	Alfred_KASPAH	Bla_chr
INF264	amoxicillin-clavulanic acid	S	<=	2/2	mg/L	MIC (broth dilution)	Vitek	EUCAST	Alfred_KASPAH	Bla_chr
INF248	amoxicillin-clavulanic acid	S	<=	2/2	mg/L	MIC (broth dilution)	Vitek	EUCAST	Alfred_KASPAH	Bla_chr
INF269	amoxicillin-clavulanic acid	S	<=	2/2	mg/L	MIC (broth dilution)	Vitek	EUCAST	Alfred_KASPAH	Bla_chr
INF271	amoxicillin-clavulanic acid	S	<=	2/2	mg/L	MIC (broth dilution)	Vitek	EUCAST	Alfred_KASPAH	Bla_chr
INF283	amoxicillin-clavulanic acid	S	<=	2/2	mg/L	MIC (broth dilution)	Vitek	EUCAST	Alfred_KASPAH	Bla_chr
INF284	amoxicillin-clavulanic acid	S	<=	2/2	mg/L	MIC (broth dilution)	Vitek	EUCAST	Alfred_KASPAH	Bla_chr
INF292	amoxicillin-clavulanic acid	S	<=	2/2	mg/L	MIC (broth dilution)	Vitek	EUCAST	Alfred_KASPAH	Bla_chr
INF294	amoxicillin-clavulanic acid	S	<=	2/2	mg/L	MIC (broth dilution)	Vitek	EUCAST	Alfred_KASPAH	Bla_chr
INF297	amoxicillin-clavulanic acid	S	<=	2/2	mg/L	MIC (broth dilution)	Vitek	EUCAST	Alfred_KASPAH	Bla_chr
INF306	amoxicillin-clavulanic acid	S	<=	2/2	mg/L	MIC (broth dilution)	Vitek	EUCAST	Alfred_KASPAH	Bla_chr
INF308	amoxicillin-clavulanic acid	S	<=	2/2	mg/L	MIC (broth dilution)	Vitek	EUCAST	Alfred_KASPAH	Bla_chr
INF252	amoxicillin-clavulanic acid	S	<=	2/2	mg/L	MIC (broth dilution)	Vitek	EUCAST	Alfred_KASPAH	Bla_chr
INF340	amoxicillin-clavulanic acid	S	<=	2/2	mg/L	MIC (broth dilution)	Vitek	EUCAST	Alfred_KASPAH	Bla_chr
INF256	amoxicillin-clavulanic acid	S	<=	2/2	mg/L	MIC (broth dilution)	Vitek	EUCAST	Alfred_KASPAH	Bla_chr
KSB1_1A	amoxicillin-clavulanic acid	S	<=	2/2	mg/L	MIC (broth dilution)	Vitek	EUCAST	Alfred_KASPAH	Bla_chr
KSB1_4A	amoxicillin-clavulanic acid	S	<=	2/2	mg/L	MIC (broth dilution)	Vitek	EUCAST	Alfred_KASPAH	Bla_chr
KSB1_8A	amoxicillin-clavulanic acid	S	<=	2/2	mg/L	MIC (broth dilution)	Vitek	EUCAST	Alfred_KASPAH	Bla_chr
KSB1_4B	amoxicillin-clavulanic acid	S	<=	2/2	mg/L	MIC (broth dilution)	Vitek	EUCAST	Alfred_KASPAH	Bla_chr
KSB1_1C	amoxicillin-clavulanic acid	S	<=	2/2	mg/L	MIC (broth dilution)	Vitek	EUCAST	Alfred_KASPAH	Bla_chr
KSB1_4C	amoxicillin-clavulanic acid	S	<=	2/2	mg/L	MIC (broth dilution)	Vitek	EUCAST	Alfred_KASPAH	Bla_chr
KSB1_5C	amoxicillin-clavulanic acid	S	<=	2/2	mg/L	MIC (broth dilution)	Vitek	EUCAST	Alfred_KASPAH	Bla_chr
KSB1_10C	amoxicillin-clavulanic acid	S	<=	2/2	mg/L	MIC (broth dilution)	Vitek	EUCAST	Alfred_KASPAH	Bla_chr
KSB1_1D	amoxicillin-clavulanic acid	S	<=	2/2	mg/L	MIC (broth dilution)	Vitek	EUCAST	Alfred_KASPAH	Bla_chr
KSB1_2D	amoxicillin-clavulanic acid	S	<=	2/2	mg/L	MIC (broth dilution)	Vitek	EUCAST	Alfred_KASPAH	Bla_chr
KSB1_4D	amoxicillin-clavulanic acid	S	<=	2/2	mg/L	MIC (broth dilution)	Vitek	EUCAST	Alfred_KASPAH	Bla_chr
KSB1_7D	amoxicillin-clavulanic acid	S	<=	2/2	mg/L	MIC (broth dilution)	Vitek	EUCAST	Alfred_KASPAH	Bla_chr
KSB1_2E	amoxicillin-clavulanic acid	S	<=	2/2	mg/L	MIC (broth dilution)	Vitek	EUCAST	Alfred_KASPAH	Bla_chr
INF356	amoxicillin-clavulanic acid	S	<=	2/2	mg/L	MIC (broth dilution)	Vitek	EUCAST	Alfred_KASPAH	Bla_chr
KSB1_5F	amoxicillin-clavulanic acid	S	<=	2/2	mg/L	MIC (broth dilution)	Vitek	EUCAST	Alfred_KASPAH	Bla_chr
KSB1_1G	amoxicillin-clavulanic acid	S	<=	2/2	mg/L	MIC (broth dilution)	Vitek	EUCAST	Alfred_KASPAH	Bla_chr
KSB1_3G	amoxicillin-clavulanic acid	S	<=	2/2	mg/L	MIC (broth dilution)	Vitek	EUCAST	Alfred_KASPAH	Bla_chr
KSB1_5E	amoxicillin-clavulanic acid	S	<=	2/2	mg/L	MIC (broth dilution)	Vitek	EUCAST	Alfred_KASPAH	Bla_chr
KSB1_8G	amoxicillin-clavulanic acid	S	<=	2/2	mg/L	MIC (broth dilution)	Vitek	EUCAST	Alfred_KASPAH	Bla_chr
KSB1_10G	amoxicillin-clavulanic acid	S	<=	2/2	mg/L	MIC (broth dilution)	Vitek	EUCAST	Alfred_KASPAH	Bla_chr
KSB1_7H	amoxicillin-clavulanic acid	S	<=	2/2	mg/L	MIC (broth dilution)	Vitek	EUCAST	Alfred_KASPAH	Bla_chr
KSB1_10H	amoxicillin-clavulanic acid	S	<=	2/2	mg/L	MIC (broth dilution)	Vitek	EUCAST	Alfred_KASPAH	Bla_chr
KSB1_6I	amoxicillin-clavulanic acid	S	<=	2/2	mg/L	MIC (broth dilution)	Vitek	EUCAST	Alfred_KASPAH	Bla_chr
KSB1_3J	amoxicillin-clavulanic acid	S	<=	2/2	mg/L	MIC (broth dilution)	Vitek	EUCAST	Alfred_KASPAH	Bla_chr
KSB2_7A	amoxicillin-clavulanic acid	S	<=	2/2	mg/L	MIC (broth dilution)	Vitek	EUCAST	Alfred_KASPAH	Bla_chr
KSB2_8A	amoxicillin-clavulanic acid	S	<=	2/2	mg/L	MIC (broth dilution)	Vitek	EUCAST	Alfred_KASPAH	Bla_chr
KSB2_3B	amoxicillin-clavulanic acid	S	<=	2/2	mg/L	MIC (broth dilution)	Vitek	EUCAST	Alfred_KASPAH	Bla_chr
KSB2_4B	amoxicillin-clavulanic acid	S	<=	2/2	mg/L	MIC (broth dilution)	Vitek	EUCAST	Alfred_KASPAH	Bla_chr
KSB2_6B	amoxicillin-clavulanic acid	S	<=	2/2	mg/L	MIC (broth dilution)	Vitek	EUCAST	Alfred_KASPAH	Bla_chr
KSB2_7B	amoxicillin-clavulanic acid	S	<=	2/2	mg/L	MIC (broth dilution)	Vitek	EUCAST	Alfred_KASPAH	Bla_chr
KSB2_10C	amoxicillin-clavulanic acid	S	<=	2/2	mg/L	MIC (broth dilution)	Vitek	EUCAST	Alfred_KASPAH	Bla_chr
KSB2_4D	amoxicillin-clavulanic acid	S	<=	2/2	mg/L	MIC (broth dilution)	Vitek	EUCAST	Alfred_KASPAH	Bla_chr
KSB1_1F	amoxicillin-clavulanic acid	S	<=	2/2	mg/L	MIC (broth dilution)	Vitek	EUCAST	Alfred_KASPAH	Bla_chr
KSB2_6D	amoxicillin-clavulanic acid	S	<=	2/2	mg/L	MIC (broth dilution)	Vitek	EUCAST	Alfred_KASPAH	Bla_chr
INF004	amoxicillin-clavulanic acid	S	<=	2/2	mg/L	MIC (broth dilution)	Vitek	EUCAST	Alfred_KASPAH	Bla_chr
INF011	amoxicillin-clavulanic acid	S	<=	2/2	mg/L	MIC (broth dilution)	Vitek	EUCAST	Alfred_KASPAH	Bla_chr
INF013	amoxicillin-clavulanic acid	S	<=	2/2	mg/L	MIC (broth dilution)	Vitek	EUCAST	Alfred_KASPAH	Bla_chr
INF229	amoxicillin-clavulanic acid	S	<=	2/2	mg/L	MIC (broth dilution)	Vitek	EUCAST	Alfred_KASPAH	Bla_chr
INF019	amoxicillin-clavulanic acid	S	<=	2/2	mg/L	MIC (broth dilution)	Vitek	EUCAST	Alfred_KASPAH	Bla_chr
INF023	amoxicillin-clavulanic acid	S	<=	2/2	mg/L	MIC (broth dilution)	Vitek	EUCAST	Alfred_KASPAH	Bla_chr
INF028	amoxicillin-clavulanic acid	S	<=	2/2	mg/L	MIC (broth dilution)	Vitek	EUCAST	Alfred_KASPAH	Bla_chr
INF040	amoxicillin-clavulanic acid	S	<=	2/2	mg/L	MIC (broth dilution)	Vitek	EUCAST	Alfred_KASPAH	Bla_chr
INF045	amoxicillin-clavulanic acid	S	<=	2/2	mg/L	MIC (broth dilution)	Vitek	EUCAST	Alfred_KASPAH	Bla_chr
INF054	amoxicillin-clavulanic acid	S	<=	2/2	mg/L	MIC (broth dilution)	Vitek	EUCAST	Alfred_KASPAH	Bla_chr
INF055	amoxicillin-clavulanic acid	S	<=	2/2	mg/L	MIC (broth dilution)	Vitek	EUCAST	Alfred_KASPAH	Bla_chr
INF060	amoxicillin-clavulanic acid	S	<=	2/2	mg/L	MIC (broth dilution)	Vitek	EUCAST	Alfred_KASPAH	Bla_chr
INF176	amoxicillin-clavulanic acid	S	<=	2/2	mg/L	MIC (broth dilution)	Vitek	EUCAST	Alfred_KASPAH	Bla_chr
INF180	amoxicillin-clavulanic acid	S	<=	2/2	mg/L	MIC (broth dilution)	Vitek	EUCAST	Alfred_KASPAH	Bla_chr
INF183	amoxicillin-clavulanic acid	S	<=	2/2	mg/L	MIC (broth dilution)	Vitek	EUCAST	Alfred_KASPAH	Bla_chr
INF197	amoxicillin-clavulanic acid	S	<=	2/2	mg/L	MIC (broth dilution)	Vitek	EUCAST	Alfred_KASPAH	Bla_chr
INF198	amoxicillin-clavulanic acid	S	<=	2/2	mg/L	MIC (broth dilution)	Vitek	EUCAST	Alfred_KASPAH	Bla_chr
INF199	amoxicillin-clavulanic acid	S	<=	2/2	mg/L	MIC (broth dilution)	Vitek	EUCAST	Alfred_KASPAH	Bla_chr
INF202	amoxicillin-clavulanic acid	S	<=	2/2	mg/L	MIC (broth dilution)	Vitek	EUCAST	Alfred_KASPAH	Bla_chr
INF204	amoxicillin-clavulanic acid	S	<=	2/2	mg/L	MIC (broth dilution)	Vitek	EUCAST	Alfred_KASPAH	Bla_chr
INF205	amoxicillin-clavulanic acid	S	<=	2/2	mg/L	MIC (broth dilution)	Vitek	EUCAST	Alfred_KASPAH	Bla_chr
INF159	amoxicillin-clavulanic acid	S	<=	2/2	mg/L	MIC (broth dilution)	Vitek	EUCAST	Alfred_KASPAH	Bla_chr
INF225	amoxicillin-clavulanic acid	S	<=	2/2	mg/L	MIC (broth dilution)	Vitek	EUCAST	Alfred_KASPAH	Bla_chr
INF226	amoxicillin-clavulanic acid	S	<=	2/2	mg/L	MIC (broth dilution)	Vitek	EUCAST	Alfred_KASPAH	Bla_chr
INF233	amoxicillin-clavulanic acid	S	<=	2/2	mg/L	MIC (broth dilution)	Vitek	EUCAST	Alfred_KASPAH	Bla_chr
INF234	amoxicillin-clavulanic acid	S	<=	2/2	mg/L	MIC (broth dilution)	Vitek	EUCAST	Alfred_KASPAH	Bla_chr
INF239	amoxicillin-clavulanic acid	S	<=	2/2	mg/L	MIC (broth dilution)	Vitek	EUCAST	Alfred_KASPAH	Bla_chr
INF243	amoxicillin-clavulanic acid	S	<=	2/2	mg/L	MIC (broth dilution)	Vitek	EUCAST	Alfred_KASPAH	Bla_chr
INF165	amoxicillin-clavulanic acid	S	<=	2/2	mg/L	MIC (broth dilution)	Vitek	EUCAST	Alfred_KASPAH	Bla_chr
KSB1_7B	amoxicillin-clavulanic acid	S	<=	2/2	mg/L	MIC (broth dilution)	Vitek	EUCAST	Alfred_KASPAH	Bla_chr
INF143	amoxicillin-clavulanic acid	S	<=	2/2	mg/L	MIC (broth dilution)	Vitek	EUCAST	Alfred_KASPAH	Bla_chr
INF293	amoxicillin-clavulanic acid	S	<=	2/2	mg/L	MIC (broth dilution)	Vitek	EUCAST	Alfred_KASPAH	Bla_chr
INF068	amoxicillin-clavulanic acid	S	<=	2/2	mg/L	MIC (broth dilution)	Vitek	EUCAST	Alfred_KASPAH	Bla_chr
INF092	amoxicillin-clavulanic acid	S	<=	2/2	mg/L	MIC (broth dilution)	Vitek	EUCAST	Alfred_KASPAH	Bla_chr
INF100	amoxicillin-clavulanic acid	S	<=	2/2	mg/L	MIC (broth dilution)	Vitek	EUCAST	Alfred_KASPAH	Bla_chr
INF108	amoxicillin-clavulanic acid	S	<=	2/2	mg/L	MIC (broth dilution)	Vitek	EUCAST	Alfred_KASPAH	Bla_chr
INF109	amoxicillin-clavulanic acid	S	<=	2/2	mg/L	MIC (broth dilution)	Vitek	EUCAST	Alfred_KASPAH	Bla_chr
INF110	amoxicillin-clavulanic acid	S	<=	2/2	mg/L	MIC (broth dilution)	Vitek	EUCAST	Alfred_KASPAH	Bla_chr
INF072	amoxicillin-clavulanic acid	S	<=	2/2	mg/L	MIC (broth dilution)	Vitek	EUCAST	Alfred_KASPAH	Bla_chr
INF128	amoxicillin-clavulanic acid	S	<=	2/2	mg/L	MIC (broth dilution)	Vitek	EUCAST	Alfred_KASPAH	Bla_chr
INF134	amoxicillin-clavulanic acid	S	<=	2/2	mg/L	MIC (broth dilution)	Vitek	EUCAST	Alfred_KASPAH	Bla_chr
INF074	amoxicillin-clavulanic acid	S	<=	2/2	mg/L	MIC (broth dilution)	Vitek	EUCAST	Alfred_KASPAH	Bla_chr
INF145	amoxicillin-clavulanic acid	S	<=	2/2	mg/L	MIC (broth dilution)	Vitek	EUCAST	Alfred_KASPAH	Bla_chr
INF150	amoxicillin-clavulanic acid	S	<=	2/2	mg/L	MIC (broth dilution)	Vitek	EUCAST	Alfred_KASPAH	Bla_chr
INF151	amoxicillin-clavulanic acid	S	<=	2/2	mg/L	MIC (broth dilution)	Vitek	EUCAST	Alfred_KASPAH	Bla_chr
INF273	amoxicillin-clavulanic acid	S	<=	2/2	mg/L	MIC (broth dilution)	Vitek	EUCAST	Alfred_KASPAH	Bla_chr
INF303	amoxicillin-clavulanic acid	S	<=	2/2	mg/L	MIC (broth dilution)	Vitek	EUCAST	Alfred_KASPAH	Bla_chr
INF331	amoxicillin-clavulanic acid	S	<=	2/2	mg/L	MIC (broth dilution)	Vitek	EUCAST	Alfred_KASPAH	Bla_chr
INF337	amoxicillin-clavulanic acid	S	<=	2/2	mg/L	MIC (broth dilution)	Vitek	EUCAST	Alfred_KASPAH	Bla_chr
INF346	amoxicillin-clavulanic acid	S	<=	2/2	mg/L	MIC (broth dilution)	Vitek	EUCAST	Alfred_KASPAH	Bla_chr
INF347	amoxicillin-clavulanic acid	S	<=	2/2	mg/L	MIC (broth dilution)	Vitek	EUCAST	Alfred_KASPAH	Bla_chr
INF350	amoxicillin-clavulanic acid	S	<=	2/2	mg/L	MIC (broth dilution)	Vitek	EUCAST	Alfred_KASPAH	Bla_chr
INF351	amoxicillin-clavulanic acid	S	<=	2/2	mg/L	MIC (broth dilution)	Vitek	EUCAST	Alfred_KASPAH	Bla_chr
KSB1_3D	amoxicillin-clavulanic acid	S	<=	2/2	mg/L	MIC (broth dilution)	Vitek	EUCAST	Alfred_KASPAH	Bla_chr
INF353	amoxicillin-clavulanic acid	S	<=	2/2	mg/L	MIC (broth dilution)	Vitek	EUCAST	Alfred_KASPAH	Bla_chr
KSB1_6G	amoxicillin-clavulanic acid	S	<=	2/2	mg/L	MIC (broth dilution)	Vitek	EUCAST	Alfred_KASPAH	Bla_chr
KSB1_7G	amoxicillin-clavulanic acid	S	<=	2/2	mg/L	MIC (broth dilution)	Vitek	EUCAST	Alfred_KASPAH	Bla_chr
KSB1_6E	amoxicillin-clavulanic acid	S	<=	2/2	mg/L	MIC (broth dilution)	Vitek	EUCAST	Alfred_KASPAH	Bla_chr
KSB1_8I	amoxicillin-clavulanic acid	S	<=	2/2	mg/L	MIC (broth dilution)	Vitek	EUCAST	Alfred_KASPAH	Bla_chr
KSB1_9E	amoxicillin-clavulanic acid	S	<=	2/2	mg/L	MIC (broth dilution)	Vitek	EUCAST	Alfred_KASPAH	Bla_chr
INF002	amoxicillin-clavulanic acid	S	<=	2/2	mg/L	MIC (broth dilution)	Vitek	EUCAST	Alfred_KASPAH	Bla_chr
INF006	amoxicillin-clavulanic acid	S	<=	2/2	mg/L	MIC (broth dilution)	Vitek	EUCAST	Alfred_KASPAH	Bla_chr
INF017	amoxicillin-clavulanic acid	S	<=	2/2	mg/L	MIC (broth dilution)	Vitek	EUCAST	Alfred_KASPAH	Bla_chr
INF024	amoxicillin-clavulanic acid	S	<=	2/2	mg/L	MIC (broth dilution)	Vitek	EUCAST	Alfred_KASPAH	Bla_chr
INF027	amoxicillin-clavulanic acid	S	<=	2/2	mg/L	MIC (broth dilution)	Vitek	EUCAST	Alfred_KASPAH	Bla_chr
INF033	amoxicillin-clavulanic acid	S	<=	2/2	mg/L	MIC (broth dilution)	Vitek	EUCAST	Alfred_KASPAH	Bla_chr
INF038	amoxicillin-clavulanic acid	S	<=	2/2	mg/L	MIC (broth dilution)	Vitek	EUCAST	Alfred_KASPAH	Bla_chr
INF039	amoxicillin-clavulanic acid	S	<=	2/2	mg/L	MIC (broth dilution)	Vitek	EUCAST	Alfred_KASPAH	Bla_chr
INF053	amoxicillin-clavulanic acid	S	<=	2/2	mg/L	MIC (broth dilution)	Vitek	EUCAST	Alfred_KASPAH	Bla_chr
INF062	amoxicillin-clavulanic acid	S	<=	2/2	mg/L	MIC (broth dilution)	Vitek	EUCAST	Alfred_KASPAH	Bla_chr
INF063	amoxicillin-clavulanic acid	S	<=	2/2	mg/L	MIC (broth dilution)	Vitek	EUCAST	Alfred_KASPAH	Bla_chr
INF067	amoxicillin-clavulanic acid	S	<=	2/2	mg/L	MIC (broth dilution)	Vitek	EUCAST	Alfred_KASPAH	Bla_chr
INF166	amoxicillin-clavulanic acid	S	<=	2/2	mg/L	MIC (broth dilution)	Vitek	EUCAST	Alfred_KASPAH	Bla_chr
INF168	amoxicillin-clavulanic acid	S	<=	2/2	mg/L	MIC (broth dilution)	Vitek	EUCAST	Alfred_KASPAH	Bla_chr
INF170	amoxicillin-clavulanic acid	S	<=	2/2	mg/L	MIC (broth dilution)	Vitek	EUCAST	Alfred_KASPAH	Bla_chr
INF173	amoxicillin-clavulanic acid	S	<=	2/2	mg/L	MIC (broth dilution)	Vitek	EUCAST	Alfred_KASPAH	Bla_chr
INF156	amoxicillin-clavulanic acid	S	<=	2/2	mg/L	MIC (broth dilution)	Vitek	EUCAST	Alfred_KASPAH	Bla_chr
INF191	amoxicillin-clavulanic acid	S	<=	2/2	mg/L	MIC (broth dilution)	Vitek	EUCAST	Alfred_KASPAH	Bla_chr
INF200	amoxicillin-clavulanic acid	S	<=	2/2	mg/L	MIC (broth dilution)	Vitek	EUCAST	Alfred_KASPAH	Bla_chr
INF220	amoxicillin-clavulanic acid	S	<=	2/2	mg/L	MIC (broth dilution)	Vitek	EUCAST	Alfred_KASPAH	Bla_chr
INF237	amoxicillin-clavulanic acid	S	<=	2/2	mg/L	MIC (broth dilution)	Vitek	EUCAST	Alfred_KASPAH	Bla_chr
INF241	amoxicillin-clavulanic acid	S	<=	2/2	mg/L	MIC (broth dilution)	Vitek	EUCAST	Alfred_KASPAH	Bla_chr
INF275	amoxicillin-clavulanic acid	S	<=	2/2	mg/L	MIC (broth dilution)	Vitek	EUCAST	Alfred_KASPAH	Bla_chr
INF311	amoxicillin-clavulanic acid	S	<=	2/2	mg/L	MIC (broth dilution)	Vitek	EUCAST	Alfred_KASPAH	Bla_chr
INF326	amoxicillin-clavulanic acid	S	<=	2/2	mg/L	MIC (broth dilution)	Vitek	EUCAST	Alfred_KASPAH	Bla_chr
KSB1_1E	amoxicillin-clavulanic acid	S	<=	2/2	mg/L	MIC (broth dilution)	Vitek	EUCAST	Alfred_KASPAH	Bla_chr
INF066	amoxicillin-clavulanic acid	S	<=	2/2	mg/L	MIC (broth dilution)	Vitek	EUCAST	Alfred_KASPAH	Bla_chr
INF137	amoxicillin-clavulanic acid	S	<=	2/2	mg/L	MIC (broth dilution)	Vitek	EUCAST	Alfred_KASPAH	Bla_chr
INF254	amoxicillin-clavulanic acid	S	<=	2/2	mg/L	MIC (broth dilution)	Vitek	EUCAST	Alfred_KASPAH	Bla_chr
ERR3440359	amoxicillin-clavulanic acid	S	<=	2/2	mg/L	MIC (broth dilution)	Phoenix	EUCAST	SPARK	Bla_chr
ERR3440367	amoxicillin-clavulanic acid	S	<=	2/2	mg/L	MIC (broth dilution)	Phoenix	EUCAST	SPARK	Bla_chr
ERR3440369	amoxicillin-clavulanic acid	S	<=	2/2	mg/L	MIC (broth dilution)	Phoenix	EUCAST	SPARK	Bla_chr
ERR3440371	amoxicillin-clavulanic acid	S	<=	2/2	mg/L	MIC (broth dilution)	Phoenix	EUCAST	SPARK	Bla_chr
ERR3440380	amoxicillin-clavulanic acid	S	<=	2/2	mg/L	MIC (broth dilution)	Phoenix	EUCAST	SPARK	Bla_chr
ERR3440385	amoxicillin-clavulanic acid	S	<=	2/2	mg/L	MIC (broth dilution)	Phoenix	EUCAST	SPARK	Bla_chr
ERR3440393	amoxicillin-clavulanic acid	S	<=	2/2	mg/L	MIC (broth dilution)	Phoenix	EUCAST	SPARK	Bla_chr
ERR3440399	amoxicillin-clavulanic acid	S	<=	2/2	mg/L	MIC (broth dilution)	Phoenix	EUCAST	SPARK	Bla_chr
ERR3440408	amoxicillin-clavulanic acid	S	<=	2/2	mg/L	MIC (broth dilution)	Phoenix	EUCAST	SPARK	Bla_chr
ERR3440409	amoxicillin-clavulanic acid	S	<=	2/2	mg/L	MIC (broth dilution)	Phoenix	EUCAST	SPARK	Bla_chr
ERR3440419	amoxicillin-clavulanic acid	S	<=	2/2	mg/L	MIC (broth dilution)	Phoenix	EUCAST	SPARK	Bla_chr
ERR3440423	amoxicillin-clavulanic acid	S	<=	2/2	mg/L	MIC (broth dilution)	Phoenix	EUCAST	SPARK	Bla_chr
ERR3440425	amoxicillin-clavulanic acid	S	<=	2/2	mg/L	MIC (broth dilution)	Phoenix	EUCAST	SPARK	Bla_chr
ERR3440426	amoxicillin-clavulanic acid	S	<=	2/2	mg/L	MIC (broth dilution)	Phoenix	EUCAST	SPARK	Bla_chr
ERR3440427	amoxicillin-clavulanic acid	S	<=	2/2	mg/L	MIC (broth dilution)	Phoenix	EUCAST	SPARK	Bla_chr
ERR3448864	amoxicillin-clavulanic acid	S	<=	2/2	mg/L	MIC (broth dilution)	Phoenix	EUCAST	SPARK	Bla_chr
ERR3448866	amoxicillin-clavulanic acid	S	<=	2/2	mg/L	MIC (broth dilution)	Phoenix	EUCAST	SPARK	Bla_chr
ERR3448880	amoxicillin-clavulanic acid	S	<=	2/2	mg/L	MIC (broth dilution)	Phoenix	EUCAST	SPARK	Bla_chr
ERR3448885	amoxicillin-clavulanic acid	S	<=	2/2	mg/L	MIC (broth dilution)	Phoenix	EUCAST	SPARK	Bla_chr
ERR3448887	amoxicillin-clavulanic acid	S	<=	2/2	mg/L	MIC (broth dilution)	Phoenix	EUCAST	SPARK	Bla_chr
ERR3448888	amoxicillin-clavulanic acid	S	<=	2/2	mg/L	MIC (broth dilution)	Phoenix	EUCAST	SPARK	Bla_chr
ERR3448889	amoxicillin-clavulanic acid	S	<=	2/2	mg/L	MIC (broth dilution)	Phoenix	EUCAST	SPARK	Bla_chr
ERR3448890	amoxicillin-clavulanic acid	S	<=	2/2	mg/L	MIC (broth dilution)	Phoenix	EUCAST	SPARK	Bla_chr
ERR3448898	amoxicillin-clavulanic acid	S	<=	2/2	mg/L	MIC (broth dilution)	Phoenix	EUCAST	SPARK	Bla_chr
ERR3448899	amoxicillin-clavulanic acid	S	<=	2/2	mg/L	MIC (broth dilution)	Phoenix	EUCAST	SPARK	Bla_chr
ERR3448902	amoxicillin-clavulanic acid	S	<=	2/2	mg/L	MIC (broth dilution)	Phoenix	EUCAST	SPARK	Bla_chr
ERR3448906	amoxicillin-clavulanic acid	S	<=	2/2	mg/L	MIC (broth dilution)	Phoenix	EUCAST	SPARK	Bla_chr
ERR3448908	amoxicillin-clavulanic acid	S	<=	2/2	mg/L	MIC (broth dilution)	Phoenix	EUCAST	SPARK	Bla_chr
ERR3448911	amoxicillin-clavulanic acid	S	<=	2/2	mg/L	MIC (broth dilution)	Phoenix	EUCAST	SPARK	Bla_chr
ERR3448912	amoxicillin-clavulanic acid	S	<=	2/2	mg/L	MIC (broth dilution)	Phoenix	EUCAST	SPARK	Bla_chr
ERR3448914	amoxicillin-clavulanic acid	S	<=	2/2	mg/L	MIC (broth dilution)	Phoenix	EUCAST	SPARK	Bla_chr
ERR3448920	amoxicillin-clavulanic acid	S	<=	2/2	mg/L	MIC (broth dilution)	Phoenix	EUCAST	SPARK	Bla_chr
ERR3448921	amoxicillin-clavulanic acid	S	<=	2/2	mg/L	MIC (broth dilution)	Phoenix	EUCAST	SPARK	Bla_chr
ERR3448922	amoxicillin-clavulanic acid	S	<=	2/2	mg/L	MIC (broth dilution)	Phoenix	EUCAST	SPARK	Bla_chr
ERR3448924	amoxicillin-clavulanic acid	S	<=	2/2	mg/L	MIC (broth dilution)	Phoenix	EUCAST	SPARK	Bla_chr
ERR3448926	amoxicillin-clavulanic acid	S	<=	2/2	mg/L	MIC (broth dilution)	Phoenix	EUCAST	SPARK	Bla_chr
ERR3448929	amoxicillin-clavulanic acid	S	<=	2/2	mg/L	MIC (broth dilution)	Phoenix	EUCAST	SPARK	Bla_chr
ERR3448930	amoxicillin-clavulanic acid	S	<=	2/2	mg/L	MIC (broth dilution)	Phoenix	EUCAST	SPARK	Bla_chr
ERR3448931	amoxicillin-clavulanic acid	S	<=	2/2	mg/L	MIC (broth dilution)	Phoenix	EUCAST	SPARK	Bla_chr
ERR3448933	amoxicillin-clavulanic acid	S	<=	2/2	mg/L	MIC (broth dilution)	Phoenix	EUCAST	SPARK	Bla_chr
ERR3448935	amoxicillin-clavulanic acid	S	<=	2/2	mg/L	MIC (broth dilution)	Phoenix	EUCAST	SPARK	Bla_chr
ERR3448940	amoxicillin-clavulanic acid	S	<=	2/2	mg/L	MIC (broth dilution)	Phoenix	EUCAST	SPARK	Bla_chr
ERR3448943	amoxicillin-clavulanic acid	S	<=	2/2	mg/L	MIC (broth dilution)	Phoenix	EUCAST	SPARK	Bla_chr
ERR3448945	amoxicillin-clavulanic acid	S	<=	2/2	mg/L	MIC (broth dilution)	Phoenix	EUCAST	SPARK	Bla_chr
ERR3448946	amoxicillin-clavulanic acid	S	<=	2/2	mg/L	MIC (broth dilution)	Phoenix	EUCAST	SPARK	Bla_chr
ERR3448948	amoxicillin-clavulanic acid	S	<=	2/2	mg/L	MIC (broth dilution)	Phoenix	EUCAST	SPARK	Bla_chr
ERR3448951	amoxicillin-clavulanic acid	S	<=	2/2	mg/L	MIC (broth dilution)	Phoenix	EUCAST	SPARK	Bla_chr
ERR3448953	amoxicillin-clavulanic acid	S	<=	2/2	mg/L	MIC (broth dilution)	Phoenix	EUCAST	SPARK	Bla_chr
ERR3448955	amoxicillin-clavulanic acid	S	<=	2/2	mg/L	MIC (broth dilution)	Phoenix	EUCAST	SPARK	Bla_chr
ERR3448956	amoxicillin-clavulanic acid	S	<=	2/2	mg/L	MIC (broth dilution)	Phoenix	EUCAST	SPARK	Bla_chr
ERR3448961	amoxicillin-clavulanic acid	S	<=	2/2	mg/L	MIC (broth dilution)	Phoenix	EUCAST	SPARK	Bla_chr
ERR3448966	amoxicillin-clavulanic acid	S	<=	2/2	mg/L	MIC (broth dilution)	Phoenix	EUCAST	SPARK	Bla_chr
ERR3448976	amoxicillin-clavulanic acid	S	<=	2/2	mg/L	MIC (broth dilution)	Phoenix	EUCAST	SPARK	Bla_chr
ERR3448978	amoxicillin-clavulanic acid	S	<=	2/2	mg/L	MIC (broth dilution)	Phoenix	EUCAST	SPARK	Bla_chr
ERR3448979	amoxicillin-clavulanic acid	S	<=	2/2	mg/L	MIC (broth dilution)	Phoenix	EUCAST	SPARK	Bla_chr
ERR3448990	amoxicillin-clavulanic acid	S	<=	2/2	mg/L	MIC (broth dilution)	Phoenix	EUCAST	SPARK	Bla_chr
ERR3448993	amoxicillin-clavulanic acid	S	<=	2/2	mg/L	MIC (broth dilution)	Phoenix	EUCAST	SPARK	Bla_chr
ERR3448994	amoxicillin-clavulanic acid	S	<=	2/2	mg/L	MIC (broth dilution)	Phoenix	EUCAST	SPARK	Bla_chr
ERR3449007	amoxicillin-clavulanic acid	S	<=	2/2	mg/L	MIC (broth dilution)	Phoenix	EUCAST	SPARK	Bla_chr
ERR3449008	amoxicillin-clavulanic acid	S	<=	2/2	mg/L	MIC (broth dilution)	Phoenix	EUCAST	SPARK	Bla_chr
ERR3449009	amoxicillin-clavulanic acid	S	<=	2/2	mg/L	MIC (broth dilution)	Phoenix	EUCAST	SPARK	Bla_chr
ERR3449010	amoxicillin-clavulanic acid	S	<=	2/2	mg/L	MIC (broth dilution)	Phoenix	EUCAST	SPARK	Bla_chr
ERR3449011	amoxicillin-clavulanic acid	S	<=	2/2	mg/L	MIC (broth dilution)	Phoenix	EUCAST	SPARK	Bla_chr
ERR3449012	amoxicillin-clavulanic acid	S	<=	2/2	mg/L	MIC (broth dilution)	Phoenix	EUCAST	SPARK	Bla_chr
ERR3449013	amoxicillin-clavulanic acid	S	<=	2/2	mg/L	MIC (broth dilution)	Phoenix	EUCAST	SPARK	Bla_chr
ERR3449014	amoxicillin-clavulanic acid	S	<=	2/2	mg/L	MIC (broth dilution)	Phoenix	EUCAST	SPARK	Bla_chr
ERR3449016	amoxicillin-clavulanic acid	S	<=	2/2	mg/L	MIC (broth dilution)	Phoenix	EUCAST	SPARK	Bla_chr
ERR3449017	amoxicillin-clavulanic acid	S	<=	2/2	mg/L	MIC (broth dilution)	Phoenix	EUCAST	SPARK	Bla_chr
ERR3449018	amoxicillin-clavulanic acid	S	<=	2/2	mg/L	MIC (broth dilution)	Phoenix	EUCAST	SPARK	Bla_chr
ERR3449019	amoxicillin-clavulanic acid	S	<=	2/2	mg/L	MIC (broth dilution)	Phoenix	EUCAST	SPARK	Bla_chr
ERR3449020	amoxicillin-clavulanic acid	S	<=	2/2	mg/L	MIC (broth dilution)	Phoenix	EUCAST	SPARK	Bla_chr
ERR3449021	amoxicillin-clavulanic acid	S	<=	2/2	mg/L	MIC (broth dilution)	Phoenix	EUCAST	SPARK	Bla_chr
ERR3449022	amoxicillin-clavulanic acid	S	<=	2/2	mg/L	MIC (broth dilution)	Phoenix	EUCAST	SPARK	Bla_chr
ERR3449023	amoxicillin-clavulanic acid	S	<=	2/2	mg/L	MIC (broth dilution)	Phoenix	EUCAST	SPARK	Bla_chr
ERR3449024	amoxicillin-clavulanic acid	S	<=	2/2	mg/L	MIC (broth dilution)	Phoenix	EUCAST	SPARK	Bla_chr
ERR3449025	amoxicillin-clavulanic acid	S	<=	2/2	mg/L	MIC (broth dilution)	Phoenix	EUCAST	SPARK	Bla_chr
ERR3449026	amoxicillin-clavulanic acid	S	<=	2/2	mg/L	MIC (broth dilution)	Phoenix	EUCAST	SPARK	Bla_chr
ERR3449027	amoxicillin-clavulanic acid	S	<=	2/2	mg/L	MIC (broth dilution)	Phoenix	EUCAST	SPARK	Bla_chr
ERR3449028	amoxicillin-clavulanic acid	S	<=	2/2	mg/L	MIC (broth dilution)	Phoenix	EUCAST	SPARK	Bla_chr
ERR3449029	amoxicillin-clavulanic acid	S	<=	2/2	mg/L	MIC (broth dilution)	Phoenix	EUCAST	SPARK	Bla_chr
ERR3449030	amoxicillin-clavulanic acid	S	<=	2/2	mg/L	MIC (broth dilution)	Phoenix	EUCAST	SPARK	Bla_chr
ERR3449031	amoxicillin-clavulanic acid	S	<=	2/2	mg/L	MIC (broth dilution)	Phoenix	EUCAST	SPARK	Bla_chr
ERR3449032	amoxicillin-clavulanic acid	S	<=	2/2	mg/L	MIC (broth dilution)	Phoenix	EUCAST	SPARK	Bla_chr
ERR3449033	amoxicillin-clavulanic acid	S	<=	2/2	mg/L	MIC (broth dilution)	Phoenix	EUCAST	SPARK	Bla_chr
ERR3449034	amoxicillin-clavulanic acid	S	<=	2/2	mg/L	MIC (broth dilution)	Phoenix	EUCAST	SPARK	Bla_chr
ERR3449035	amoxicillin-clavulanic acid	S	<=	2/2	mg/L	MIC (broth dilution)	Phoenix	EUCAST	SPARK	Bla_chr
ERR3449039	amoxicillin-clavulanic acid	S	<=	2/2	mg/L	MIC (broth dilution)	Phoenix	EUCAST	SPARK	Bla_chr
ERR3449041	amoxicillin-clavulanic acid	S	<=	2/2	mg/L	MIC (broth dilution)	Phoenix	EUCAST	SPARK	Bla_chr
ERR3449043	amoxicillin-clavulanic acid	S	<=	2/2	mg/L	MIC (broth dilution)	Phoenix	EUCAST	SPARK	Bla_chr
ERR3449044	amoxicillin-clavulanic acid	S	<=	2/2	mg/L	MIC (broth dilution)	Phoenix	EUCAST	SPARK	Bla_chr
ERR3449050	amoxicillin-clavulanic acid	S	<=	2/2	mg/L	MIC (broth dilution)	Phoenix	EUCAST	SPARK	Bla_chr
ERR3449051	amoxicillin-clavulanic acid	S	<=	2/2	mg/L	MIC (broth dilution)	Phoenix	EUCAST	SPARK	Bla_chr
ERR3449052	amoxicillin-clavulanic acid	S	<=	2/2	mg/L	MIC (broth dilution)	Phoenix	EUCAST	SPARK	Bla_chr
ERR3449055	amoxicillin-clavulanic acid	S	<=	2/2	mg/L	MIC (broth dilution)	Phoenix	EUCAST	SPARK	Bla_chr
ERR3449058	amoxicillin-clavulanic acid	S	<=	2/2	mg/L	MIC (broth dilution)	Phoenix	EUCAST	SPARK	Bla_chr
ERR3449059	amoxicillin-clavulanic acid	S	<=	2/2	mg/L	MIC (broth dilution)	Phoenix	EUCAST	SPARK	Bla_chr
ERR3449061	amoxicillin-clavulanic acid	S	<=	2/2	mg/L	MIC (broth dilution)	Phoenix	EUCAST	SPARK	Bla_chr
ERR3449062	amoxicillin-clavulanic acid	S	<=	2/2	mg/L	MIC (broth dilution)	Phoenix	EUCAST	SPARK	Bla_chr
ERR3449063	amoxicillin-clavulanic acid	S	<=	2/2	mg/L	MIC (broth dilution)	Phoenix	EUCAST	SPARK	Bla_chr
ERR3449067	amoxicillin-clavulanic acid	S	<=	2/2	mg/L	MIC (broth dilution)	Phoenix	EUCAST	SPARK	Bla_chr
ERR3449068	amoxicillin-clavulanic acid	S	<=	2/2	mg/L	MIC (broth dilution)	Phoenix	EUCAST	SPARK	Bla_chr
ERR3449070	amoxicillin-clavulanic acid	S	<=	2/2	mg/L	MIC (broth dilution)	Phoenix	EUCAST	SPARK	Bla_chr
ERR3449072	amoxicillin-clavulanic acid	S	<=	2/2	mg/L	MIC (broth dilution)	Phoenix	EUCAST	SPARK	Bla_chr
ERR3449073	amoxicillin-clavulanic acid	S	<=	2/2	mg/L	MIC (broth dilution)	Phoenix	EUCAST	SPARK	Bla_chr
ERR3449074	amoxicillin-clavulanic acid	S	<=	2/2	mg/L	MIC (broth dilution)	Phoenix	EUCAST	SPARK	Bla_chr
ERR3449075	amoxicillin-clavulanic acid	S	<=	2/2	mg/L	MIC (broth dilution)	Phoenix	EUCAST	SPARK	Bla_chr
ERR3449076	amoxicillin-clavulanic acid	S	<=	2/2	mg/L	MIC (broth dilution)	Phoenix	EUCAST	SPARK	Bla_chr
ERR3449077	amoxicillin-clavulanic acid	S	<=	2/2	mg/L	MIC (broth dilution)	Phoenix	EUCAST	SPARK	Bla_chr
ERR3449078	amoxicillin-clavulanic acid	S	<=	2/2	mg/L	MIC (broth dilution)	Phoenix	EUCAST	SPARK	Bla_chr
ERR3449079	amoxicillin-clavulanic acid	S	<=	2/2	mg/L	MIC (broth dilution)	Phoenix	EUCAST	SPARK	Bla_chr
ERR3449080	amoxicillin-clavulanic acid	S	<=	2/2	mg/L	MIC (broth dilution)	Phoenix	EUCAST	SPARK	Bla_chr
ERR3449081	amoxicillin-clavulanic acid	S	<=	2/2	mg/L	MIC (broth dilution)	Phoenix	EUCAST	SPARK	Bla_chr
ERR3449085	amoxicillin-clavulanic acid	S	<=	2/2	mg/L	MIC (broth dilution)	Phoenix	EUCAST	SPARK	Bla_chr
ERR3449086	amoxicillin-clavulanic acid	S	<=	2/2	mg/L	MIC (broth dilution)	Phoenix	EUCAST	SPARK	Bla_chr
ERR3449087	amoxicillin-clavulanic acid	S	<=	2/2	mg/L	MIC (broth dilution)	Phoenix	EUCAST	SPARK	Bla_chr
ERR3449088	amoxicillin-clavulanic acid	S	<=	2/2	mg/L	MIC (broth dilution)	Phoenix	EUCAST	SPARK	Bla_chr
ERR3449089	amoxicillin-clavulanic acid	S	<=	2/2	mg/L	MIC (broth dilution)	Phoenix	EUCAST	SPARK	Bla_chr
ERR3449090	amoxicillin-clavulanic acid	S	<=	2/2	mg/L	MIC (broth dilution)	Phoenix	EUCAST	SPARK	Bla_chr
ERR3449091	amoxicillin-clavulanic acid	S	<=	2/2	mg/L	MIC (broth dilution)	Phoenix	EUCAST	SPARK	Bla_inhR_acquired
ERR3449092	amoxicillin-clavulanic acid	S	<=	2/2	mg/L	MIC (broth dilution)	Phoenix	EUCAST	SPARK	Bla_chr
ERR3449096	amoxicillin-clavulanic acid	S	<=	2/2	mg/L	MIC (broth dilution)	Phoenix	EUCAST	SPARK	Bla_chr
ERR3449097	amoxicillin-clavulanic acid	S	<=	2/2	mg/L	MIC (broth dilution)	Phoenix	EUCAST	SPARK	Bla_chr
ERR3449098	amoxicillin-clavulanic acid	S	<=	2/2	mg/L	MIC (broth dilution)	Phoenix	EUCAST	SPARK	Bla_chr
ERR3449099	amoxicillin-clavulanic acid	S	<=	2/2	mg/L	MIC (broth dilution)	Phoenix	EUCAST	SPARK	Bla_chr
ERR3449101	amoxicillin-clavulanic acid	S	<=	2/2	mg/L	MIC (broth dilution)	Phoenix	EUCAST	SPARK	Bla_chr
ERR3449102	amoxicillin-clavulanic acid	S	<=	2/2	mg/L	MIC (broth dilution)	Phoenix	EUCAST	SPARK	Bla_chr
ERR3449108	amoxicillin-clavulanic acid	S	<=	2/2	mg/L	MIC (broth dilution)	Phoenix	EUCAST	SPARK	Bla_chr
ERR3449112	amoxicillin-clavulanic acid	S	<=	2/2	mg/L	MIC (broth dilution)	Phoenix	EUCAST	SPARK	Bla_chr
ERR3449120	amoxicillin-clavulanic acid	S	<=	2/2	mg/L	MIC (broth dilution)	Phoenix	EUCAST	SPARK	Bla_chr
ERR3449136	amoxicillin-clavulanic acid	S	<=	2/2	mg/L	MIC (broth dilution)	Phoenix	EUCAST	SPARK	Bla_chr
ERR3449140	amoxicillin-clavulanic acid	S	<=	2/2	mg/L	MIC (broth dilution)	Phoenix	EUCAST	SPARK	Bla_chr
ERR3449143	amoxicillin-clavulanic acid	S	<=	2/2	mg/L	MIC (broth dilution)	Phoenix	EUCAST	SPARK	Bla_chr
ERR3449147	amoxicillin-clavulanic acid	S	<=	2/2	mg/L	MIC (broth dilution)	Phoenix	EUCAST	SPARK	Bla_chr
ERR3449153	amoxicillin-clavulanic acid	S	<=	2/2	mg/L	MIC (broth dilution)	Phoenix	EUCAST	SPARK	Bla_chr
ERR3449159	amoxicillin-clavulanic acid	S	<=	2/2	mg/L	MIC (broth dilution)	Phoenix	EUCAST	SPARK	Bla_chr
ERR3449161	amoxicillin-clavulanic acid	S	<=	2/2	mg/L	MIC (broth dilution)	Phoenix	EUCAST	SPARK	Bla_chr
ERR3449163	amoxicillin-clavulanic acid	S	<=	2/2	mg/L	MIC (broth dilution)	Phoenix	EUCAST	SPARK	Bla_chr
ERR3449164	amoxicillin-clavulanic acid	S	<=	2/2	mg/L	MIC (broth dilution)	Phoenix	EUCAST	SPARK	Bla_chr
ERR3449165	amoxicillin-clavulanic acid	S	<=	2/2	mg/L	MIC (broth dilution)	Phoenix	EUCAST	SPARK	Bla_chr
ERR3449166	amoxicillin-clavulanic acid	S	<=	2/2	mg/L	MIC (broth dilution)	Phoenix	EUCAST	SPARK	Bla_chr
ERR3449167	amoxicillin-clavulanic acid	S	<=	2/2	mg/L	MIC (broth dilution)	Phoenix	EUCAST	SPARK	Bla_chr
ERR3449168	amoxicillin-clavulanic acid	S	<=	2/2	mg/L	MIC (broth dilution)	Phoenix	EUCAST	SPARK	Bla_chr
ERR3449170	amoxicillin-clavulanic acid	S	<=	2/2	mg/L	MIC (broth dilution)	Phoenix	EUCAST	SPARK	Bla_chr
ERR3449174	amoxicillin-clavulanic acid	S	<=	2/2	mg/L	MIC (broth dilution)	Phoenix	EUCAST	SPARK	Bla_chr
ERR3449175	amoxicillin-clavulanic acid	S	<=	2/2	mg/L	MIC (broth dilution)	Phoenix	EUCAST	SPARK	Bla_chr
ERR3449179	amoxicillin-clavulanic acid	S	<=	2/2	mg/L	MIC (broth dilution)	Phoenix	EUCAST	SPARK	Bla_chr
ERR3449181	amoxicillin-clavulanic acid	S	<=	2/2	mg/L	MIC (broth dilution)	Phoenix	EUCAST	SPARK	Bla_chr
ERR3449183	amoxicillin-clavulanic acid	S	<=	2/2	mg/L	MIC (broth dilution)	Phoenix	EUCAST	SPARK	Bla_chr
ERR3449185	amoxicillin-clavulanic acid	S	<=	2/2	mg/L	MIC (broth dilution)	Phoenix	EUCAST	SPARK	Bla_chr
ERR3449190	amoxicillin-clavulanic acid	S	<=	2/2	mg/L	MIC (broth dilution)	Phoenix	EUCAST	SPARK	Bla_chr
ERR3449193	amoxicillin-clavulanic acid	S	<=	2/2	mg/L	MIC (broth dilution)	Phoenix	EUCAST	SPARK	Bla_chr
ERR3449217	amoxicillin-clavulanic acid	S	<=	2/2	mg/L	MIC (broth dilution)	Phoenix	EUCAST	SPARK	Bla_chr
ERR3449225	amoxicillin-clavulanic acid	S	<=	2/2	mg/L	MIC (broth dilution)	Phoenix	EUCAST	SPARK	Bla_chr
ERR3449237	amoxicillin-clavulanic acid	S	<=	2/2	mg/L	MIC (broth dilution)	Phoenix	EUCAST	SPARK	Bla_chr
ERR3449245	amoxicillin-clavulanic acid	S	<=	2/2	mg/L	MIC (broth dilution)	Phoenix	EUCAST	SPARK	Bla_chr
ERR3449250	amoxicillin-clavulanic acid	S	<=	2/2	mg/L	MIC (broth dilution)	Phoenix	EUCAST	SPARK	Bla_chr
ERR3449251	amoxicillin-clavulanic acid	S	<=	2/2	mg/L	MIC (broth dilution)	Phoenix	EUCAST	SPARK	Bla_chr
ERR3449252	amoxicillin-clavulanic acid	S	<=	2/2	mg/L	MIC (broth dilution)	Phoenix	EUCAST	SPARK	Bla_chr
ERR3449277	amoxicillin-clavulanic acid	S	<=	2/2	mg/L	MIC (broth dilution)	Phoenix	EUCAST	SPARK	Bla_chr
ERR3449280	amoxicillin-clavulanic acid	S	<=	2/2	mg/L	MIC (broth dilution)	Phoenix	EUCAST	SPARK	Bla_chr
ERR3449285	amoxicillin-clavulanic acid	S	<=	2/2	mg/L	MIC (broth dilution)	Phoenix	EUCAST	SPARK	Bla_chr
ERR3449286	amoxicillin-clavulanic acid	S	<=	2/2	mg/L	MIC (broth dilution)	Phoenix	EUCAST	SPARK	Bla_chr
ERR3449287	amoxicillin-clavulanic acid	S	<=	2/2	mg/L	MIC (broth dilution)	Phoenix	EUCAST	SPARK	Bla_chr
ERR3449288	amoxicillin-clavulanic acid	S	<=	2/2	mg/L	MIC (broth dilution)	Phoenix	EUCAST	SPARK	Bla_chr
ERR3449298	amoxicillin-clavulanic acid	S	<=	2/2	mg/L	MIC (broth dilution)	Phoenix	EUCAST	SPARK	Bla_chr
ERR3449300	amoxicillin-clavulanic acid	S	<=	2/2	mg/L	MIC (broth dilution)	Phoenix	EUCAST	SPARK	Bla_chr
ERR3449303	amoxicillin-clavulanic acid	S	<=	2/2	mg/L	MIC (broth dilution)	Phoenix	EUCAST	SPARK	Bla_chr
ERR3449304	amoxicillin-clavulanic acid	S	<=	2/2	mg/L	MIC (broth dilution)	Phoenix	EUCAST	SPARK	Bla_chr
ERR3449305	amoxicillin-clavulanic acid	S	<=	2/2	mg/L	MIC (broth dilution)	Phoenix	EUCAST	SPARK	Bla_chr
ERR3449307	amoxicillin-clavulanic acid	S	<=	2/2	mg/L	MIC (broth dilution)	Phoenix	EUCAST	SPARK	Bla_chr
ERR3449311	amoxicillin-clavulanic acid	S	<=	2/2	mg/L	MIC (broth dilution)	Phoenix	EUCAST	SPARK	Bla_chr
ERR3449334	amoxicillin-clavulanic acid	S	<=	2/2	mg/L	MIC (broth dilution)	Phoenix	EUCAST	SPARK	Bla_chr
ERR3449335	amoxicillin-clavulanic acid	S	<=	2/2	mg/L	MIC (broth dilution)	Phoenix	EUCAST	SPARK	Bla_chr
ERR3449336	amoxicillin-clavulanic acid	S	<=	2/2	mg/L	MIC (broth dilution)	Phoenix	EUCAST	SPARK	Bla_chr
ERR3449337	amoxicillin-clavulanic acid	S	<=	2/2	mg/L	MIC (broth dilution)	Phoenix	EUCAST	SPARK	Bla_chr
ERR3449338	amoxicillin-clavulanic acid	S	<=	2/2	mg/L	MIC (broth dilution)	Phoenix	EUCAST	SPARK	Bla_chr
ERR3449339	amoxicillin-clavulanic acid	S	<=	2/2	mg/L	MIC (broth dilution)	Phoenix	EUCAST	SPARK	Bla_chr
ERR3449342	amoxicillin-clavulanic acid	S	<=	2/2	mg/L	MIC (broth dilution)	Phoenix	EUCAST	SPARK	Bla_chr
ERR3449343	amoxicillin-clavulanic acid	S	<=	2/2	mg/L	MIC (broth dilution)	Phoenix	EUCAST	SPARK	Bla_chr
ERR3449344	amoxicillin-clavulanic acid	S	<=	2/2	mg/L	MIC (broth dilution)	Phoenix	EUCAST	SPARK	Bla_chr
ERR3449345	amoxicillin-clavulanic acid	S	<=	2/2	mg/L	MIC (broth dilution)	Phoenix	EUCAST	SPARK	Bla_chr
ERR3449346	amoxicillin-clavulanic acid	S	<=	2/2	mg/L	MIC (broth dilution)	Phoenix	EUCAST	SPARK	Bla_chr
ERR3449347	amoxicillin-clavulanic acid	S	<=	2/2	mg/L	MIC (broth dilution)	Phoenix	EUCAST	SPARK	Bla_chr
ERR3449348	amoxicillin-clavulanic acid	S	<=	2/2	mg/L	MIC (broth dilution)	Phoenix	EUCAST	SPARK	Bla_chr
ERR3449350	amoxicillin-clavulanic acid	S	<=	2/2	mg/L	MIC (broth dilution)	Phoenix	EUCAST	SPARK	Bla_chr
ERR3449351	amoxicillin-clavulanic acid	S	<=	2/2	mg/L	MIC (broth dilution)	Phoenix	EUCAST	SPARK	Bla_chr
ERR3449352	amoxicillin-clavulanic acid	S	<=	2/2	mg/L	MIC (broth dilution)	Phoenix	EUCAST	SPARK	Bla_chr
ERR3449353	amoxicillin-clavulanic acid	S	<=	2/2	mg/L	MIC (broth dilution)	Phoenix	EUCAST	SPARK	Bla_chr
ERR3449355	amoxicillin-clavulanic acid	S	<=	2/2	mg/L	MIC (broth dilution)	Phoenix	EUCAST	SPARK	Bla_chr
ERR3449356	amoxicillin-clavulanic acid	S	<=	2/2	mg/L	MIC (broth dilution)	Phoenix	EUCAST	SPARK	Bla_chr
ERR3449357	amoxicillin-clavulanic acid	S	<=	2/2	mg/L	MIC (broth dilution)	Phoenix	EUCAST	SPARK	Bla_chr
ERR3449358	amoxicillin-clavulanic acid	S	<=	2/2	mg/L	MIC (broth dilution)	Phoenix	EUCAST	SPARK	Bla_chr
ERR3449360	amoxicillin-clavulanic acid	S	<=	2/2	mg/L	MIC (broth dilution)	Phoenix	EUCAST	SPARK	Bla_chr
ERR3449361	amoxicillin-clavulanic acid	S	<=	2/2	mg/L	MIC (broth dilution)	Phoenix	EUCAST	SPARK	Bla_chr
ERR3449362	amoxicillin-clavulanic acid	S	<=	2/2	mg/L	MIC (broth dilution)	Phoenix	EUCAST	SPARK	Bla_chr
ERR3449364	amoxicillin-clavulanic acid	S	<=	2/2	mg/L	MIC (broth dilution)	Phoenix	EUCAST	SPARK	Bla_chr
ERR3449365	amoxicillin-clavulanic acid	S	<=	2/2	mg/L	MIC (broth dilution)	Phoenix	EUCAST	SPARK	Bla_chr
ERR3449366	amoxicillin-clavulanic acid	S	<=	2/2	mg/L	MIC (broth dilution)	Phoenix	EUCAST	SPARK	Bla_chr
ERR3449367	amoxicillin-clavulanic acid	S	<=	2/2	mg/L	MIC (broth dilution)	Phoenix	EUCAST	SPARK	Bla_chr
ERR3449368	amoxicillin-clavulanic acid	S	<=	2/2	mg/L	MIC (broth dilution)	Phoenix	EUCAST	SPARK	Bla_chr
ERR3449370	amoxicillin-clavulanic acid	S	<=	2/2	mg/L	MIC (broth dilution)	Phoenix	EUCAST	SPARK	Bla_chr
ERR3449371	amoxicillin-clavulanic acid	S	<=	2/2	mg/L	MIC (broth dilution)	Phoenix	EUCAST	SPARK	Bla_chr
ERR3449373	amoxicillin-clavulanic acid	S	<=	2/2	mg/L	MIC (broth dilution)	Phoenix	EUCAST	SPARK	Bla_chr
ERR3449374	amoxicillin-clavulanic acid	S	<=	2/2	mg/L	MIC (broth dilution)	Phoenix	EUCAST	SPARK	Bla_chr
ERR3449375	amoxicillin-clavulanic acid	S	<=	2/2	mg/L	MIC (broth dilution)	Phoenix	EUCAST	SPARK	Bla_ESBL_acquired
ERR3449376	amoxicillin-clavulanic acid	S	<=	2/2	mg/L	MIC (broth dilution)	Phoenix	EUCAST	SPARK	Bla_chr
ERR3449377	amoxicillin-clavulanic acid	S	<=	2/2	mg/L	MIC (broth dilution)	Phoenix	EUCAST	SPARK	Bla_chr
ERR3449378	amoxicillin-clavulanic acid	S	<=	2/2	mg/L	MIC (broth dilution)	Phoenix	EUCAST	SPARK	Bla_chr
ERR3449379	amoxicillin-clavulanic acid	S	<=	2/2	mg/L	MIC (broth dilution)	Phoenix	EUCAST	SPARK	Bla_chr
ERR3449380	amoxicillin-clavulanic acid	S	<=	2/2	mg/L	MIC (broth dilution)	Phoenix	EUCAST	SPARK	Bla_chr
ERR3449381	amoxicillin-clavulanic acid	S	<=	2/2	mg/L	MIC (broth dilution)	Phoenix	EUCAST	SPARK	Bla_chr
ERR3449382	amoxicillin-clavulanic acid	S	<=	2/2	mg/L	MIC (broth dilution)	Phoenix	EUCAST	SPARK	Bla_chr
ERR3449392	amoxicillin-clavulanic acid	S	<=	2/2	mg/L	MIC (broth dilution)	Phoenix	EUCAST	SPARK	Bla_chr
ERR3449394	amoxicillin-clavulanic acid	S	<=	2/2	mg/L	MIC (broth dilution)	Phoenix	EUCAST	SPARK	Bla_chr
ERR3449396	amoxicillin-clavulanic acid	S	<=	2/2	mg/L	MIC (broth dilution)	Phoenix	EUCAST	SPARK	Bla_chr
ERR3449399	amoxicillin-clavulanic acid	S	<=	2/2	mg/L	MIC (broth dilution)	Phoenix	EUCAST	SPARK	Bla_chr
ERR3449400	amoxicillin-clavulanic acid	S	<=	2/2	mg/L	MIC (broth dilution)	Phoenix	EUCAST	SPARK	Bla_chr
ERR3449403	amoxicillin-clavulanic acid	S	<=	2/2	mg/L	MIC (broth dilution)	Phoenix	EUCAST	SPARK	Bla_chr
ERR3449407	amoxicillin-clavulanic acid	S	<=	2/2	mg/L	MIC (broth dilution)	Phoenix	EUCAST	SPARK	Bla_chr
ERR3449416	amoxicillin-clavulanic acid	S	<=	2/2	mg/L	MIC (broth dilution)	Phoenix	EUCAST	SPARK	Bla_chr
ERR3449420	amoxicillin-clavulanic acid	S	<=	2/2	mg/L	MIC (broth dilution)	Phoenix	EUCAST	SPARK	Bla_chr
ERR3449427	amoxicillin-clavulanic acid	S	<=	2/2	mg/L	MIC (broth dilution)	Phoenix	EUCAST	SPARK	Bla_chr
ERR3449429	amoxicillin-clavulanic acid	S	<=	2/2	mg/L	MIC (broth dilution)	Phoenix	EUCAST	SPARK	Bla_chr
ERR3449441	amoxicillin-clavulanic acid	S	<=	2/2	mg/L	MIC (broth dilution)	Phoenix	EUCAST	SPARK	Bla_chr
ERR3449443	amoxicillin-clavulanic acid	S	<=	2/2	mg/L	MIC (broth dilution)	Phoenix	EUCAST	SPARK	Bla_chr
ERR3449444	amoxicillin-clavulanic acid	S	<=	2/2	mg/L	MIC (broth dilution)	Phoenix	EUCAST	SPARK	Bla_chr
ERR3449445	amoxicillin-clavulanic acid	S	<=	2/2	mg/L	MIC (broth dilution)	Phoenix	EUCAST	SPARK	Bla_chr
ERR3449447	amoxicillin-clavulanic acid	S	<=	2/2	mg/L	MIC (broth dilution)	Phoenix	EUCAST	SPARK	Bla_chr
ERR3449448	amoxicillin-clavulanic acid	S	<=	2/2	mg/L	MIC (broth dilution)	Phoenix	EUCAST	SPARK	Bla_chr
ERR3449450	amoxicillin-clavulanic acid	S	<=	2/2	mg/L	MIC (broth dilution)	Phoenix	EUCAST	SPARK	Bla_chr
ERR3449451	amoxicillin-clavulanic acid	S	<=	2/2	mg/L	MIC (broth dilution)	Phoenix	EUCAST	SPARK	Bla_chr
ERR3449472	amoxicillin-clavulanic acid	S	<=	2/2	mg/L	MIC (broth dilution)	Phoenix	EUCAST	SPARK	Bla_chr
ERR3449486	amoxicillin-clavulanic acid	S	<=	2/2	mg/L	MIC (broth dilution)	Phoenix	EUCAST	SPARK	Bla_chr
ERR3449487	amoxicillin-clavulanic acid	S	<=	2/2	mg/L	MIC (broth dilution)	Phoenix	EUCAST	SPARK	Bla_chr
ERR3449488	amoxicillin-clavulanic acid	S	<=	2/2	mg/L	MIC (broth dilution)	Phoenix	EUCAST	SPARK	Bla_chr
ERR3449498	amoxicillin-clavulanic acid	S	<=	2/2	mg/L	MIC (broth dilution)	Phoenix	EUCAST	SPARK	Bla_chr
ERR3449499	amoxicillin-clavulanic acid	S	<=	2/2	mg/L	MIC (broth dilution)	Phoenix	EUCAST	SPARK	Bla_chr
ERR3449500	amoxicillin-clavulanic acid	S	<=	2/2	mg/L	MIC (broth dilution)	Phoenix	EUCAST	SPARK	Bla_chr
ERR3449502	amoxicillin-clavulanic acid	S	<=	2/2	mg/L	MIC (broth dilution)	Phoenix	EUCAST	SPARK	Bla_chr
ERR3449506	amoxicillin-clavulanic acid	S	<=	2/2	mg/L	MIC (broth dilution)	Phoenix	EUCAST	SPARK	Bla_chr
ERR3449510	amoxicillin-clavulanic acid	S	<=	2/2	mg/L	MIC (broth dilution)	Phoenix	EUCAST	SPARK	Bla_chr
ERR3449515	amoxicillin-clavulanic acid	S	<=	2/2	mg/L	MIC (broth dilution)	Phoenix	EUCAST	SPARK	Bla_chr
ERR3449517	amoxicillin-clavulanic acid	S	<=	2/2	mg/L	MIC (broth dilution)	Phoenix	EUCAST	SPARK	Bla_chr
ERR3449519	amoxicillin-clavulanic acid	S	<=	2/2	mg/L	MIC (broth dilution)	Phoenix	EUCAST	SPARK	Bla_chr
ERR3449521	amoxicillin-clavulanic acid	S	<=	2/2	mg/L	MIC (broth dilution)	Phoenix	EUCAST	SPARK	Bla_chr
ERR3449523	amoxicillin-clavulanic acid	S	<=	2/2	mg/L	MIC (broth dilution)	Phoenix	EUCAST	SPARK	Bla_chr
ERR3449530	amoxicillin-clavulanic acid	S	<=	2/2	mg/L	MIC (broth dilution)	Phoenix	EUCAST	SPARK	Bla_chr
ERR3449534	amoxicillin-clavulanic acid	S	<=	2/2	mg/L	MIC (broth dilution)	Phoenix	EUCAST	SPARK	Bla_chr
ERR3449535	amoxicillin-clavulanic acid	S	<=	2/2	mg/L	MIC (broth dilution)	Phoenix	EUCAST	SPARK	Bla_chr
ERR3449536	amoxicillin-clavulanic acid	S	<=	2/2	mg/L	MIC (broth dilution)	Phoenix	EUCAST	SPARK	Bla_chr
ERR3449543	amoxicillin-clavulanic acid	S	<=	2/2	mg/L	MIC (broth dilution)	Phoenix	EUCAST	SPARK	Bla_chr
ERR3449548	amoxicillin-clavulanic acid	S	<=	2/2	mg/L	MIC (broth dilution)	Phoenix	EUCAST	SPARK	Bla_chr
ERR3449550	amoxicillin-clavulanic acid	S	<=	2/2	mg/L	MIC (broth dilution)	Phoenix	EUCAST	SPARK	Bla_chr
ERR3449559	amoxicillin-clavulanic acid	S	<=	2/2	mg/L	MIC (broth dilution)	Phoenix	EUCAST	SPARK	Bla_chr
ERR3449568	amoxicillin-clavulanic acid	S	<=	2/2	mg/L	MIC (broth dilution)	Phoenix	EUCAST	SPARK	Bla_chr
ERR3449569	amoxicillin-clavulanic acid	S	<=	2/2	mg/L	MIC (broth dilution)	Phoenix	EUCAST	SPARK	Bla_chr
ERR3449573	amoxicillin-clavulanic acid	S	<=	2/2	mg/L	MIC (broth dilution)	Phoenix	EUCAST	SPARK	Bla_chr
ERR3449574	amoxicillin-clavulanic acid	S	<=	2/2	mg/L	MIC (broth dilution)	Phoenix	EUCAST	SPARK	Bla_chr
ERR3449575	amoxicillin-clavulanic acid	S	<=	2/2	mg/L	MIC (broth dilution)	Phoenix	EUCAST	SPARK	Bla_chr
ERR3449592	amoxicillin-clavulanic acid	S	<=	2/2	mg/L	MIC (broth dilution)	Phoenix	EUCAST	SPARK	Bla_chr
ERR3449593	amoxicillin-clavulanic acid	S	<=	2/2	mg/L	MIC (broth dilution)	Phoenix	EUCAST	SPARK	Bla_chr
ERR3449594	amoxicillin-clavulanic acid	S	<=	2/2	mg/L	MIC (broth dilution)	Phoenix	EUCAST	SPARK	Bla_chr
ERR3449595	amoxicillin-clavulanic acid	S	<=	2/2	mg/L	MIC (broth dilution)	Phoenix	EUCAST	SPARK	Bla_chr
ERR3469776	amoxicillin-clavulanic acid	S	<=	2/2	mg/L	MIC (broth dilution)	Phoenix	EUCAST	SPARK	Bla_chr
ERR3469777	amoxicillin-clavulanic acid	S	<=	2/2	mg/L	MIC (broth dilution)	Phoenix	EUCAST	SPARK	Bla_chr
ERR3469778	amoxicillin-clavulanic acid	S	<=	2/2	mg/L	MIC (broth dilution)	Phoenix	EUCAST	SPARK	Bla_chr
ERR3469779	amoxicillin-clavulanic acid	S	<=	2/2	mg/L	MIC (broth dilution)	Phoenix	EUCAST	SPARK	Bla_chr
ERR3469781	amoxicillin-clavulanic acid	S	<=	2/2	mg/L	MIC (broth dilution)	Phoenix	EUCAST	SPARK	Bla_chr
ERR3469782	amoxicillin-clavulanic acid	S	<=	2/2	mg/L	MIC (broth dilution)	Phoenix	EUCAST	SPARK	Bla_chr
ERR3469783	amoxicillin-clavulanic acid	S	<=	2/2	mg/L	MIC (broth dilution)	Phoenix	EUCAST	SPARK	Bla_chr
ERR3469784	amoxicillin-clavulanic acid	S	<=	2/2	mg/L	MIC (broth dilution)	Phoenix	EUCAST	SPARK	Bla_chr
ERR3469785	amoxicillin-clavulanic acid	S	<=	2/2	mg/L	MIC (broth dilution)	Phoenix	EUCAST	SPARK	Bla_chr
ERR3469786	amoxicillin-clavulanic acid	S	<=	2/2	mg/L	MIC (broth dilution)	Phoenix	EUCAST	SPARK	Bla_chr
ERR3469787	amoxicillin-clavulanic acid	S	<=	2/2	mg/L	MIC (broth dilution)	Phoenix	EUCAST	SPARK	Bla_chr
ERR3469788	amoxicillin-clavulanic acid	S	<=	2/2	mg/L	MIC (broth dilution)	Phoenix	EUCAST	SPARK	Bla_chr
ERR3469789	amoxicillin-clavulanic acid	S	<=	2/2	mg/L	MIC (broth dilution)	Phoenix	EUCAST	SPARK	Bla_chr
ERR3469791	amoxicillin-clavulanic acid	S	<=	2/2	mg/L	MIC (broth dilution)	Phoenix	EUCAST	SPARK	Bla_chr
ERR3469792	amoxicillin-clavulanic acid	S	<=	2/2	mg/L	MIC (broth dilution)	Phoenix	EUCAST	SPARK	Bla_chr
ERR3469793	amoxicillin-clavulanic acid	S	<=	2/2	mg/L	MIC (broth dilution)	Phoenix	EUCAST	SPARK	Bla_chr
ERR3469794	amoxicillin-clavulanic acid	S	<=	2/2	mg/L	MIC (broth dilution)	Phoenix	EUCAST	SPARK	Bla_chr
ERR3469795	amoxicillin-clavulanic acid	S	<=	2/2	mg/L	MIC (broth dilution)	Phoenix	EUCAST	SPARK	Bla_chr
ERR3469796	amoxicillin-clavulanic acid	S	<=	2/2	mg/L	MIC (broth dilution)	Phoenix	EUCAST	SPARK	Bla_chr
ERR3469797	amoxicillin-clavulanic acid	S	<=	2/2	mg/L	MIC (broth dilution)	Phoenix	EUCAST	SPARK	Bla_chr
ERR3469799	amoxicillin-clavulanic acid	S	<=	2/2	mg/L	MIC (broth dilution)	Phoenix	EUCAST	SPARK	Bla_chr
ERR3469800	amoxicillin-clavulanic acid	S	<=	2/2	mg/L	MIC (broth dilution)	Phoenix	EUCAST	SPARK	Bla_chr
ERR3469801	amoxicillin-clavulanic acid	S	<=	2/2	mg/L	MIC (broth dilution)	Phoenix	EUCAST	SPARK	Bla_chr
ERR3469802	amoxicillin-clavulanic acid	S	<=	2/2	mg/L	MIC (broth dilution)	Phoenix	EUCAST	SPARK	Bla_chr
ERR3469803	amoxicillin-clavulanic acid	S	<=	2/2	mg/L	MIC (broth dilution)	Phoenix	EUCAST	SPARK	Bla_chr
ERR3469805	amoxicillin-clavulanic acid	S	<=	2/2	mg/L	MIC (broth dilution)	Phoenix	EUCAST	SPARK	Bla_chr
ERR3469806	amoxicillin-clavulanic acid	S	<=	2/2	mg/L	MIC (broth dilution)	Phoenix	EUCAST	SPARK	Bla_chr
ERR3469807	amoxicillin-clavulanic acid	S	<=	2/2	mg/L	MIC (broth dilution)	Phoenix	EUCAST	SPARK	Bla_chr
ERR3469808	amoxicillin-clavulanic acid	S	<=	2/2	mg/L	MIC (broth dilution)	Phoenix	EUCAST	SPARK	Bla_chr
ERR3469809	amoxicillin-clavulanic acid	S	<=	2/2	mg/L	MIC (broth dilution)	Phoenix	EUCAST	SPARK	Bla_chr
ERR3469810	amoxicillin-clavulanic acid	S	<=	2/2	mg/L	MIC (broth dilution)	Phoenix	EUCAST	SPARK	Bla_chr
ERR3469811	amoxicillin-clavulanic acid	S	<=	2/2	mg/L	MIC (broth dilution)	Phoenix	EUCAST	SPARK	Bla_chr
ERR3469812	amoxicillin-clavulanic acid	S	<=	2/2	mg/L	MIC (broth dilution)	Phoenix	EUCAST	SPARK	Bla_chr
ERR3469814	amoxicillin-clavulanic acid	S	<=	2/2	mg/L	MIC (broth dilution)	Phoenix	EUCAST	SPARK	Bla_chr
ERR3469815	amoxicillin-clavulanic acid	S	<=	2/2	mg/L	MIC (broth dilution)	Phoenix	EUCAST	SPARK	Bla_chr
ERR3469816	amoxicillin-clavulanic acid	S	<=	2/2	mg/L	MIC (broth dilution)	Phoenix	EUCAST	SPARK	Bla_chr
ERR3469818	amoxicillin-clavulanic acid	S	<=	2/2	mg/L	MIC (broth dilution)	Phoenix	EUCAST	SPARK	Bla_chr
ERR3469819	amoxicillin-clavulanic acid	S	<=	2/2	mg/L	MIC (broth dilution)	Phoenix	EUCAST	SPARK	Bla_chr
ERR3469821	amoxicillin-clavulanic acid	S	<=	2/2	mg/L	MIC (broth dilution)	Phoenix	EUCAST	SPARK	Bla_chr
ERR3469823	amoxicillin-clavulanic acid	S	<=	2/2	mg/L	MIC (broth dilution)	Phoenix	EUCAST	SPARK	Bla_chr
ERR3469824	amoxicillin-clavulanic acid	S	<=	2/2	mg/L	MIC (broth dilution)	Phoenix	EUCAST	SPARK	Bla_chr
ERR3469825	amoxicillin-clavulanic acid	S	<=	2/2	mg/L	MIC (broth dilution)	Phoenix	EUCAST	SPARK	Bla_chr
ERR3469826	amoxicillin-clavulanic acid	S	<=	2/2	mg/L	MIC (broth dilution)	Phoenix	EUCAST	SPARK	Bla_chr
ERR3469827	amoxicillin-clavulanic acid	S	<=	2/2	mg/L	MIC (broth dilution)	Phoenix	EUCAST	SPARK	Bla_chr
ERR3469828	amoxicillin-clavulanic acid	S	<=	2/2	mg/L	MIC (broth dilution)	Phoenix	EUCAST	SPARK	Bla_chr
ERR3469830	amoxicillin-clavulanic acid	S	<=	2/2	mg/L	MIC (broth dilution)	Phoenix	EUCAST	SPARK	Bla_chr
ERR3469832	amoxicillin-clavulanic acid	S	<=	2/2	mg/L	MIC (broth dilution)	Phoenix	EUCAST	SPARK	Bla_chr
ERR3469838	amoxicillin-clavulanic acid	S	<=	2/2	mg/L	MIC (broth dilution)	Phoenix	EUCAST	SPARK	Bla_chr
ERR3469840	amoxicillin-clavulanic acid	S	<=	2/2	mg/L	MIC (broth dilution)	Phoenix	EUCAST	SPARK	Bla_chr
ERR3469843	amoxicillin-clavulanic acid	S	<=	2/2	mg/L	MIC (broth dilution)	Phoenix	EUCAST	SPARK	Bla_chr
ERR3469844	amoxicillin-clavulanic acid	S	<=	2/2	mg/L	MIC (broth dilution)	Phoenix	EUCAST	SPARK	Bla_chr
ERR3469845	amoxicillin-clavulanic acid	S	<=	2/2	mg/L	MIC (broth dilution)	Phoenix	EUCAST	SPARK	Bla_chr
ERR3469847	amoxicillin-clavulanic acid	S	<=	2/2	mg/L	MIC (broth dilution)	Phoenix	EUCAST	SPARK	Bla_ESBL_acquired
ERR3469848	amoxicillin-clavulanic acid	S	<=	2/2	mg/L	MIC (broth dilution)	Phoenix	EUCAST	SPARK	Bla_chr
ERR3469849	amoxicillin-clavulanic acid	S	<=	2/2	mg/L	MIC (broth dilution)	Phoenix	EUCAST	SPARK	Bla_chr
ERR3469850	amoxicillin-clavulanic acid	S	<=	2/2	mg/L	MIC (broth dilution)	Phoenix	EUCAST	SPARK	Bla_chr
ERR3469862	amoxicillin-clavulanic acid	S	<=	2/2	mg/L	MIC (broth dilution)	Phoenix	EUCAST	SPARK	Bla_chr
ERR3469863	amoxicillin-clavulanic acid	S	<=	2/2	mg/L	MIC (broth dilution)	Phoenix	EUCAST	SPARK	Bla_chr
ERR3469864	amoxicillin-clavulanic acid	S	<=	2/2	mg/L	MIC (broth dilution)	Phoenix	EUCAST	SPARK	Bla_chr
ERR3469865	amoxicillin-clavulanic acid	S	<=	2/2	mg/L	MIC (broth dilution)	Phoenix	EUCAST	SPARK	Bla_chr
ERR3469870	amoxicillin-clavulanic acid	S	<=	2/2	mg/L	MIC (broth dilution)	Phoenix	EUCAST	SPARK	Bla_chr
ERR3469881	amoxicillin-clavulanic acid	S	<=	2/2	mg/L	MIC (broth dilution)	Phoenix	EUCAST	SPARK	Bla_chr
ERR3469890	amoxicillin-clavulanic acid	S	<=	2/2	mg/L	MIC (broth dilution)	Phoenix	EUCAST	SPARK	Bla_chr
ERR3469891	amoxicillin-clavulanic acid	S	<=	2/2	mg/L	MIC (broth dilution)	Phoenix	EUCAST	SPARK	Bla_chr
ERR3479904	amoxicillin-clavulanic acid	S	<=	2/2	mg/L	MIC (broth dilution)	Phoenix	EUCAST	SPARK	Bla_chr
ERR3479905	amoxicillin-clavulanic acid	S	<=	2/2	mg/L	MIC (broth dilution)	Phoenix	EUCAST	SPARK	Bla_chr
ERR3479906	amoxicillin-clavulanic acid	S	<=	2/2	mg/L	MIC (broth dilution)	Phoenix	EUCAST	SPARK	Bla_chr
ERR3479907	amoxicillin-clavulanic acid	S	<=	2/2	mg/L	MIC (broth dilution)	Phoenix	EUCAST	SPARK	Bla_chr
ERR3479908	amoxicillin-clavulanic acid	S	<=	2/2	mg/L	MIC (broth dilution)	Phoenix	EUCAST	SPARK	Bla_chr
ERR3479909	amoxicillin-clavulanic acid	S	<=	2/2	mg/L	MIC (broth dilution)	Phoenix	EUCAST	SPARK	Bla_chr
ERR3479910	amoxicillin-clavulanic acid	S	<=	2/2	mg/L	MIC (broth dilution)	Phoenix	EUCAST	SPARK	Bla_chr
ERR3479911	amoxicillin-clavulanic acid	S	<=	2/2	mg/L	MIC (broth dilution)	Phoenix	EUCAST	SPARK	Bla_chr
ERR3479912	amoxicillin-clavulanic acid	S	<=	2/2	mg/L	MIC (broth dilution)	Phoenix	EUCAST	SPARK	Bla_chr
ERR3479913	amoxicillin-clavulanic acid	S	<=	2/2	mg/L	MIC (broth dilution)	Phoenix	EUCAST	SPARK	Bla_chr
ERR3479915	amoxicillin-clavulanic acid	S	<=	2/2	mg/L	MIC (broth dilution)	Phoenix	EUCAST	SPARK	Bla_chr
ERR3479927	amoxicillin-clavulanic acid	S	<=	2/2	mg/L	MIC (broth dilution)	Phoenix	EUCAST	SPARK	Bla_chr
ERR3479934	amoxicillin-clavulanic acid	S	<=	2/2	mg/L	MIC (broth dilution)	Phoenix	EUCAST	SPARK	Bla_chr
ERR3479946	amoxicillin-clavulanic acid	S	<=	2/2	mg/L	MIC (broth dilution)	Phoenix	EUCAST	SPARK	Bla_chr
ERR3479962	amoxicillin-clavulanic acid	S	<=	2/2	mg/L	MIC (broth dilution)	Phoenix	EUCAST	SPARK	Bla_chr
ERR3479963	amoxicillin-clavulanic acid	S	<=	2/2	mg/L	MIC (broth dilution)	Phoenix	EUCAST	SPARK	Bla_chr
ERR3479965	amoxicillin-clavulanic acid	S	<=	2/2	mg/L	MIC (broth dilution)	Phoenix	EUCAST	SPARK	Bla_chr
ERR3479969	amoxicillin-clavulanic acid	S	<=	2/2	mg/L	MIC (broth dilution)	Phoenix	EUCAST	SPARK	Bla_chr
ERR3479970	amoxicillin-clavulanic acid	S	<=	2/2	mg/L	MIC (broth dilution)	Phoenix	EUCAST	SPARK	Bla_chr
ERR3479976	amoxicillin-clavulanic acid	S	<=	2/2	mg/L	MIC (broth dilution)	Phoenix	EUCAST	SPARK	Bla_chr
ERR3479978	amoxicillin-clavulanic acid	S	<=	2/2	mg/L	MIC (broth dilution)	Phoenix	EUCAST	SPARK	Bla_chr
ERR3479979	amoxicillin-clavulanic acid	S	<=	2/2	mg/L	MIC (broth dilution)	Phoenix	EUCAST	SPARK	Bla_chr
ERR3479980	amoxicillin-clavulanic acid	S	<=	2/2	mg/L	MIC (broth dilution)	Phoenix	EUCAST	SPARK	Bla_chr
ERR3479981	amoxicillin-clavulanic acid	S	<=	2/2	mg/L	MIC (broth dilution)	Phoenix	EUCAST	SPARK	Bla_chr
ERR3479983	amoxicillin-clavulanic acid	S	<=	2/2	mg/L	MIC (broth dilution)	Phoenix	EUCAST	SPARK	Bla_chr
ERR3479984	amoxicillin-clavulanic acid	S	<=	2/2	mg/L	MIC (broth dilution)	Phoenix	EUCAST	SPARK	Bla_chr
ERR3479985	amoxicillin-clavulanic acid	S	<=	2/2	mg/L	MIC (broth dilution)	Phoenix	EUCAST	SPARK	Bla_chr
ERR3479995	amoxicillin-clavulanic acid	S	<=	2/2	mg/L	MIC (broth dilution)	Phoenix	EUCAST	SPARK	Bla_chr
ERR3480000	amoxicillin-clavulanic acid	S	<=	2/2	mg/L	MIC (broth dilution)	Phoenix	EUCAST	SPARK	Bla_chr
ERR3480005	amoxicillin-clavulanic acid	S	<=	2/2	mg/L	MIC (broth dilution)	Phoenix	EUCAST	SPARK	Bla_chr
ERR3480028	amoxicillin-clavulanic acid	S	<=	2/2	mg/L	MIC (broth dilution)	Phoenix	EUCAST	SPARK	Bla_chr
ERR3480034	amoxicillin-clavulanic acid	S	<=	2/2	mg/L	MIC (broth dilution)	Phoenix	EUCAST	SPARK	Bla_chr
ERR3480035	amoxicillin-clavulanic acid	S	<=	2/2	mg/L	MIC (broth dilution)	Phoenix	EUCAST	SPARK	Bla_chr
ERR3480037	amoxicillin-clavulanic acid	S	<=	2/2	mg/L	MIC (broth dilution)	Phoenix	EUCAST	SPARK	Bla_chr
ERR3480041	amoxicillin-clavulanic acid	S	<=	2/2	mg/L	MIC (broth dilution)	Phoenix	EUCAST	SPARK	Bla_chr
ERR3480042	amoxicillin-clavulanic acid	S	<=	2/2	mg/L	MIC (broth dilution)	Phoenix	EUCAST	SPARK	Bla_chr
ERR3480043	amoxicillin-clavulanic acid	S	<=	2/2	mg/L	MIC (broth dilution)	Phoenix	EUCAST	SPARK	Bla_chr
ERR3480048	amoxicillin-clavulanic acid	S	<=	2/2	mg/L	MIC (broth dilution)	Phoenix	EUCAST	SPARK	Bla_chr
ERR3480050	amoxicillin-clavulanic acid	S	<=	2/2	mg/L	MIC (broth dilution)	Phoenix	EUCAST	SPARK	Bla_chr
ERR3480052	amoxicillin-clavulanic acid	S	<=	2/2	mg/L	MIC (broth dilution)	Phoenix	EUCAST	SPARK	Bla_chr
ERR3480064	amoxicillin-clavulanic acid	S	<=	2/2	mg/L	MIC (broth dilution)	Phoenix	EUCAST	SPARK	Bla_chr
ERR3480065	amoxicillin-clavulanic acid	S	<=	2/2	mg/L	MIC (broth dilution)	Phoenix	EUCAST	SPARK	Bla_chr
ERR3480067	amoxicillin-clavulanic acid	S	<=	2/2	mg/L	MIC (broth dilution)	Phoenix	EUCAST	SPARK	Bla_chr
ERR3480069	amoxicillin-clavulanic acid	S	<=	2/2	mg/L	MIC (broth dilution)	Phoenix	EUCAST	SPARK	Bla_chr
ERR3480070	amoxicillin-clavulanic acid	S	<=	2/2	mg/L	MIC (broth dilution)	Phoenix	EUCAST	SPARK	Bla_chr
ERR3480071	amoxicillin-clavulanic acid	S	<=	2/2	mg/L	MIC (broth dilution)	Phoenix	EUCAST	SPARK	Bla_chr
ERR3480072	amoxicillin-clavulanic acid	S	<=	2/2	mg/L	MIC (broth dilution)	Phoenix	EUCAST	SPARK	Bla_chr
ERR3480073	amoxicillin-clavulanic acid	S	<=	2/2	mg/L	MIC (broth dilution)	Phoenix	EUCAST	SPARK	Bla_chr
ERR3480074	amoxicillin-clavulanic acid	S	<=	2/2	mg/L	MIC (broth dilution)	Phoenix	EUCAST	SPARK	Bla_chr
ERR3480075	amoxicillin-clavulanic acid	S	<=	2/2	mg/L	MIC (broth dilution)	Phoenix	EUCAST	SPARK	Bla_chr
ERR3480076	amoxicillin-clavulanic acid	S	<=	2/2	mg/L	MIC (broth dilution)	Phoenix	EUCAST	SPARK	Bla_chr
ERR3480077	amoxicillin-clavulanic acid	S	<=	2/2	mg/L	MIC (broth dilution)	Phoenix	EUCAST	SPARK	Bla_chr
ERR3480078	amoxicillin-clavulanic acid	S	<=	2/2	mg/L	MIC (broth dilution)	Phoenix	EUCAST	SPARK	Bla_chr
ERR3480079	amoxicillin-clavulanic acid	S	<=	2/2	mg/L	MIC (broth dilution)	Phoenix	EUCAST	SPARK	Bla_chr
ERR3480080	amoxicillin-clavulanic acid	S	<=	2/2	mg/L	MIC (broth dilution)	Phoenix	EUCAST	SPARK	Bla_chr
ERR3480081	amoxicillin-clavulanic acid	S	<=	2/2	mg/L	MIC (broth dilution)	Phoenix	EUCAST	SPARK	Bla_chr
ERR3480082	amoxicillin-clavulanic acid	S	<=	2/2	mg/L	MIC (broth dilution)	Phoenix	EUCAST	SPARK	Bla_chr
ERR3480083	amoxicillin-clavulanic acid	S	<=	2/2	mg/L	MIC (broth dilution)	Phoenix	EUCAST	SPARK	Bla_chr
ERR3480084	amoxicillin-clavulanic acid	S	<=	2/2	mg/L	MIC (broth dilution)	Phoenix	EUCAST	SPARK	Bla_chr
ERR3480085	amoxicillin-clavulanic acid	S	<=	2/2	mg/L	MIC (broth dilution)	Phoenix	EUCAST	SPARK	Bla_chr
ERR3480086	amoxicillin-clavulanic acid	S	<=	2/2	mg/L	MIC (broth dilution)	Phoenix	EUCAST	SPARK	Bla_chr
ERR3480087	amoxicillin-clavulanic acid	S	<=	2/2	mg/L	MIC (broth dilution)	Phoenix	EUCAST	SPARK	Bla_chr
ERR3480088	amoxicillin-clavulanic acid	S	<=	2/2	mg/L	MIC (broth dilution)	Phoenix	EUCAST	SPARK	Bla_chr
ERR3480089	amoxicillin-clavulanic acid	S	<=	2/2	mg/L	MIC (broth dilution)	Phoenix	EUCAST	SPARK	Bla_chr
ERR3480090	amoxicillin-clavulanic acid	S	<=	2/2	mg/L	MIC (broth dilution)	Phoenix	EUCAST	SPARK	Bla_chr
ERR3480091	amoxicillin-clavulanic acid	S	<=	2/2	mg/L	MIC (broth dilution)	Phoenix	EUCAST	SPARK	Bla_chr
ERR3480092	amoxicillin-clavulanic acid	S	<=	2/2	mg/L	MIC (broth dilution)	Phoenix	EUCAST	SPARK	Bla_chr
ERR3480095	amoxicillin-clavulanic acid	S	<=	2/2	mg/L	MIC (broth dilution)	Phoenix	EUCAST	SPARK	Bla_chr
ERR3480097	amoxicillin-clavulanic acid	S	<=	2/2	mg/L	MIC (broth dilution)	Phoenix	EUCAST	SPARK	Bla_chr
ERR3480104	amoxicillin-clavulanic acid	S	<=	2/2	mg/L	MIC (broth dilution)	Phoenix	EUCAST	SPARK	Bla_chr
ERR3480117	amoxicillin-clavulanic acid	S	<=	2/2	mg/L	MIC (broth dilution)	Phoenix	EUCAST	SPARK	Bla_chr
ERR3480118	amoxicillin-clavulanic acid	S	<=	2/2	mg/L	MIC (broth dilution)	Phoenix	EUCAST	SPARK	Bla_chr
ERR3480129	amoxicillin-clavulanic acid	S	<=	2/2	mg/L	MIC (broth dilution)	Phoenix	EUCAST	SPARK	Bla_chr
ERR3480130	amoxicillin-clavulanic acid	S	<=	2/2	mg/L	MIC (broth dilution)	Phoenix	EUCAST	SPARK	Bla_chr
ERR3480136	amoxicillin-clavulanic acid	S	<=	2/2	mg/L	MIC (broth dilution)	Phoenix	EUCAST	SPARK	Bla_chr
ERR3480137	amoxicillin-clavulanic acid	S	<=	2/2	mg/L	MIC (broth dilution)	Phoenix	EUCAST	SPARK	Bla_chr
ERR3480138	amoxicillin-clavulanic acid	S	<=	2/2	mg/L	MIC (broth dilution)	Phoenix	EUCAST	SPARK	Bla_chr
ERR3480141	amoxicillin-clavulanic acid	S	<=	2/2	mg/L	MIC (broth dilution)	Phoenix	EUCAST	SPARK	Bla_chr
ERR3480143	amoxicillin-clavulanic acid	S	<=	2/2	mg/L	MIC (broth dilution)	Phoenix	EUCAST	SPARK	Bla_chr
ERR3480144	amoxicillin-clavulanic acid	S	<=	2/2	mg/L	MIC (broth dilution)	Phoenix	EUCAST	SPARK	Bla_chr
ERR3480158	amoxicillin-clavulanic acid	S	<=	2/2	mg/L	MIC (broth dilution)	Phoenix	EUCAST	SPARK	Bla_chr
ERR3480165	amoxicillin-clavulanic acid	S	<=	2/2	mg/L	MIC (broth dilution)	Phoenix	EUCAST	SPARK	Bla_chr
ERR3480166	amoxicillin-clavulanic acid	S	<=	2/2	mg/L	MIC (broth dilution)	Phoenix	EUCAST	SPARK	Bla_chr
ERR3480170	amoxicillin-clavulanic acid	S	<=	2/2	mg/L	MIC (broth dilution)	Phoenix	EUCAST	SPARK	Bla_chr
ERR3480177	amoxicillin-clavulanic acid	S	<=	2/2	mg/L	MIC (broth dilution)	Phoenix	EUCAST	SPARK	Bla_chr
ERR3480190	amoxicillin-clavulanic acid	S	<=	2/2	mg/L	MIC (broth dilution)	Phoenix	EUCAST	SPARK	Bla_chr
ERR3480193	amoxicillin-clavulanic acid	S	<=	2/2	mg/L	MIC (broth dilution)	Phoenix	EUCAST	SPARK	Bla_chr
ERR3480198	amoxicillin-clavulanic acid	S	<=	2/2	mg/L	MIC (broth dilution)	Phoenix	EUCAST	SPARK	Bla_chr
ERR3480203	amoxicillin-clavulanic acid	S	<=	2/2	mg/L	MIC (broth dilution)	Phoenix	EUCAST	SPARK	Bla_chr
ERR3480208	amoxicillin-clavulanic acid	S	<=	2/2	mg/L	MIC (broth dilution)	Phoenix	EUCAST	SPARK	Bla_chr
ERR3480209	amoxicillin-clavulanic acid	S	<=	2/2	mg/L	MIC (broth dilution)	Phoenix	EUCAST	SPARK	Bla_chr
ERR3480212	amoxicillin-clavulanic acid	S	<=	2/2	mg/L	MIC (broth dilution)	Phoenix	EUCAST	SPARK	Bla_chr
ERR3480219	amoxicillin-clavulanic acid	S	<=	2/2	mg/L	MIC (broth dilution)	Phoenix	EUCAST	SPARK	Bla_chr
ERR3480225	amoxicillin-clavulanic acid	S	<=	2/2	mg/L	MIC (broth dilution)	Phoenix	EUCAST	SPARK	Bla_chr
ERR3480228	amoxicillin-clavulanic acid	S	<=	2/2	mg/L	MIC (broth dilution)	Phoenix	EUCAST	SPARK	Bla_chr
ERR3480229	amoxicillin-clavulanic acid	S	<=	2/2	mg/L	MIC (broth dilution)	Phoenix	EUCAST	SPARK	Bla_chr
ERR3480230	amoxicillin-clavulanic acid	S	<=	2/2	mg/L	MIC (broth dilution)	Phoenix	EUCAST	SPARK	Bla_chr
ERR3480231	amoxicillin-clavulanic acid	S	<=	2/2	mg/L	MIC (broth dilution)	Phoenix	EUCAST	SPARK	Bla_chr
ERR3480233	amoxicillin-clavulanic acid	S	<=	2/2	mg/L	MIC (broth dilution)	Phoenix	EUCAST	SPARK	Bla_chr
ERR3480234	amoxicillin-clavulanic acid	S	<=	2/2	mg/L	MIC (broth dilution)	Phoenix	EUCAST	SPARK	Bla_chr
ERR3480235	amoxicillin-clavulanic acid	S	<=	2/2	mg/L	MIC (broth dilution)	Phoenix	EUCAST	SPARK	Bla_chr
ERR3480236	amoxicillin-clavulanic acid	S	<=	2/2	mg/L	MIC (broth dilution)	Phoenix	EUCAST	SPARK	Bla_chr
ERR3480237	amoxicillin-clavulanic acid	S	<=	2/2	mg/L	MIC (broth dilution)	Phoenix	EUCAST	SPARK	Bla_chr
ERR3480239	amoxicillin-clavulanic acid	S	<=	2/2	mg/L	MIC (broth dilution)	Phoenix	EUCAST	SPARK	Bla_chr
ERR3480240	amoxicillin-clavulanic acid	S	<=	2/2	mg/L	MIC (broth dilution)	Phoenix	EUCAST	SPARK	Bla_chr
ERR3480252	amoxicillin-clavulanic acid	S	<=	2/2	mg/L	MIC (broth dilution)	Phoenix	EUCAST	SPARK	Bla_chr
ERR3480257	amoxicillin-clavulanic acid	S	<=	2/2	mg/L	MIC (broth dilution)	Phoenix	EUCAST	SPARK	Bla_chr
ERR3480270	amoxicillin-clavulanic acid	S	<=	2/2	mg/L	MIC (broth dilution)	Phoenix	EUCAST	SPARK	Bla_chr
ERR3480279	amoxicillin-clavulanic acid	S	<=	2/2	mg/L	MIC (broth dilution)	Phoenix	EUCAST	SPARK	Bla_chr
ERR3480288	amoxicillin-clavulanic acid	S	<=	2/2	mg/L	MIC (broth dilution)	Phoenix	EUCAST	SPARK	Bla_chr
ERR3480289	amoxicillin-clavulanic acid	S	<=	2/2	mg/L	MIC (broth dilution)	Phoenix	EUCAST	SPARK	Bla_chr
ERR3480297	amoxicillin-clavulanic acid	S	<=	2/2	mg/L	MIC (broth dilution)	Phoenix	EUCAST	SPARK	Bla_chr
ERR3480304	amoxicillin-clavulanic acid	S	<=	2/2	mg/L	MIC (broth dilution)	Phoenix	EUCAST	SPARK	Bla_chr
ERR3480305	amoxicillin-clavulanic acid	S	<=	2/2	mg/L	MIC (broth dilution)	Phoenix	EUCAST	SPARK	Bla_chr
ERR3480306	amoxicillin-clavulanic acid	S	<=	2/2	mg/L	MIC (broth dilution)	Phoenix	EUCAST	SPARK	Bla_chr
ERR3480334	amoxicillin-clavulanic acid	S	<=	2/2	mg/L	MIC (broth dilution)	Phoenix	EUCAST	SPARK	Bla_chr
ERR3480340	amoxicillin-clavulanic acid	S	<=	2/2	mg/L	MIC (broth dilution)	Phoenix	EUCAST	SPARK	Bla_chr
ERR3480341	amoxicillin-clavulanic acid	S	<=	2/2	mg/L	MIC (broth dilution)	Phoenix	EUCAST	SPARK	Bla_chr
ERR3480345	amoxicillin-clavulanic acid	S	<=	2/2	mg/L	MIC (broth dilution)	Phoenix	EUCAST	SPARK	Bla_chr
ERR3480346	amoxicillin-clavulanic acid	S	<=	2/2	mg/L	MIC (broth dilution)	Phoenix	EUCAST	SPARK	Bla_chr
ERR3480351	amoxicillin-clavulanic acid	S	<=	2/2	mg/L	MIC (broth dilution)	Phoenix	EUCAST	SPARK	Bla_chr
ERR3480352	amoxicillin-clavulanic acid	S	<=	2/2	mg/L	MIC (broth dilution)	Phoenix	EUCAST	SPARK	Bla_chr
ERR3480359	amoxicillin-clavulanic acid	S	<=	2/2	mg/L	MIC (broth dilution)	Phoenix	EUCAST	SPARK	Bla_chr
ERR3480362	amoxicillin-clavulanic acid	S	<=	2/2	mg/L	MIC (broth dilution)	Phoenix	EUCAST	SPARK	Bla_chr
ERR3480367	amoxicillin-clavulanic acid	S	<=	2/2	mg/L	MIC (broth dilution)	Phoenix	EUCAST	SPARK	Bla_chr
ERR3480368	amoxicillin-clavulanic acid	S	<=	2/2	mg/L	MIC (broth dilution)	Phoenix	EUCAST	SPARK	Bla_chr
ERR3480382	amoxicillin-clavulanic acid	S	<=	2/2	mg/L	MIC (broth dilution)	Phoenix	EUCAST	SPARK	Bla_chr
ERR3480383	amoxicillin-clavulanic acid	S	<=	2/2	mg/L	MIC (broth dilution)	Phoenix	EUCAST	SPARK	Bla_chr
ERR3480384	amoxicillin-clavulanic acid	S	<=	2/2	mg/L	MIC (broth dilution)	Phoenix	EUCAST	SPARK	Bla_chr
ERR3480385	amoxicillin-clavulanic acid	S	<=	2/2	mg/L	MIC (broth dilution)	Phoenix	EUCAST	SPARK	Bla_chr
ERR3480390	amoxicillin-clavulanic acid	S	<=	2/2	mg/L	MIC (broth dilution)	Phoenix	EUCAST	SPARK	Bla_chr
ERR3480395	amoxicillin-clavulanic acid	S	<=	2/2	mg/L	MIC (broth dilution)	Phoenix	EUCAST	SPARK	Bla_chr
ERR3480396	amoxicillin-clavulanic acid	S	<=	2/2	mg/L	MIC (broth dilution)	Phoenix	EUCAST	SPARK	Bla_chr
ERR3480399	amoxicillin-clavulanic acid	S	<=	2/2	mg/L	MIC (broth dilution)	Phoenix	EUCAST	SPARK	Bla_chr
ERR3480401	amoxicillin-clavulanic acid	S	<=	2/2	mg/L	MIC (broth dilution)	Phoenix	EUCAST	SPARK	Bla_chr
ERR3480402	amoxicillin-clavulanic acid	S	<=	2/2	mg/L	MIC (broth dilution)	Phoenix	EUCAST	SPARK	Bla_chr
ERR3480410	amoxicillin-clavulanic acid	S	<=	2/2	mg/L	MIC (broth dilution)	Phoenix	EUCAST	SPARK	Bla_chr
ERR3480420	amoxicillin-clavulanic acid	S	<=	2/2	mg/L	MIC (broth dilution)	Phoenix	EUCAST	SPARK	Bla_chr
ERR3480421	amoxicillin-clavulanic acid	S	<=	2/2	mg/L	MIC (broth dilution)	Phoenix	EUCAST	SPARK	Bla_chr
ERR3480423	amoxicillin-clavulanic acid	S	<=	2/2	mg/L	MIC (broth dilution)	Phoenix	EUCAST	SPARK	Bla_chr
ERR3480424	amoxicillin-clavulanic acid	S	<=	2/2	mg/L	MIC (broth dilution)	Phoenix	EUCAST	SPARK	Bla_chr
ERR3480428	amoxicillin-clavulanic acid	S	<=	2/2	mg/L	MIC (broth dilution)	Phoenix	EUCAST	SPARK	Bla_chr
ERR3480431	amoxicillin-clavulanic acid	S	<=	2/2	mg/L	MIC (broth dilution)	Phoenix	EUCAST	SPARK	Bla_chr
ERR3480432	amoxicillin-clavulanic acid	S	<=	2/2	mg/L	MIC (broth dilution)	Phoenix	EUCAST	SPARK	Bla_chr
ERR3480447	amoxicillin-clavulanic acid	S	<=	2/2	mg/L	MIC (broth dilution)	Phoenix	EUCAST	SPARK	Bla_chr
ERR3480459	amoxicillin-clavulanic acid	S	<=	2/2	mg/L	MIC (broth dilution)	Phoenix	EUCAST	SPARK	Bla_chr
ERR3480468	amoxicillin-clavulanic acid	S	<=	2/2	mg/L	MIC (broth dilution)	Phoenix	EUCAST	SPARK	Bla_chr
ERR3480469	amoxicillin-clavulanic acid	S	<=	2/2	mg/L	MIC (broth dilution)	Phoenix	EUCAST	SPARK	Bla_chr
ERR3480471	amoxicillin-clavulanic acid	S	<=	2/2	mg/L	MIC (broth dilution)	Phoenix	EUCAST	SPARK	Bla_chr
ERR3480473	amoxicillin-clavulanic acid	S	<=	2/2	mg/L	MIC (broth dilution)	Phoenix	EUCAST	SPARK	Bla_chr
ERR3480474	amoxicillin-clavulanic acid	S	<=	2/2	mg/L	MIC (broth dilution)	Phoenix	EUCAST	SPARK	Bla_chr
ERR3480477	amoxicillin-clavulanic acid	S	<=	2/2	mg/L	MIC (broth dilution)	Phoenix	EUCAST	SPARK	Bla_chr
ERR3480480	amoxicillin-clavulanic acid	S	<=	2/2	mg/L	MIC (broth dilution)	Phoenix	EUCAST	SPARK	Bla_chr
ERR3480481	amoxicillin-clavulanic acid	S	<=	2/2	mg/L	MIC (broth dilution)	Phoenix	EUCAST	SPARK	Bla_chr
ERR3480493	amoxicillin-clavulanic acid	S	<=	2/2	mg/L	MIC (broth dilution)	Phoenix	EUCAST	SPARK	Bla_chr
ERR3480494	amoxicillin-clavulanic acid	S	<=	2/2	mg/L	MIC (broth dilution)	Phoenix	EUCAST	SPARK	Bla_chr
ERR3480496	amoxicillin-clavulanic acid	S	<=	2/2	mg/L	MIC (broth dilution)	Phoenix	EUCAST	SPARK	Bla_chr
ERR3480498	amoxicillin-clavulanic acid	S	<=	2/2	mg/L	MIC (broth dilution)	Phoenix	EUCAST	SPARK	Bla_chr
ERR3480499	amoxicillin-clavulanic acid	S	<=	2/2	mg/L	MIC (broth dilution)	Phoenix	EUCAST	SPARK	Bla_chr
ERR3480500	amoxicillin-clavulanic acid	S	<=	2/2	mg/L	MIC (broth dilution)	Phoenix	EUCAST	SPARK	Bla_chr
ERR3480502	amoxicillin-clavulanic acid	S	<=	2/2	mg/L	MIC (broth dilution)	Phoenix	EUCAST	SPARK	Bla_chr
ERR3480503	amoxicillin-clavulanic acid	S	<=	2/2	mg/L	MIC (broth dilution)	Phoenix	EUCAST	SPARK	Bla_chr
ERR3480504	amoxicillin-clavulanic acid	S	<=	2/2	mg/L	MIC (broth dilution)	Phoenix	EUCAST	SPARK	Bla_chr
ERR3480505	amoxicillin-clavulanic acid	S	<=	2/2	mg/L	MIC (broth dilution)	Phoenix	EUCAST	SPARK	Bla_chr
ERR3480506	amoxicillin-clavulanic acid	S	<=	2/2	mg/L	MIC (broth dilution)	Phoenix	EUCAST	SPARK	Bla_chr
ERR3480508	amoxicillin-clavulanic acid	S	<=	2/2	mg/L	MIC (broth dilution)	Phoenix	EUCAST	SPARK	Bla_chr
ERR3480510	amoxicillin-clavulanic acid	S	<=	2/2	mg/L	MIC (broth dilution)	Phoenix	EUCAST	SPARK	Bla_chr
ERR3480511	amoxicillin-clavulanic acid	S	<=	2/2	mg/L	MIC (broth dilution)	Phoenix	EUCAST	SPARK	Bla_chr
ERR3480512	amoxicillin-clavulanic acid	S	<=	2/2	mg/L	MIC (broth dilution)	Phoenix	EUCAST	SPARK	Bla_chr
ERR3480515	amoxicillin-clavulanic acid	S	<=	2/2	mg/L	MIC (broth dilution)	Phoenix	EUCAST	SPARK	Bla_chr
ERR3480516	amoxicillin-clavulanic acid	S	<=	2/2	mg/L	MIC (broth dilution)	Phoenix	EUCAST	SPARK	Bla_chr
ERR3480517	amoxicillin-clavulanic acid	S	<=	2/2	mg/L	MIC (broth dilution)	Phoenix	EUCAST	SPARK	Bla_chr
ERR3480518	amoxicillin-clavulanic acid	S	<=	2/2	mg/L	MIC (broth dilution)	Phoenix	EUCAST	SPARK	Bla_chr
ERR3480520	amoxicillin-clavulanic acid	S	<=	2/2	mg/L	MIC (broth dilution)	Phoenix	EUCAST	SPARK	Bla_chr
ERR3480521	amoxicillin-clavulanic acid	S	<=	2/2	mg/L	MIC (broth dilution)	Phoenix	EUCAST	SPARK	Bla_chr
ERR3480522	amoxicillin-clavulanic acid	S	<=	2/2	mg/L	MIC (broth dilution)	Phoenix	EUCAST	SPARK	Bla_chr
ERR3480524	amoxicillin-clavulanic acid	S	<=	2/2	mg/L	MIC (broth dilution)	Phoenix	EUCAST	SPARK	Bla_chr
ERR3480525	amoxicillin-clavulanic acid	S	<=	2/2	mg/L	MIC (broth dilution)	Phoenix	EUCAST	SPARK	Bla_chr
ERR3480526	amoxicillin-clavulanic acid	S	<=	2/2	mg/L	MIC (broth dilution)	Phoenix	EUCAST	SPARK	Bla_chr
ERR3480527	amoxicillin-clavulanic acid	S	<=	2/2	mg/L	MIC (broth dilution)	Phoenix	EUCAST	SPARK	Bla_chr
ERR3480529	amoxicillin-clavulanic acid	S	<=	2/2	mg/L	MIC (broth dilution)	Phoenix	EUCAST	SPARK	Bla_chr
ERR3480534	amoxicillin-clavulanic acid	S	<=	2/2	mg/L	MIC (broth dilution)	Phoenix	EUCAST	SPARK	Bla_chr
ERR3480537	amoxicillin-clavulanic acid	S	<=	2/2	mg/L	MIC (broth dilution)	Phoenix	EUCAST	SPARK	Bla_chr
ERR3480542	amoxicillin-clavulanic acid	S	<=	2/2	mg/L	MIC (broth dilution)	Phoenix	EUCAST	SPARK	Bla_chr
ERR3480543	amoxicillin-clavulanic acid	S	<=	2/2	mg/L	MIC (broth dilution)	Phoenix	EUCAST	SPARK	Bla_chr
ERR3480552	amoxicillin-clavulanic acid	S	<=	2/2	mg/L	MIC (broth dilution)	Phoenix	EUCAST	SPARK	Bla_chr
ERR3480554	amoxicillin-clavulanic acid	S	<=	2/2	mg/L	MIC (broth dilution)	Phoenix	EUCAST	SPARK	Bla_chr
ERR3480555	amoxicillin-clavulanic acid	S	<=	2/2	mg/L	MIC (broth dilution)	Phoenix	EUCAST	SPARK	Bla_chr
ERR3480578	amoxicillin-clavulanic acid	S	<=	2/2	mg/L	MIC (broth dilution)	Phoenix	EUCAST	SPARK	Bla_chr
ERR3480587	amoxicillin-clavulanic acid	S	<=	2/2	mg/L	MIC (broth dilution)	Phoenix	EUCAST	SPARK	Bla_chr
ERR3480600	amoxicillin-clavulanic acid	S	<=	2/2	mg/L	MIC (broth dilution)	Phoenix	EUCAST	SPARK	Bla_chr
ERR3480601	amoxicillin-clavulanic acid	S	<=	2/2	mg/L	MIC (broth dilution)	Phoenix	EUCAST	SPARK	Bla_chr
ERR3480602	amoxicillin-clavulanic acid	S	<=	2/2	mg/L	MIC (broth dilution)	Phoenix	EUCAST	SPARK	Bla_chr
ERR3480603	amoxicillin-clavulanic acid	S	<=	2/2	mg/L	MIC (broth dilution)	Phoenix	EUCAST	SPARK	Bla_chr
ERR3480604	amoxicillin-clavulanic acid	S	<=	2/2	mg/L	MIC (broth dilution)	Phoenix	EUCAST	SPARK	Bla_chr
ERR3480605	amoxicillin-clavulanic acid	S	<=	2/2	mg/L	MIC (broth dilution)	Phoenix	EUCAST	SPARK	Bla_chr
ERR3480606	amoxicillin-clavulanic acid	S	<=	2/2	mg/L	MIC (broth dilution)	Phoenix	EUCAST	SPARK	Bla_chr
ERR3480608	amoxicillin-clavulanic acid	S	<=	2/2	mg/L	MIC (broth dilution)	Phoenix	EUCAST	SPARK	Bla_chr
ERR3480609	amoxicillin-clavulanic acid	S	<=	2/2	mg/L	MIC (broth dilution)	Phoenix	EUCAST	SPARK	Bla_chr
ERR3480610	amoxicillin-clavulanic acid	S	<=	2/2	mg/L	MIC (broth dilution)	Phoenix	EUCAST	SPARK	Bla_chr
ERR3480611	amoxicillin-clavulanic acid	S	<=	2/2	mg/L	MIC (broth dilution)	Phoenix	EUCAST	SPARK	Bla_chr
ERR3480612	amoxicillin-clavulanic acid	S	<=	2/2	mg/L	MIC (broth dilution)	Phoenix	EUCAST	SPARK	Bla_chr
ERR3480613	amoxicillin-clavulanic acid	S	<=	2/2	mg/L	MIC (broth dilution)	Phoenix	EUCAST	SPARK	Bla_chr
ERR3480614	amoxicillin-clavulanic acid	S	<=	2/2	mg/L	MIC (broth dilution)	Phoenix	EUCAST	SPARK	Bla_chr
ERR3480615	amoxicillin-clavulanic acid	S	<=	2/2	mg/L	MIC (broth dilution)	Phoenix	EUCAST	SPARK	Bla_chr
ERR3480616	amoxicillin-clavulanic acid	S	<=	2/2	mg/L	MIC (broth dilution)	Phoenix	EUCAST	SPARK	Bla_chr
ERR3480617	amoxicillin-clavulanic acid	S	<=	2/2	mg/L	MIC (broth dilution)	Phoenix	EUCAST	SPARK	Bla_chr
ERR3480618	amoxicillin-clavulanic acid	S	<=	2/2	mg/L	MIC (broth dilution)	Phoenix	EUCAST	SPARK	Bla_chr
ERR3480619	amoxicillin-clavulanic acid	S	<=	2/2	mg/L	MIC (broth dilution)	Phoenix	EUCAST	SPARK	Bla_chr
ERR3480620	amoxicillin-clavulanic acid	S	<=	2/2	mg/L	MIC (broth dilution)	Phoenix	EUCAST	SPARK	Bla_chr
ERR3480621	amoxicillin-clavulanic acid	S	<=	2/2	mg/L	MIC (broth dilution)	Phoenix	EUCAST	SPARK	Bla_chr
ERR3480623	amoxicillin-clavulanic acid	S	<=	2/2	mg/L	MIC (broth dilution)	Phoenix	EUCAST	SPARK	Bla_chr
ERR3480624	amoxicillin-clavulanic acid	S	<=	2/2	mg/L	MIC (broth dilution)	Phoenix	EUCAST	SPARK	Bla_chr
ERR3480625	amoxicillin-clavulanic acid	S	<=	2/2	mg/L	MIC (broth dilution)	Phoenix	EUCAST	SPARK	Bla_chr
ERR3480626	amoxicillin-clavulanic acid	S	<=	2/2	mg/L	MIC (broth dilution)	Phoenix	EUCAST	SPARK	Bla_chr
ERR3480627	amoxicillin-clavulanic acid	S	<=	2/2	mg/L	MIC (broth dilution)	Phoenix	EUCAST	SPARK	Bla_chr
ERR3480628	amoxicillin-clavulanic acid	S	<=	2/2	mg/L	MIC (broth dilution)	Phoenix	EUCAST	SPARK	Bla_chr
ERR3480629	amoxicillin-clavulanic acid	S	<=	2/2	mg/L	MIC (broth dilution)	Phoenix	EUCAST	SPARK	Bla_chr
ERR3480630	amoxicillin-clavulanic acid	S	<=	2/2	mg/L	MIC (broth dilution)	Phoenix	EUCAST	SPARK	Bla_chr
ERR3480631	amoxicillin-clavulanic acid	S	<=	2/2	mg/L	MIC (broth dilution)	Phoenix	EUCAST	SPARK	Bla_chr
ERR3480633	amoxicillin-clavulanic acid	S	<=	2/2	mg/L	MIC (broth dilution)	Phoenix	EUCAST	SPARK	Bla_chr
ERR3480637	amoxicillin-clavulanic acid	S	<=	2/2	mg/L	MIC (broth dilution)	Phoenix	EUCAST	SPARK	Bla_chr
ERR3480638	amoxicillin-clavulanic acid	S	<=	2/2	mg/L	MIC (broth dilution)	Phoenix	EUCAST	SPARK	Bla_chr
ERR3480639	amoxicillin-clavulanic acid	S	<=	2/2	mg/L	MIC (broth dilution)	Phoenix	EUCAST	SPARK	Bla_chr
ERR3480641	amoxicillin-clavulanic acid	S	<=	2/2	mg/L	MIC (broth dilution)	Phoenix	EUCAST	SPARK	Bla_chr
ERR3480642	amoxicillin-clavulanic acid	S	<=	2/2	mg/L	MIC (broth dilution)	Phoenix	EUCAST	SPARK	Bla_chr
ERR3480643	amoxicillin-clavulanic acid	S	<=	2/2	mg/L	MIC (broth dilution)	Phoenix	EUCAST	SPARK	Bla_chr
ERR3480644	amoxicillin-clavulanic acid	S	<=	2/2	mg/L	MIC (broth dilution)	Phoenix	EUCAST	SPARK	Bla_chr
ERR3480646	amoxicillin-clavulanic acid	S	<=	2/2	mg/L	MIC (broth dilution)	Phoenix	EUCAST	SPARK	Bla_chr
ERR3480647	amoxicillin-clavulanic acid	S	<=	2/2	mg/L	MIC (broth dilution)	Phoenix	EUCAST	SPARK	Bla_chr
ERR3480648	amoxicillin-clavulanic acid	S	<=	2/2	mg/L	MIC (broth dilution)	Phoenix	EUCAST	SPARK	Bla_chr
ERR3480649	amoxicillin-clavulanic acid	S	<=	2/2	mg/L	MIC (broth dilution)	Phoenix	EUCAST	SPARK	Bla_chr
ERR3480650	amoxicillin-clavulanic acid	S	<=	2/2	mg/L	MIC (broth dilution)	Phoenix	EUCAST	SPARK	Bla_chr
ERR3480651	amoxicillin-clavulanic acid	S	<=	2/2	mg/L	MIC (broth dilution)	Phoenix	EUCAST	SPARK	Bla_chr
ERR3480652	amoxicillin-clavulanic acid	S	<=	2/2	mg/L	MIC (broth dilution)	Phoenix	EUCAST	SPARK	Bla_chr
ERR3480653	amoxicillin-clavulanic acid	S	<=	2/2	mg/L	MIC (broth dilution)	Phoenix	EUCAST	SPARK	Bla_chr
ERR3480654	amoxicillin-clavulanic acid	S	<=	2/2	mg/L	MIC (broth dilution)	Phoenix	EUCAST	SPARK	Bla_chr
ERR3480655	amoxicillin-clavulanic acid	S	<=	2/2	mg/L	MIC (broth dilution)	Phoenix	EUCAST	SPARK	Bla_chr
ERR3480657	amoxicillin-clavulanic acid	S	<=	2/2	mg/L	MIC (broth dilution)	Phoenix	EUCAST	SPARK	Bla_chr
ERR3480658	amoxicillin-clavulanic acid	S	<=	2/2	mg/L	MIC (broth dilution)	Phoenix	EUCAST	SPARK	Bla_chr
ERR3480659	amoxicillin-clavulanic acid	S	<=	2/2	mg/L	MIC (broth dilution)	Phoenix	EUCAST	SPARK	Bla_chr
ERR3480660	amoxicillin-clavulanic acid	S	<=	2/2	mg/L	MIC (broth dilution)	Phoenix	EUCAST	SPARK	Bla_chr
ERR3480661	amoxicillin-clavulanic acid	S	<=	2/2	mg/L	MIC (broth dilution)	Phoenix	EUCAST	SPARK	Bla_chr
ERR3480662	amoxicillin-clavulanic acid	S	<=	2/2	mg/L	MIC (broth dilution)	Phoenix	EUCAST	SPARK	Bla_chr
ERR3480664	amoxicillin-clavulanic acid	S	<=	2/2	mg/L	MIC (broth dilution)	Phoenix	EUCAST	SPARK	Bla_chr
ERR3480669	amoxicillin-clavulanic acid	S	<=	2/2	mg/L	MIC (broth dilution)	Phoenix	EUCAST	SPARK	Bla_chr
ERR3480670	amoxicillin-clavulanic acid	S	<=	2/2	mg/L	MIC (broth dilution)	Phoenix	EUCAST	SPARK	Bla_chr
ERR3480671	amoxicillin-clavulanic acid	S	<=	2/2	mg/L	MIC (broth dilution)	Phoenix	EUCAST	SPARK	Bla_chr
ERR3480674	amoxicillin-clavulanic acid	S	<=	2/2	mg/L	MIC (broth dilution)	Phoenix	EUCAST	SPARK	Bla_chr
ERR3480684	amoxicillin-clavulanic acid	S	<=	2/2	mg/L	MIC (broth dilution)	Phoenix	EUCAST	SPARK	Bla_chr
ERR3480685	amoxicillin-clavulanic acid	S	<=	2/2	mg/L	MIC (broth dilution)	Phoenix	EUCAST	SPARK	Bla_chr
ERR3480699	amoxicillin-clavulanic acid	S	<=	2/2	mg/L	MIC (broth dilution)	Phoenix	EUCAST	SPARK	Bla_chr
ERR3480700	amoxicillin-clavulanic acid	S	<=	2/2	mg/L	MIC (broth dilution)	Phoenix	EUCAST	SPARK	Bla_chr
ERR3480701	amoxicillin-clavulanic acid	S	<=	2/2	mg/L	MIC (broth dilution)	Phoenix	EUCAST	SPARK	Bla_chr
ERR3844616	amoxicillin-clavulanic acid	S	<=	2/2	mg/L	MIC (broth dilution)	Phoenix	EUCAST	SPARK	Bla_chr
ERR3844618	amoxicillin-clavulanic acid	S	<=	2/2	mg/L	MIC (broth dilution)	Phoenix	EUCAST	SPARK	Bla_chr
ERR3844619	amoxicillin-clavulanic acid	S	<=	2/2	mg/L	MIC (broth dilution)	Phoenix	EUCAST	SPARK	Bla_chr
ERR3844621	amoxicillin-clavulanic acid	S	<=	2/2	mg/L	MIC (broth dilution)	Phoenix	EUCAST	SPARK	Bla_chr
ERR3844625	amoxicillin-clavulanic acid	S	<=	2/2	mg/L	MIC (broth dilution)	Phoenix	EUCAST	SPARK	Bla_chr
ERR3844628	amoxicillin-clavulanic acid	S	<=	2/2	mg/L	MIC (broth dilution)	Phoenix	EUCAST	SPARK	Bla_chr
ERR3844633	amoxicillin-clavulanic acid	S	<=	2/2	mg/L	MIC (broth dilution)	Phoenix	EUCAST	SPARK	Bla_chr
ERR3844634	amoxicillin-clavulanic acid	S	<=	2/2	mg/L	MIC (broth dilution)	Phoenix	EUCAST	SPARK	Bla_chr
ERR3844635	amoxicillin-clavulanic acid	S	<=	2/2	mg/L	MIC (broth dilution)	Phoenix	EUCAST	SPARK	Bla_chr
ERR3844636	amoxicillin-clavulanic acid	S	<=	2/2	mg/L	MIC (broth dilution)	Phoenix	EUCAST	SPARK	Bla_chr
ERR3844637	amoxicillin-clavulanic acid	S	<=	2/2	mg/L	MIC (broth dilution)	Phoenix	EUCAST	SPARK	Bla_chr
ERR3844639	amoxicillin-clavulanic acid	S	<=	2/2	mg/L	MIC (broth dilution)	Phoenix	EUCAST	SPARK	Bla_chr
ERR3844641	amoxicillin-clavulanic acid	S	<=	2/2	mg/L	MIC (broth dilution)	Phoenix	EUCAST	SPARK	Bla_chr
ERR3844642	amoxicillin-clavulanic acid	S	<=	2/2	mg/L	MIC (broth dilution)	Phoenix	EUCAST	SPARK	Bla_chr
ERR3844643	amoxicillin-clavulanic acid	S	<=	2/2	mg/L	MIC (broth dilution)	Phoenix	EUCAST	SPARK	Bla_chr
ERR3844646	amoxicillin-clavulanic acid	S	<=	2/2	mg/L	MIC (broth dilution)	Phoenix	EUCAST	SPARK	Bla_chr
ERR3844654	amoxicillin-clavulanic acid	S	<=	2/2	mg/L	MIC (broth dilution)	Phoenix	EUCAST	SPARK	Bla_chr
ERR3844658	amoxicillin-clavulanic acid	S	<=	2/2	mg/L	MIC (broth dilution)	Phoenix	EUCAST	SPARK	Bla_chr
ERR3844665	amoxicillin-clavulanic acid	S	<=	2/2	mg/L	MIC (broth dilution)	Phoenix	EUCAST	SPARK	Bla_chr
ERR3844671	amoxicillin-clavulanic acid	S	<=	2/2	mg/L	MIC (broth dilution)	Phoenix	EUCAST	SPARK	Bla_chr
ERR3844674	amoxicillin-clavulanic acid	S	<=	2/2	mg/L	MIC (broth dilution)	Phoenix	EUCAST	SPARK	Bla_chr
ERR3844680	amoxicillin-clavulanic acid	S	<=	2/2	mg/L	MIC (broth dilution)	Phoenix	EUCAST	SPARK	Bla_inhR_acquired
ERR3844682	amoxicillin-clavulanic acid	S	<=	2/2	mg/L	MIC (broth dilution)	Phoenix	EUCAST	SPARK	Bla_chr
ERR3844683	amoxicillin-clavulanic acid	S	<=	2/2	mg/L	MIC (broth dilution)	Phoenix	EUCAST	SPARK	Bla_chr
ERR3844685	amoxicillin-clavulanic acid	S	<=	2/2	mg/L	MIC (broth dilution)	Phoenix	EUCAST	SPARK	Bla_chr
ERR3844687	amoxicillin-clavulanic acid	S	<=	2/2	mg/L	MIC (broth dilution)	Phoenix	EUCAST	SPARK	Bla_chr
ERR3844688	amoxicillin-clavulanic acid	S	<=	2/2	mg/L	MIC (broth dilution)	Phoenix	EUCAST	SPARK	Bla_chr
ERR3844691	amoxicillin-clavulanic acid	S	<=	2/2	mg/L	MIC (broth dilution)	Phoenix	EUCAST	SPARK	Bla_chr
ERR3844693	amoxicillin-clavulanic acid	S	<=	2/2	mg/L	MIC (broth dilution)	Phoenix	EUCAST	SPARK	Bla_chr
ERR3844695	amoxicillin-clavulanic acid	S	<=	2/2	mg/L	MIC (broth dilution)	Phoenix	EUCAST	SPARK	Bla_chr
ERR3844697	amoxicillin-clavulanic acid	S	<=	2/2	mg/L	MIC (broth dilution)	Phoenix	EUCAST	SPARK	Bla_chr
ERR3844701	amoxicillin-clavulanic acid	S	<=	2/2	mg/L	MIC (broth dilution)	Phoenix	EUCAST	SPARK	Bla_chr
ERR3844703	amoxicillin-clavulanic acid	S	<=	2/2	mg/L	MIC (broth dilution)	Phoenix	EUCAST	SPARK	Bla_chr
ERR3844711	amoxicillin-clavulanic acid	S	<=	2/2	mg/L	MIC (broth dilution)	Phoenix	EUCAST	SPARK	Bla_chr
ERR3844730	amoxicillin-clavulanic acid	S	<=	2/2	mg/L	MIC (broth dilution)	Phoenix	EUCAST	SPARK	Bla_chr
ERR3844738	amoxicillin-clavulanic acid	S	<=	2/2	mg/L	MIC (broth dilution)	Phoenix	EUCAST	SPARK	Bla_chr
ERR3844743	amoxicillin-clavulanic acid	S	<=	2/2	mg/L	MIC (broth dilution)	Phoenix	EUCAST	SPARK	Bla_chr
ERR3844745	amoxicillin-clavulanic acid	S	<=	2/2	mg/L	MIC (broth dilution)	Phoenix	EUCAST	SPARK	Bla_chr
ERR3844748	amoxicillin-clavulanic acid	S	<=	2/2	mg/L	MIC (broth dilution)	Phoenix	EUCAST	SPARK	Bla_chr
ERR3844750	amoxicillin-clavulanic acid	S	<=	2/2	mg/L	MIC (broth dilution)	Phoenix	EUCAST	SPARK	Bla_chr
ERR3844751	amoxicillin-clavulanic acid	S	<=	2/2	mg/L	MIC (broth dilution)	Phoenix	EUCAST	SPARK	Bla_chr
ERR3844752	amoxicillin-clavulanic acid	S	<=	2/2	mg/L	MIC (broth dilution)	Phoenix	EUCAST	SPARK	Bla_chr
ERR3844753	amoxicillin-clavulanic acid	S	<=	2/2	mg/L	MIC (broth dilution)	Phoenix	EUCAST	SPARK	Bla_chr
ERR3844754	amoxicillin-clavulanic acid	S	<=	2/2	mg/L	MIC (broth dilution)	Phoenix	EUCAST	SPARK	Bla_chr
ERR3844755	amoxicillin-clavulanic acid	S	<=	2/2	mg/L	MIC (broth dilution)	Phoenix	EUCAST	SPARK	Bla_chr
ERR3844756	amoxicillin-clavulanic acid	S	<=	2/2	mg/L	MIC (broth dilution)	Phoenix	EUCAST	SPARK	Bla_chr
ERR3844758	amoxicillin-clavulanic acid	S	<=	2/2	mg/L	MIC (broth dilution)	Phoenix	EUCAST	SPARK	Bla_chr
ERR3844759	amoxicillin-clavulanic acid	S	<=	2/2	mg/L	MIC (broth dilution)	Phoenix	EUCAST	SPARK	Bla_chr
ERR3844763	amoxicillin-clavulanic acid	S	<=	2/2	mg/L	MIC (broth dilution)	Phoenix	EUCAST	SPARK	Bla_chr
ERR3844764	amoxicillin-clavulanic acid	S	<=	2/2	mg/L	MIC (broth dilution)	Phoenix	EUCAST	SPARK	Bla_chr
ERR3844773	amoxicillin-clavulanic acid	S	<=	2/2	mg/L	MIC (broth dilution)	Phoenix	EUCAST	SPARK	Bla_chr
ERR3844775	amoxicillin-clavulanic acid	S	<=	2/2	mg/L	MIC (broth dilution)	Phoenix	EUCAST	SPARK	Bla_chr
ERR3844776	amoxicillin-clavulanic acid	S	<=	2/2	mg/L	MIC (broth dilution)	Phoenix	EUCAST	SPARK	Bla_chr
ERR3844777	amoxicillin-clavulanic acid	S	<=	2/2	mg/L	MIC (broth dilution)	Phoenix	EUCAST	SPARK	Bla_chr
ERR3904476	amoxicillin-clavulanic acid	S	<=	2/2	mg/L	MIC (broth dilution)	Phoenix	EUCAST	SPARK	Bla_chr
ERR3904478	amoxicillin-clavulanic acid	S	<=	2/2	mg/L	MIC (broth dilution)	Phoenix	EUCAST	SPARK	Bla_chr
ERR3904492	amoxicillin-clavulanic acid	S	<=	2/2	mg/L	MIC (broth dilution)	Phoenix	EUCAST	SPARK	Bla_chr
ERR3904499	amoxicillin-clavulanic acid	S	<=	2/2	mg/L	MIC (broth dilution)	Phoenix	EUCAST	SPARK	Bla_chr
ERR3904506	amoxicillin-clavulanic acid	S	<=	2/2	mg/L	MIC (broth dilution)	Phoenix	EUCAST	SPARK	Bla_chr
ERR3904512	amoxicillin-clavulanic acid	S	<=	2/2	mg/L	MIC (broth dilution)	Phoenix	EUCAST	SPARK	Bla_chr
ERR3904516	amoxicillin-clavulanic acid	S	<=	2/2	mg/L	MIC (broth dilution)	Phoenix	EUCAST	SPARK	Bla_chr
ERR3904520	amoxicillin-clavulanic acid	S	<=	2/2	mg/L	MIC (broth dilution)	Phoenix	EUCAST	SPARK	Bla_chr
ERR3904521	amoxicillin-clavulanic acid	S	<=	2/2	mg/L	MIC (broth dilution)	Phoenix	EUCAST	SPARK	Bla_chr
ERR3904530	amoxicillin-clavulanic acid	S	<=	2/2	mg/L	MIC (broth dilution)	Phoenix	EUCAST	SPARK	Bla_chr
ERR3904532	amoxicillin-clavulanic acid	S	<=	2/2	mg/L	MIC (broth dilution)	Phoenix	EUCAST	SPARK	Bla_chr
ERR3904534	amoxicillin-clavulanic acid	S	<=	2/2	mg/L	MIC (broth dilution)	Phoenix	EUCAST	SPARK	Bla_chr
ERR3904541	amoxicillin-clavulanic acid	S	<=	2/2	mg/L	MIC (broth dilution)	Phoenix	EUCAST	SPARK	Bla_chr
ERR3904554	amoxicillin-clavulanic acid	S	<=	2/2	mg/L	MIC (broth dilution)	Phoenix	EUCAST	SPARK	Bla_chr
ERR3904558	amoxicillin-clavulanic acid	S	<=	2/2	mg/L	MIC (broth dilution)	Phoenix	EUCAST	SPARK	Bla_chr
ERR3904597	amoxicillin-clavulanic acid	S	<=	2/2	mg/L	MIC (broth dilution)	Phoenix	EUCAST	SPARK	Bla_chr
ERR3904601	amoxicillin-clavulanic acid	S	<=	2/2	mg/L	MIC (broth dilution)	Phoenix	EUCAST	SPARK	Bla_chr
ERR3904604	amoxicillin-clavulanic acid	S	<=	2/2	mg/L	MIC (broth dilution)	Phoenix	EUCAST	SPARK	Bla_chr
ERR3904612	amoxicillin-clavulanic acid	S	<=	2/2	mg/L	MIC (broth dilution)	Phoenix	EUCAST	SPARK	Bla_chr
ERR3904625	amoxicillin-clavulanic acid	S	<=	2/2	mg/L	MIC (broth dilution)	Phoenix	EUCAST	SPARK	Bla_chr
ERR3904640	amoxicillin-clavulanic acid	S	<=	2/2	mg/L	MIC (broth dilution)	Phoenix	EUCAST	SPARK	Bla_chr
ERR3904642	amoxicillin-clavulanic acid	S	<=	2/2	mg/L	MIC (broth dilution)	Phoenix	EUCAST	SPARK	Bla_chr
ERR3904644	amoxicillin-clavulanic acid	S	<=	2/2	mg/L	MIC (broth dilution)	Phoenix	EUCAST	SPARK	Bla_chr
ERR3904645	amoxicillin-clavulanic acid	S	<=	2/2	mg/L	MIC (broth dilution)	Phoenix	EUCAST	SPARK	Bla_chr
ERR3904664	amoxicillin-clavulanic acid	S	<=	2/2	mg/L	MIC (broth dilution)	Phoenix	EUCAST	SPARK	Bla_chr
ERR3904665	amoxicillin-clavulanic acid	S	<=	2/2	mg/L	MIC (broth dilution)	Phoenix	EUCAST	SPARK	Bla_chr
ERR3904666	amoxicillin-clavulanic acid	S	<=	2/2	mg/L	MIC (broth dilution)	Phoenix	EUCAST	SPARK	Bla_chr
ERR3904682	amoxicillin-clavulanic acid	S	<=	2/2	mg/L	MIC (broth dilution)	Phoenix	EUCAST	SPARK	Bla_chr
ERR3904691	amoxicillin-clavulanic acid	S	<=	2/2	mg/L	MIC (broth dilution)	Phoenix	EUCAST	SPARK	Bla_chr
ERR3904700	amoxicillin-clavulanic acid	S	<=	2/2	mg/L	MIC (broth dilution)	Phoenix	EUCAST	SPARK	Bla_chr
ERR3904704	amoxicillin-clavulanic acid	S	<=	2/2	mg/L	MIC (broth dilution)	Phoenix	EUCAST	SPARK	Bla_chr
ERR3904706	amoxicillin-clavulanic acid	S	<=	2/2	mg/L	MIC (broth dilution)	Phoenix	EUCAST	SPARK	Bla_chr
ERR3931790	amoxicillin-clavulanic acid	S	<=	2/2	mg/L	MIC (broth dilution)	Phoenix	EUCAST	SPARK	Bla_chr
ERR3931793	amoxicillin-clavulanic acid	S	<=	2/2	mg/L	MIC (broth dilution)	Phoenix	EUCAST	SPARK	Bla_chr
ERR3931796	amoxicillin-clavulanic acid	S	<=	2/2	mg/L	MIC (broth dilution)	Phoenix	EUCAST	SPARK	Bla_chr
ERR3931797	amoxicillin-clavulanic acid	S	<=	2/2	mg/L	MIC (broth dilution)	Phoenix	EUCAST	SPARK	Bla_chr
ERR3931800	amoxicillin-clavulanic acid	S	<=	2/2	mg/L	MIC (broth dilution)	Phoenix	EUCAST	SPARK	Bla_chr
ERR3931804	amoxicillin-clavulanic acid	S	<=	2/2	mg/L	MIC (broth dilution)	Phoenix	EUCAST	SPARK	Bla_chr
ERR3931810	amoxicillin-clavulanic acid	S	<=	2/2	mg/L	MIC (broth dilution)	Phoenix	EUCAST	SPARK	Bla_chr
ERR3931812	amoxicillin-clavulanic acid	S	<=	2/2	mg/L	MIC (broth dilution)	Phoenix	EUCAST	SPARK	Bla_chr
ERR3931821	amoxicillin-clavulanic acid	S	<=	2/2	mg/L	MIC (broth dilution)	Phoenix	EUCAST	SPARK	Bla_chr
ERR3931823	amoxicillin-clavulanic acid	S	<=	2/2	mg/L	MIC (broth dilution)	Phoenix	EUCAST	SPARK	Bla_chr
ERR3931827	amoxicillin-clavulanic acid	S	<=	2/2	mg/L	MIC (broth dilution)	Phoenix	EUCAST	SPARK	Bla_chr
ERR3931838	amoxicillin-clavulanic acid	S	<=	2/2	mg/L	MIC (broth dilution)	Phoenix	EUCAST	SPARK	Bla_chr
ERR3931841	amoxicillin-clavulanic acid	S	<=	2/2	mg/L	MIC (broth dilution)	Phoenix	EUCAST	SPARK	Bla_chr
ERR3931842	amoxicillin-clavulanic acid	S	<=	2/2	mg/L	MIC (broth dilution)	Phoenix	EUCAST	SPARK	Bla_chr
ERR3931843	amoxicillin-clavulanic acid	S	<=	2/2	mg/L	MIC (broth dilution)	Phoenix	EUCAST	SPARK	Bla_chr
ERR3931845	amoxicillin-clavulanic acid	S	<=	2/2	mg/L	MIC (broth dilution)	Phoenix	EUCAST	SPARK	Bla_chr
ERR3931850	amoxicillin-clavulanic acid	S	<=	2/2	mg/L	MIC (broth dilution)	Phoenix	EUCAST	SPARK	Bla_chr
ERR3931851	amoxicillin-clavulanic acid	S	<=	2/2	mg/L	MIC (broth dilution)	Phoenix	EUCAST	SPARK	Bla_chr
ERR3931856	amoxicillin-clavulanic acid	S	<=	2/2	mg/L	MIC (broth dilution)	Phoenix	EUCAST	SPARK	Bla_chr
ERR3931859	amoxicillin-clavulanic acid	S	<=	2/2	mg/L	MIC (broth dilution)	Phoenix	EUCAST	SPARK	Bla_chr
ERR3931862	amoxicillin-clavulanic acid	S	<=	2/2	mg/L	MIC (broth dilution)	Phoenix	EUCAST	SPARK	Bla_chr
ERR3931865	amoxicillin-clavulanic acid	S	<=	2/2	mg/L	MIC (broth dilution)	Phoenix	EUCAST	SPARK	Bla_chr
ERR3931872	amoxicillin-clavulanic acid	S	<=	2/2	mg/L	MIC (broth dilution)	Phoenix	EUCAST	SPARK	Bla_chr
ERR3931874	amoxicillin-clavulanic acid	S	<=	2/2	mg/L	MIC (broth dilution)	Phoenix	EUCAST	SPARK	Bla_chr
ERR3931878	amoxicillin-clavulanic acid	S	<=	2/2	mg/L	MIC (broth dilution)	Phoenix	EUCAST	SPARK	Bla_chr
ERR3931892	amoxicillin-clavulanic acid	S	<=	2/2	mg/L	MIC (broth dilution)	Phoenix	EUCAST	SPARK	Bla_chr
ERR3931904	amoxicillin-clavulanic acid	S	<=	2/2	mg/L	MIC (broth dilution)	Phoenix	EUCAST	SPARK	Bla_chr
ERR3931905	amoxicillin-clavulanic acid	S	<=	2/2	mg/L	MIC (broth dilution)	Phoenix	EUCAST	SPARK	Bla_chr
ERR3931911	amoxicillin-clavulanic acid	S	<=	2/2	mg/L	MIC (broth dilution)	Phoenix	EUCAST	SPARK	Bla_chr
ERR3931913	amoxicillin-clavulanic acid	S	<=	2/2	mg/L	MIC (broth dilution)	Phoenix	EUCAST	SPARK	Bla_chr
ERR3931915	amoxicillin-clavulanic acid	S	<=	2/2	mg/L	MIC (broth dilution)	Phoenix	EUCAST	SPARK	Bla_chr
ERR3931917	amoxicillin-clavulanic acid	S	<=	2/2	mg/L	MIC (broth dilution)	Phoenix	EUCAST	SPARK	Bla_chr
ERR3931922	amoxicillin-clavulanic acid	S	<=	2/2	mg/L	MIC (broth dilution)	Phoenix	EUCAST	SPARK	Bla_chr
ERR3931928	amoxicillin-clavulanic acid	S	<=	2/2	mg/L	MIC (broth dilution)	Phoenix	EUCAST	SPARK	Bla_chr
ERR3931929	amoxicillin-clavulanic acid	S	<=	2/2	mg/L	MIC (broth dilution)	Phoenix	EUCAST	SPARK	Bla_chr
ERR3931933	amoxicillin-clavulanic acid	S	<=	2/2	mg/L	MIC (broth dilution)	Phoenix	EUCAST	SPARK	Bla_chr
ERR3931938	amoxicillin-clavulanic acid	S	<=	2/2	mg/L	MIC (broth dilution)	Phoenix	EUCAST	SPARK	Bla_chr
ERR3931941	amoxicillin-clavulanic acid	S	<=	2/2	mg/L	MIC (broth dilution)	Phoenix	EUCAST	SPARK	Bla_chr
ERR3931943	amoxicillin-clavulanic acid	S	<=	2/2	mg/L	MIC (broth dilution)	Phoenix	EUCAST	SPARK	Bla_chr
ERR3931948	amoxicillin-clavulanic acid	S	<=	2/2	mg/L	MIC (broth dilution)	Phoenix	EUCAST	SPARK	Bla_chr
ERR3931949	amoxicillin-clavulanic acid	S	<=	2/2	mg/L	MIC (broth dilution)	Phoenix	EUCAST	SPARK	Bla_chr
ERR3931954	amoxicillin-clavulanic acid	S	<=	2/2	mg/L	MIC (broth dilution)	Phoenix	EUCAST	SPARK	Bla_chr
ERR3931955	amoxicillin-clavulanic acid	S	<=	2/2	mg/L	MIC (broth dilution)	Phoenix	EUCAST	SPARK	Bla_chr
ERR3931956	amoxicillin-clavulanic acid	S	<=	2/2	mg/L	MIC (broth dilution)	Phoenix	EUCAST	SPARK	Bla_chr
ERR3931961	amoxicillin-clavulanic acid	S	<=	2/2	mg/L	MIC (broth dilution)	Phoenix	EUCAST	SPARK	Bla_chr
ERR3931965	amoxicillin-clavulanic acid	S	<=	2/2	mg/L	MIC (broth dilution)	Phoenix	EUCAST	SPARK	Bla_chr
ERR3931967	amoxicillin-clavulanic acid	S	<=	2/2	mg/L	MIC (broth dilution)	Phoenix	EUCAST	SPARK	Bla_chr
ERR3931969	amoxicillin-clavulanic acid	S	<=	2/2	mg/L	MIC (broth dilution)	Phoenix	EUCAST	SPARK	Bla_chr
ERR3931970	amoxicillin-clavulanic acid	S	<=	2/2	mg/L	MIC (broth dilution)	Phoenix	EUCAST	SPARK	Bla_chr
ERR3931973	amoxicillin-clavulanic acid	S	<=	2/2	mg/L	MIC (broth dilution)	Phoenix	EUCAST	SPARK	Bla_chr
ERR3931975	amoxicillin-clavulanic acid	S	<=	2/2	mg/L	MIC (broth dilution)	Phoenix	EUCAST	SPARK	Bla_chr
ERR3931977	amoxicillin-clavulanic acid	S	<=	2/2	mg/L	MIC (broth dilution)	Phoenix	EUCAST	SPARK	Bla_chr
ERR3931979	amoxicillin-clavulanic acid	S	<=	2/2	mg/L	MIC (broth dilution)	Phoenix	EUCAST	SPARK	Bla_chr
ERR3931980	amoxicillin-clavulanic acid	S	<=	2/2	mg/L	MIC (broth dilution)	Phoenix	EUCAST	SPARK	Bla_chr
ERR3931981	amoxicillin-clavulanic acid	S	<=	2/2	mg/L	MIC (broth dilution)	Phoenix	EUCAST	SPARK	Bla_chr
ERR3931982	amoxicillin-clavulanic acid	S	<=	2/2	mg/L	MIC (broth dilution)	Phoenix	EUCAST	SPARK	Bla_chr
ERR3931985	amoxicillin-clavulanic acid	S	<=	2/2	mg/L	MIC (broth dilution)	Phoenix	EUCAST	SPARK	Bla_ESBL_acquired
ERR3931988	amoxicillin-clavulanic acid	S	<=	2/2	mg/L	MIC (broth dilution)	Phoenix	EUCAST	SPARK	Bla_chr
ERR3931990	amoxicillin-clavulanic acid	S	<=	2/2	mg/L	MIC (broth dilution)	Phoenix	EUCAST	SPARK	Bla_chr
ERR3931992	amoxicillin-clavulanic acid	S	<=	2/2	mg/L	MIC (broth dilution)	Phoenix	EUCAST	SPARK	Bla_chr
ERR3931994	amoxicillin-clavulanic acid	S	<=	2/2	mg/L	MIC (broth dilution)	Phoenix	EUCAST	SPARK	Bla_chr
ERR3932000	amoxicillin-clavulanic acid	S	<=	2/2	mg/L	MIC (broth dilution)	Phoenix	EUCAST	SPARK	Bla_chr
ERR3932005	amoxicillin-clavulanic acid	S	<=	2/2	mg/L	MIC (broth dilution)	Phoenix	EUCAST	SPARK	Bla_chr
ERR3932012	amoxicillin-clavulanic acid	S	<=	2/2	mg/L	MIC (broth dilution)	Phoenix	EUCAST	SPARK	Bla_chr
ERR3932013	amoxicillin-clavulanic acid	S	<=	2/2	mg/L	MIC (broth dilution)	Phoenix	EUCAST	SPARK	Bla_chr
ERR3932018	amoxicillin-clavulanic acid	S	<=	2/2	mg/L	MIC (broth dilution)	Phoenix	EUCAST	SPARK	Bla_chr
ERR3932028	amoxicillin-clavulanic acid	S	<=	2/2	mg/L	MIC (broth dilution)	Phoenix	EUCAST	SPARK	Bla_chr
ERR3932038	amoxicillin-clavulanic acid	S	<=	2/2	mg/L	MIC (broth dilution)	Phoenix	EUCAST	SPARK	Bla_chr
ERR3932040	amoxicillin-clavulanic acid	S	<=	2/2	mg/L	MIC (broth dilution)	Phoenix	EUCAST	SPARK	Bla_ESBL_acquired
ERR3932046	amoxicillin-clavulanic acid	S	<=	2/2	mg/L	MIC (broth dilution)	Phoenix	EUCAST	SPARK	Bla_chr
ERR3932048	amoxicillin-clavulanic acid	S	<=	2/2	mg/L	MIC (broth dilution)	Phoenix	EUCAST	SPARK	Bla_chr
ERR3932051	amoxicillin-clavulanic acid	S	<=	2/2	mg/L	MIC (broth dilution)	Phoenix	EUCAST	SPARK	Bla_chr
ERR3932053	amoxicillin-clavulanic acid	S	<=	2/2	mg/L	MIC (broth dilution)	Phoenix	EUCAST	SPARK	Bla_chr
ERR3932054	amoxicillin-clavulanic acid	S	<=	2/2	mg/L	MIC (broth dilution)	Phoenix	EUCAST	SPARK	Bla_chr
ERR3932058	amoxicillin-clavulanic acid	S	<=	2/2	mg/L	MIC (broth dilution)	Phoenix	EUCAST	SPARK	Bla_chr
ERR3932062	amoxicillin-clavulanic acid	S	<=	2/2	mg/L	MIC (broth dilution)	Phoenix	EUCAST	SPARK	Bla_chr
ERR3932071	amoxicillin-clavulanic acid	S	<=	2/2	mg/L	MIC (broth dilution)	Phoenix	EUCAST	SPARK	Bla_chr
ERR3932072	amoxicillin-clavulanic acid	S	<=	2/2	mg/L	MIC (broth dilution)	Phoenix	EUCAST	SPARK	Bla_chr
ERR3932077	amoxicillin-clavulanic acid	S	<=	2/2	mg/L	MIC (broth dilution)	Phoenix	EUCAST	SPARK	Bla_chr
ERR3932081	amoxicillin-clavulanic acid	S	<=	2/2	mg/L	MIC (broth dilution)	Phoenix	EUCAST	SPARK	Bla_chr
ERR3932124	amoxicillin-clavulanic acid	S	<=	2/2	mg/L	MIC (broth dilution)	Phoenix	EUCAST	SPARK	Bla_chr
ERR3932128	amoxicillin-clavulanic acid	S	<=	2/2	mg/L	MIC (broth dilution)	Phoenix	EUCAST	SPARK	Bla_chr
ERR3932129	amoxicillin-clavulanic acid	S	<=	2/2	mg/L	MIC (broth dilution)	Phoenix	EUCAST	SPARK	Bla_chr
ERR3932130	amoxicillin-clavulanic acid	S	<=	2/2	mg/L	MIC (broth dilution)	Phoenix	EUCAST	SPARK	Bla_chr
ERR3932131	amoxicillin-clavulanic acid	S	<=	2/2	mg/L	MIC (broth dilution)	Phoenix	EUCAST	SPARK	Bla_chr
ERR3932132	amoxicillin-clavulanic acid	S	<=	2/2	mg/L	MIC (broth dilution)	Phoenix	EUCAST	SPARK	Bla_chr
ERR3932135	amoxicillin-clavulanic acid	S	<=	2/2	mg/L	MIC (broth dilution)	Phoenix	EUCAST	SPARK	Bla_chr
ERR3932137	amoxicillin-clavulanic acid	S	<=	2/2	mg/L	MIC (broth dilution)	Phoenix	EUCAST	SPARK	Bla_chr
ERR3932146	amoxicillin-clavulanic acid	S	<=	2/2	mg/L	MIC (broth dilution)	Phoenix	EUCAST	SPARK	Bla_chr
ERR3932147	amoxicillin-clavulanic acid	S	<=	2/2	mg/L	MIC (broth dilution)	Phoenix	EUCAST	SPARK	Bla_chr
ERR3932151	amoxicillin-clavulanic acid	S	<=	2/2	mg/L	MIC (broth dilution)	Phoenix	EUCAST	SPARK	Bla_chr
ERR3932154	amoxicillin-clavulanic acid	S	<=	2/2	mg/L	MIC (broth dilution)	Phoenix	EUCAST	SPARK	Bla_chr
ERR3932160	amoxicillin-clavulanic acid	S	<=	2/2	mg/L	MIC (broth dilution)	Phoenix	EUCAST	SPARK	Bla_chr
ERR3932163	amoxicillin-clavulanic acid	S	<=	2/2	mg/L	MIC (broth dilution)	Phoenix	EUCAST	SPARK	Bla_chr
ERR3932170	amoxicillin-clavulanic acid	S	<=	2/2	mg/L	MIC (broth dilution)	Phoenix	EUCAST	SPARK	Bla_chr
ERR3932178	amoxicillin-clavulanic acid	S	<=	2/2	mg/L	MIC (broth dilution)	Phoenix	EUCAST	SPARK	Bla_chr
ERR3932182	amoxicillin-clavulanic acid	S	<=	2/2	mg/L	MIC (broth dilution)	Phoenix	EUCAST	SPARK	Bla_chr
ERR3932186	amoxicillin-clavulanic acid	S	<=	2/2	mg/L	MIC (broth dilution)	Phoenix	EUCAST	SPARK	Bla_chr
ERR3932187	amoxicillin-clavulanic acid	S	<=	2/2	mg/L	MIC (broth dilution)	Phoenix	EUCAST	SPARK	Bla_chr
ERR3932195	amoxicillin-clavulanic acid	S	<=	2/2	mg/L	MIC (broth dilution)	Phoenix	EUCAST	SPARK	Bla_chr
ERR3932198	amoxicillin-clavulanic acid	S	<=	2/2	mg/L	MIC (broth dilution)	Phoenix	EUCAST	SPARK	Bla_chr
ERR3932224	amoxicillin-clavulanic acid	S	<=	2/2	mg/L	MIC (broth dilution)	Phoenix	EUCAST	SPARK	Bla_chr
ERR3932244	amoxicillin-clavulanic acid	S	<=	2/2	mg/L	MIC (broth dilution)	Phoenix	EUCAST	SPARK	Bla_chr
ERR3932272	amoxicillin-clavulanic acid	S	<=	2/2	mg/L	MIC (broth dilution)	Phoenix	EUCAST	SPARK	Bla_chr
ERR3932276	amoxicillin-clavulanic acid	S	<=	2/2	mg/L	MIC (broth dilution)	Phoenix	EUCAST	SPARK	Bla_chr
ERR3932282	amoxicillin-clavulanic acid	S	<=	2/2	mg/L	MIC (broth dilution)	Phoenix	EUCAST	SPARK	Bla_chr
ERR3932284	amoxicillin-clavulanic acid	S	<=	2/2	mg/L	MIC (broth dilution)	Phoenix	EUCAST	SPARK	Bla_chr
ERR3932286	amoxicillin-clavulanic acid	S	<=	2/2	mg/L	MIC (broth dilution)	Phoenix	EUCAST	SPARK	Bla_chr
ERR3932288	amoxicillin-clavulanic acid	S	<=	2/2	mg/L	MIC (broth dilution)	Phoenix	EUCAST	SPARK	Bla_chr
ERR3932289	amoxicillin-clavulanic acid	S	<=	2/2	mg/L	MIC (broth dilution)	Phoenix	EUCAST	SPARK	Bla_chr
ERR3932301	amoxicillin-clavulanic acid	S	<=	2/2	mg/L	MIC (broth dilution)	Phoenix	EUCAST	SPARK	Bla_chr
ERR3932310	amoxicillin-clavulanic acid	S	<=	2/2	mg/L	MIC (broth dilution)	Phoenix	EUCAST	SPARK	Bla_chr
ERR3932311	amoxicillin-clavulanic acid	S	<=	2/2	mg/L	MIC (broth dilution)	Phoenix	EUCAST	SPARK	Bla_chr
ERR3932313	amoxicillin-clavulanic acid	S	<=	2/2	mg/L	MIC (broth dilution)	Phoenix	EUCAST	SPARK	Bla_chr
ERR3967750	amoxicillin-clavulanic acid	S	<=	2/2	mg/L	MIC (broth dilution)	Phoenix	EUCAST	SPARK	Bla_chr
ERR3967754	amoxicillin-clavulanic acid	S	<=	2/2	mg/L	MIC (broth dilution)	Phoenix	EUCAST	SPARK	Bla_chr
ERR3967770	amoxicillin-clavulanic acid	S	<=	2/2	mg/L	MIC (broth dilution)	Phoenix	EUCAST	SPARK	Bla_chr
ERR3967781	amoxicillin-clavulanic acid	S	<=	2/2	mg/L	MIC (broth dilution)	Phoenix	EUCAST	SPARK	Bla_chr
ERR3967792	amoxicillin-clavulanic acid	S	<=	2/2	mg/L	MIC (broth dilution)	Phoenix	EUCAST	SPARK	Bla_chr
ERR3967796	amoxicillin-clavulanic acid	S	<=	2/2	mg/L	MIC (broth dilution)	Phoenix	EUCAST	SPARK	Bla_chr
ERR3967798	amoxicillin-clavulanic acid	S	<=	2/2	mg/L	MIC (broth dilution)	Phoenix	EUCAST	SPARK	Bla_chr
ERR3967801	amoxicillin-clavulanic acid	S	<=	2/2	mg/L	MIC (broth dilution)	Phoenix	EUCAST	SPARK	Bla_chr
ERR3967803	amoxicillin-clavulanic acid	S	<=	2/2	mg/L	MIC (broth dilution)	Phoenix	EUCAST	SPARK	Bla_chr
ERR3967814	amoxicillin-clavulanic acid	S	<=	2/2	mg/L	MIC (broth dilution)	Phoenix	EUCAST	SPARK	Bla_chr
ERR3967825	amoxicillin-clavulanic acid	S	<=	2/2	mg/L	MIC (broth dilution)	Phoenix	EUCAST	SPARK	Bla_chr
ERR3967840	amoxicillin-clavulanic acid	S	<=	2/2	mg/L	MIC (broth dilution)	Phoenix	EUCAST	SPARK	Bla_chr
ERR3967861	amoxicillin-clavulanic acid	S	<=	2/2	mg/L	MIC (broth dilution)	Phoenix	EUCAST	SPARK	Bla_chr
ERR3967870	amoxicillin-clavulanic acid	S	<=	2/2	mg/L	MIC (broth dilution)	Phoenix	EUCAST	SPARK	Bla_chr
ERR3967871	amoxicillin-clavulanic acid	S	<=	2/2	mg/L	MIC (broth dilution)	Phoenix	EUCAST	SPARK	Bla_chr
ERR3967872	amoxicillin-clavulanic acid	S	<=	2/2	mg/L	MIC (broth dilution)	Phoenix	EUCAST	SPARK	Bla_chr
ERR3967874	amoxicillin-clavulanic acid	S	<=	2/2	mg/L	MIC (broth dilution)	Phoenix	EUCAST	SPARK	Bla_chr
ERR3967877	amoxicillin-clavulanic acid	S	<=	2/2	mg/L	MIC (broth dilution)	Phoenix	EUCAST	SPARK	Bla_chr
ERR3967879	amoxicillin-clavulanic acid	S	<=	2/2	mg/L	MIC (broth dilution)	Phoenix	EUCAST	SPARK	Bla_chr
ERR3967885	amoxicillin-clavulanic acid	S	<=	2/2	mg/L	MIC (broth dilution)	Phoenix	EUCAST	SPARK	Bla_chr
ERR3967887	amoxicillin-clavulanic acid	S	<=	2/2	mg/L	MIC (broth dilution)	Phoenix	EUCAST	SPARK	Bla_chr
ERR3967888	amoxicillin-clavulanic acid	S	<=	2/2	mg/L	MIC (broth dilution)	Phoenix	EUCAST	SPARK	Bla_chr
ERR3967898	amoxicillin-clavulanic acid	S	<=	2/2	mg/L	MIC (broth dilution)	Phoenix	EUCAST	SPARK	Bla_chr
ERR3967927	amoxicillin-clavulanic acid	S	<=	2/2	mg/L	MIC (broth dilution)	Phoenix	EUCAST	SPARK	Bla_chr
ERR4022842	amoxicillin-clavulanic acid	S	<=	2/2	mg/L	MIC (broth dilution)	Phoenix	EUCAST	SPARK	Bla_chr
ERR4022843	amoxicillin-clavulanic acid	S	<=	2/2	mg/L	MIC (broth dilution)	Phoenix	EUCAST	SPARK	Bla_chr
ERR4022846	amoxicillin-clavulanic acid	S	<=	2/2	mg/L	MIC (broth dilution)	Phoenix	EUCAST	SPARK	Bla_chr
ERR4022847	amoxicillin-clavulanic acid	S	<=	2/2	mg/L	MIC (broth dilution)	Phoenix	EUCAST	SPARK	Bla_chr
ERR4022851	amoxicillin-clavulanic acid	S	<=	2/2	mg/L	MIC (broth dilution)	Phoenix	EUCAST	SPARK	Bla_chr
ERR4022852	amoxicillin-clavulanic acid	S	<=	2/2	mg/L	MIC (broth dilution)	Phoenix	EUCAST	SPARK	Bla_chr
ERR4022853	amoxicillin-clavulanic acid	S	<=	2/2	mg/L	MIC (broth dilution)	Phoenix	EUCAST	SPARK	Bla_chr
ERR4022857	amoxicillin-clavulanic acid	S	<=	2/2	mg/L	MIC (broth dilution)	Phoenix	EUCAST	SPARK	Bla_chr
ERR4022860	amoxicillin-clavulanic acid	S	<=	2/2	mg/L	MIC (broth dilution)	Phoenix	EUCAST	SPARK	Bla_chr
ERR4022863	amoxicillin-clavulanic acid	S	<=	2/2	mg/L	MIC (broth dilution)	Phoenix	EUCAST	SPARK	Bla_chr
ERR4022871	amoxicillin-clavulanic acid	S	<=	2/2	mg/L	MIC (broth dilution)	Phoenix	EUCAST	SPARK	Bla_chr
ERR4022899	amoxicillin-clavulanic acid	S	<=	2/2	mg/L	MIC (broth dilution)	Phoenix	EUCAST	SPARK	Bla_chr
ERR4022900	amoxicillin-clavulanic acid	S	<=	2/2	mg/L	MIC (broth dilution)	Phoenix	EUCAST	SPARK	Bla_chr
ERR4022916	amoxicillin-clavulanic acid	S	<=	2/2	mg/L	MIC (broth dilution)	Phoenix	EUCAST	SPARK	Bla_chr
ERR4022917	amoxicillin-clavulanic acid	S	<=	2/2	mg/L	MIC (broth dilution)	Phoenix	EUCAST	SPARK	Bla_chr
ERR4022923	amoxicillin-clavulanic acid	S	<=	2/2	mg/L	MIC (broth dilution)	Phoenix	EUCAST	SPARK	Bla_chr
ERR4022941	amoxicillin-clavulanic acid	S	<=	2/2	mg/L	MIC (broth dilution)	Phoenix	EUCAST	SPARK	Bla_chr
ERR4022943	amoxicillin-clavulanic acid	S	<=	2/2	mg/L	MIC (broth dilution)	Phoenix	EUCAST	SPARK	Bla_chr
ERR4022944	amoxicillin-clavulanic acid	S	<=	2/2	mg/L	MIC (broth dilution)	Phoenix	EUCAST	SPARK	Bla_chr
ERR4022952	amoxicillin-clavulanic acid	S	<=	2/2	mg/L	MIC (broth dilution)	Phoenix	EUCAST	SPARK	Bla_chr
ERR4022956	amoxicillin-clavulanic acid	S	<=	2/2	mg/L	MIC (broth dilution)	Phoenix	EUCAST	SPARK	Bla_chr
ERR4022967	amoxicillin-clavulanic acid	S	<=	2/2	mg/L	MIC (broth dilution)	Phoenix	EUCAST	SPARK	Bla_chr
ERR4022969	amoxicillin-clavulanic acid	S	<=	2/2	mg/L	MIC (broth dilution)	Phoenix	EUCAST	SPARK	Bla_chr
ERR4022979	amoxicillin-clavulanic acid	S	<=	2/2	mg/L	MIC (broth dilution)	Phoenix	EUCAST	SPARK	Bla_chr
ERR4022987	amoxicillin-clavulanic acid	S	<=	2/2	mg/L	MIC (broth dilution)	Phoenix	EUCAST	SPARK	Bla_chr
ERR4022995	amoxicillin-clavulanic acid	S	<=	2/2	mg/L	MIC (broth dilution)	Phoenix	EUCAST	SPARK	Bla_chr
ERR4022998	amoxicillin-clavulanic acid	S	<=	2/2	mg/L	MIC (broth dilution)	Phoenix	EUCAST	SPARK	Bla_chr
ERR4023000	amoxicillin-clavulanic acid	S	<=	2/2	mg/L	MIC (broth dilution)	Phoenix	EUCAST	SPARK	Bla_chr
ERR4023020	amoxicillin-clavulanic acid	S	<=	2/2	mg/L	MIC (broth dilution)	Phoenix	EUCAST	SPARK	Bla_chr
ERR4023021	amoxicillin-clavulanic acid	S	<=	2/2	mg/L	MIC (broth dilution)	Phoenix	EUCAST	SPARK	Bla_chr
ERR4023024	amoxicillin-clavulanic acid	S	<=	2/2	mg/L	MIC (broth dilution)	Phoenix	EUCAST	SPARK	Bla_chr
ERR4023032	amoxicillin-clavulanic acid	S	<=	2/2	mg/L	MIC (broth dilution)	Phoenix	EUCAST	SPARK	Bla_chr
ERR4023037	amoxicillin-clavulanic acid	S	<=	2/2	mg/L	MIC (broth dilution)	Phoenix	EUCAST	SPARK	Bla_chr
ERR4023039	amoxicillin-clavulanic acid	S	<=	2/2	mg/L	MIC (broth dilution)	Phoenix	EUCAST	SPARK	Bla_chr
ERR4023043	amoxicillin-clavulanic acid	S	<=	2/2	mg/L	MIC (broth dilution)	Phoenix	EUCAST	SPARK	Bla_chr
ERR4023044	amoxicillin-clavulanic acid	S	<=	2/2	mg/L	MIC (broth dilution)	Phoenix	EUCAST	SPARK	Bla_chr
ERR4023045	amoxicillin-clavulanic acid	S	<=	2/2	mg/L	MIC (broth dilution)	Phoenix	EUCAST	SPARK	Bla_chr
ERR4023050	amoxicillin-clavulanic acid	S	<=	2/2	mg/L	MIC (broth dilution)	Phoenix	EUCAST	SPARK	Bla_chr
ERR4023060	amoxicillin-clavulanic acid	S	<=	2/2	mg/L	MIC (broth dilution)	Phoenix	EUCAST	SPARK	Bla_chr
ERR4023061	amoxicillin-clavulanic acid	S	<=	2/2	mg/L	MIC (broth dilution)	Phoenix	EUCAST	SPARK	Bla_chr
ERR4023075	amoxicillin-clavulanic acid	S	<=	2/2	mg/L	MIC (broth dilution)	Phoenix	EUCAST	SPARK	Bla_chr
ERR4023078	amoxicillin-clavulanic acid	S	<=	2/2	mg/L	MIC (broth dilution)	Phoenix	EUCAST	SPARK	Bla_chr
ERR4023086	amoxicillin-clavulanic acid	S	<=	2/2	mg/L	MIC (broth dilution)	Phoenix	EUCAST	SPARK	Bla_chr
ERR4023093	amoxicillin-clavulanic acid	S	<=	2/2	mg/L	MIC (broth dilution)	Phoenix	EUCAST	SPARK	Bla_chr
ERR4023101	amoxicillin-clavulanic acid	S	<=	2/2	mg/L	MIC (broth dilution)	Phoenix	EUCAST	SPARK	Bla_chr
ERR4023103	amoxicillin-clavulanic acid	S	<=	2/2	mg/L	MIC (broth dilution)	Phoenix	EUCAST	SPARK	Bla_chr
ERR4023112	amoxicillin-clavulanic acid	S	<=	2/2	mg/L	MIC (broth dilution)	Phoenix	EUCAST	SPARK	Bla_chr
ERR4023114	amoxicillin-clavulanic acid	S	<=	2/2	mg/L	MIC (broth dilution)	Phoenix	EUCAST	SPARK	Bla_chr
ERR4023118	amoxicillin-clavulanic acid	S	<=	2/2	mg/L	MIC (broth dilution)	Phoenix	EUCAST	SPARK	Bla_chr
ERR4023124	amoxicillin-clavulanic acid	S	<=	2/2	mg/L	MIC (broth dilution)	Phoenix	EUCAST	SPARK	Bla_chr
ERR4023126	amoxicillin-clavulanic acid	S	<=	2/2	mg/L	MIC (broth dilution)	Phoenix	EUCAST	SPARK	Bla_chr
ERR4023143	amoxicillin-clavulanic acid	S	<=	2/2	mg/L	MIC (broth dilution)	Phoenix	EUCAST	SPARK	Bla_chr
ERR4023149	amoxicillin-clavulanic acid	S	<=	2/2	mg/L	MIC (broth dilution)	Phoenix	EUCAST	SPARK	Bla_chr
ERR4139181	amoxicillin-clavulanic acid	S	<=	2/2	mg/L	MIC (broth dilution)	Phoenix	EUCAST	SPARK	Bla_chr
ERR4139183	amoxicillin-clavulanic acid	S	<=	2/2	mg/L	MIC (broth dilution)	Phoenix	EUCAST	SPARK	Bla_chr
ERR4139186	amoxicillin-clavulanic acid	S	<=	2/2	mg/L	MIC (broth dilution)	Phoenix	EUCAST	SPARK	Bla_chr
ERR4139188	amoxicillin-clavulanic acid	S	<=	2/2	mg/L	MIC (broth dilution)	Phoenix	EUCAST	SPARK	Bla_chr
ERR4374801	amoxicillin-clavulanic acid	S	<=	2/2	mg/L	MIC (broth dilution)	Phoenix	EUCAST	SPARK	Bla_chr
ERR4374805	amoxicillin-clavulanic acid	S	<=	2/2	mg/L	MIC (broth dilution)	Phoenix	EUCAST	SPARK	Bla_chr
ERR4374813	amoxicillin-clavulanic acid	S	<=	2/2	mg/L	MIC (broth dilution)	Phoenix	EUCAST	SPARK	Bla_chr
ERR4374815	amoxicillin-clavulanic acid	S	<=	2/2	mg/L	MIC (broth dilution)	Phoenix	EUCAST	SPARK	Bla_chr
ERR4374816	amoxicillin-clavulanic acid	S	<=	2/2	mg/L	MIC (broth dilution)	Phoenix	EUCAST	SPARK	Bla_chr
ERR4374824	amoxicillin-clavulanic acid	S	<=	2/2	mg/L	MIC (broth dilution)	Phoenix	EUCAST	SPARK	Bla_chr
ERR4374826	amoxicillin-clavulanic acid	S	<=	2/2	mg/L	MIC (broth dilution)	Phoenix	EUCAST	SPARK	Bla_chr
ERR4374828	amoxicillin-clavulanic acid	S	<=	2/2	mg/L	MIC (broth dilution)	Phoenix	EUCAST	SPARK	Bla_chr
G18583059	amoxicillin-clavulanic acid	S	<=	2/2	mg/L	MIC (broth dilution)		EUCAST	Nigeria_GHRU	Bla_chr
G18584055	amoxicillin-clavulanic acid	S	<=	2/2	mg/L	MIC (broth dilution)		EUCAST	Nigeria_GHRU	Bla_chr
G18584056	amoxicillin-clavulanic acid	S	<=	2/2	mg/L	MIC (broth dilution)		EUCAST	Nigeria_GHRU	Bla_chr
G18584090	amoxicillin-clavulanic acid	S	<=	2/2	mg/L	MIC (broth dilution)		EUCAST	Nigeria_GHRU	Bla_chr
G18584139	amoxicillin-clavulanic acid	S	<=	2/2	mg/L	MIC (broth dilution)		EUCAST	Nigeria_GHRU	Bla_chr
G18584143	amoxicillin-clavulanic acid	S	<=	2/2	mg/L	MIC (broth dilution)		EUCAST	Nigeria_GHRU	Bla_chr
G18584172	amoxicillin-clavulanic acid	S	<=	2/2	mg/L	MIC (broth dilution)		EUCAST	Nigeria_GHRU	Bla_chr
G18584175	amoxicillin-clavulanic acid	S	<=	2/2	mg/L	MIC (broth dilution)		EUCAST	Nigeria_GHRU	Bla_chr
G18584177	amoxicillin-clavulanic acid	S	<=	2/2	mg/L	MIC (broth dilution)		EUCAST	Nigeria_GHRU	Bla_chr
G18584192	amoxicillin-clavulanic acid	S	<=	2/2	mg/L	MIC (broth dilution)		EUCAST	Nigeria_GHRU	Bla_chr
G18584202	amoxicillin-clavulanic acid	S	<=	2/2	mg/L	MIC (broth dilution)		EUCAST	Nigeria_GHRU	Bla_chr
G18600041	amoxicillin-clavulanic acid	S	<=	2/2	mg/L	MIC (broth dilution)		EUCAST	Nigeria_GHRU	Bla_chr
G18600047	amoxicillin-clavulanic acid	S	<=	2/2	mg/L	MIC (broth dilution)		EUCAST	Nigeria_GHRU	Bla_chr
KPN005_baker	amoxicillin-clavulanic acid	S	<=	2/2	mg/L	MIC (broth dilution)	Vitek	EUCAST	Addenbrookes	Bla_chr
KPN007_baker	amoxicillin-clavulanic acid	S	<=	2/2	mg/L	MIC (broth dilution)	Vitek	EUCAST	Addenbrookes	Bla_chr
KPN008_baker	amoxicillin-clavulanic acid	S	<=	2/2	mg/L	MIC (broth dilution)	Vitek	EUCAST	Addenbrookes	Bla_chr
KPN009_baker	amoxicillin-clavulanic acid	S	<=	2/2	mg/L	MIC (broth dilution)	Vitek	EUCAST	Addenbrookes	Bla_chr
KPN010_baker	amoxicillin-clavulanic acid	S	<=	2/2	mg/L	MIC (broth dilution)	Vitek	EUCAST	Addenbrookes	Bla_chr
KPN012_baker	amoxicillin-clavulanic acid	S	<=	2/2	mg/L	MIC (broth dilution)	Vitek	EUCAST	Addenbrookes	Bla_chr
KPN018_baker	amoxicillin-clavulanic acid	S	<=	2/2	mg/L	MIC (broth dilution)	Vitek	EUCAST	Addenbrookes	Bla_chr
KPN022_baker	amoxicillin-clavulanic acid	S	<=	2/2	mg/L	MIC (broth dilution)	Vitek	EUCAST	Addenbrookes	Bla_chr
KPN024_baker	amoxicillin-clavulanic acid	S	<=	2/2	mg/L	MIC (broth dilution)	Vitek	EUCAST	Addenbrookes	Bla_chr
KPN026_baker	amoxicillin-clavulanic acid	S	<=	2/2	mg/L	MIC (broth dilution)	Vitek	EUCAST	Addenbrookes	Bla_chr
KPN027_baker	amoxicillin-clavulanic acid	S	<=	2/2	mg/L	MIC (broth dilution)	Vitek	EUCAST	Addenbrookes	Bla_chr
KPN031_baker	amoxicillin-clavulanic acid	S	<=	2/2	mg/L	MIC (broth dilution)	Vitek	EUCAST	Addenbrookes	Bla_chr
KPN032_baker	amoxicillin-clavulanic acid	S	<=	2/2	mg/L	MIC (broth dilution)	Vitek	EUCAST	Addenbrookes	Bla_chr
KPN034_baker	amoxicillin-clavulanic acid	S	<=	2/2	mg/L	MIC (broth dilution)	Vitek	EUCAST	Addenbrookes	Bla_chr
KPN038_baker	amoxicillin-clavulanic acid	S	<=	2/2	mg/L	MIC (broth dilution)	Vitek	EUCAST	Addenbrookes	Bla_chr
KPN042_baker	amoxicillin-clavulanic acid	S	<=	2/2	mg/L	MIC (broth dilution)	Vitek	EUCAST	Addenbrookes	Bla_chr
KPN045_baker	amoxicillin-clavulanic acid	S	<=	2/2	mg/L	MIC (broth dilution)	Vitek	EUCAST	Addenbrookes	Bla_chr
KPN046_baker	amoxicillin-clavulanic acid	S	<=	2/2	mg/L	MIC (broth dilution)	Vitek	EUCAST	Addenbrookes	Bla_chr
KPN050_baker	amoxicillin-clavulanic acid	S	<=	2/2	mg/L	MIC (broth dilution)	Vitek	EUCAST	Addenbrookes	Bla_chr
KPN052_baker	amoxicillin-clavulanic acid	S	<=	2/2	mg/L	MIC (broth dilution)	Vitek	EUCAST	Addenbrookes	Bla_chr
KPN053_baker	amoxicillin-clavulanic acid	S	<=	2/2	mg/L	MIC (broth dilution)	Vitek	EUCAST	Addenbrookes	Bla_chr
KPN058_baker	amoxicillin-clavulanic acid	S	<=	2/2	mg/L	MIC (broth dilution)	Vitek	EUCAST	Addenbrookes	Bla_chr
KPN059_baker	amoxicillin-clavulanic acid	S	<=	2/2	mg/L	MIC (broth dilution)	Vitek	EUCAST	Addenbrookes	Bla_chr
KPN060_baker	amoxicillin-clavulanic acid	S	<=	2/2	mg/L	MIC (broth dilution)	Vitek	EUCAST	Addenbrookes	Bla_chr
KPN1648	amoxicillin-clavulanic acid	S	<=	2/2	mg/L	MIC (broth dilution)	Vitek	EUCAST	Alfred_KASPAH	Bla_chr
KPN1651	amoxicillin-clavulanic acid	S	<=	2/2	mg/L	MIC (broth dilution)	Vitek	EUCAST	Alfred_KASPAH	Bla_chr
KPN1856	amoxicillin-clavulanic acid	S	<=	2/2	mg/L	MIC (broth dilution)	Vitek	EUCAST	Alfred_KASPAH	Bla_chr
KPN1863	amoxicillin-clavulanic acid	S	<=	2/2	mg/L	MIC (broth dilution)	Vitek	EUCAST	Alfred_KASPAH	Bla_chr
KPN1867	amoxicillin-clavulanic acid	S	<=	2/2	mg/L	MIC (broth dilution)	Vitek	EUCAST	Alfred_KASPAH	Bla_chr
KPN1868	amoxicillin-clavulanic acid	S	<=	2/2	mg/L	MIC (broth dilution)	Vitek	EUCAST	Alfred_KASPAH	Bla_chr
KPN1879	amoxicillin-clavulanic acid	S	<=	2/2	mg/L	MIC (broth dilution)	Vitek	EUCAST	Alfred_KASPAH	Bla_chr
KPN1880	amoxicillin-clavulanic acid	S	<=	2/2	mg/L	MIC (broth dilution)	Vitek	EUCAST	Alfred_KASPAH	Bla_chr
KPN1892	amoxicillin-clavulanic acid	S	<=	2/2	mg/L	MIC (broth dilution)	Vitek	EUCAST	Alfred_KASPAH	Bla_chr
KPN1893	amoxicillin-clavulanic acid	S	<=	2/2	mg/L	MIC (broth dilution)	Vitek	EUCAST	Alfred_KASPAH	Bla_chr
KPN1894	amoxicillin-clavulanic acid	S	<=	2/2	mg/L	MIC (broth dilution)	Vitek	EUCAST	Alfred_KASPAH	Bla_chr
KPN1896	amoxicillin-clavulanic acid	S	<=	2/2	mg/L	MIC (broth dilution)	Vitek	EUCAST	Alfred_KASPAH	Bla_chr
KPN1907	amoxicillin-clavulanic acid	S	<=	2/2	mg/L	MIC (broth dilution)	Vitek	EUCAST	Alfred_KASPAH	Bla_chr
KPN1911	amoxicillin-clavulanic acid	S	<=	2/2	mg/L	MIC (broth dilution)	Vitek	EUCAST	Alfred_KASPAH	Bla_chr
KPN1922	amoxicillin-clavulanic acid	S	<=	2/2	mg/L	MIC (broth dilution)	Vitek	EUCAST	Alfred_KASPAH	Bla_chr
KPN1934	amoxicillin-clavulanic acid	S	<=	2/2	mg/L	MIC (broth dilution)	Vitek	EUCAST	Alfred_KASPAH	Bla_chr
KPN1935	amoxicillin-clavulanic acid	S	<=	2/2	mg/L	MIC (broth dilution)	Vitek	EUCAST	Alfred_KASPAH	Bla_chr
KPN1937	amoxicillin-clavulanic acid	S	<=	2/2	mg/L	MIC (broth dilution)	Vitek	EUCAST	Alfred_KASPAH	Bla_chr
KPN1939	amoxicillin-clavulanic acid	S	<=	2/2	mg/L	MIC (broth dilution)	Vitek	EUCAST	Alfred_KASPAH	Bla_chr
KPN1942	amoxicillin-clavulanic acid	S	<=	2/2	mg/L	MIC (broth dilution)	Vitek	EUCAST	Alfred_KASPAH	Bla_chr
KPN1945	amoxicillin-clavulanic acid	S	<=	2/2	mg/L	MIC (broth dilution)	Vitek	EUCAST	Alfred_KASPAH	Bla_chr
KPN1949	amoxicillin-clavulanic acid	S	<=	2/2	mg/L	MIC (broth dilution)	Vitek	EUCAST	Alfred_KASPAH	Bla_chr
KPN1955	amoxicillin-clavulanic acid	S	<=	2/2	mg/L	MIC (broth dilution)	Vitek	EUCAST	Alfred_KASPAH	Bla_chr
KPN1967	amoxicillin-clavulanic acid	S	<=	2/2	mg/L	MIC (broth dilution)	Vitek	EUCAST	Alfred_KASPAH	Bla_chr
KPN1972	amoxicillin-clavulanic acid	S	<=	2/2	mg/L	MIC (broth dilution)	Vitek	EUCAST	Alfred_KASPAH	Bla_chr
KPN1974	amoxicillin-clavulanic acid	S	<=	2/2	mg/L	MIC (broth dilution)	Vitek	EUCAST	Alfred_KASPAH	Bla_chr
KPN1979	amoxicillin-clavulanic acid	S	<=	2/2	mg/L	MIC (broth dilution)	Vitek	EUCAST	Alfred_KASPAH	Bla_chr
KPN1983	amoxicillin-clavulanic acid	S	<=	2/2	mg/L	MIC (broth dilution)	Vitek	EUCAST	Alfred_KASPAH	Bla_chr
KPN1986	amoxicillin-clavulanic acid	S	<=	2/2	mg/L	MIC (broth dilution)	Vitek	EUCAST	Alfred_KASPAH	Bla_chr
KPN1987	amoxicillin-clavulanic acid	S	<=	2/2	mg/L	MIC (broth dilution)	Vitek	EUCAST	Alfred_KASPAH	Bla_chr
KPN1991	amoxicillin-clavulanic acid	S	<=	2/2	mg/L	MIC (broth dilution)	Vitek	EUCAST	Alfred_KASPAH	Bla_chr
KPN1993	amoxicillin-clavulanic acid	S	<=	2/2	mg/L	MIC (broth dilution)	Vitek	EUCAST	Alfred_KASPAH	Bla_chr
KPN1994	amoxicillin-clavulanic acid	S	<=	2/2	mg/L	MIC (broth dilution)	Vitek	EUCAST	Alfred_KASPAH	Bla_chr
KPN1996	amoxicillin-clavulanic acid	S	<=	2/2	mg/L	MIC (broth dilution)	Vitek	EUCAST	Alfred_KASPAH	Bla_chr
KPN2004	amoxicillin-clavulanic acid	S	<=	2/2	mg/L	MIC (broth dilution)	Vitek	EUCAST	Alfred_KASPAH	Bla_chr
KPN2006	amoxicillin-clavulanic acid	S	<=	2/2	mg/L	MIC (broth dilution)	Vitek	EUCAST	Alfred_KASPAH	Bla_chr
KPN2007	amoxicillin-clavulanic acid	S	<=	2/2	mg/L	MIC (broth dilution)	Vitek	EUCAST	Alfred_KASPAH	Bla_chr
KPN2008	amoxicillin-clavulanic acid	S	<=	2/2	mg/L	MIC (broth dilution)	Vitek	EUCAST	Alfred_KASPAH	Bla_chr
KPN2010	amoxicillin-clavulanic acid	S	<=	2/2	mg/L	MIC (broth dilution)	Vitek	EUCAST	Alfred_KASPAH	Bla_chr
KPN2013	amoxicillin-clavulanic acid	S	<=	2/2	mg/L	MIC (broth dilution)	Vitek	EUCAST	Alfred_KASPAH	Bla_chr
KPN2022	amoxicillin-clavulanic acid	S	<=	2/2	mg/L	MIC (broth dilution)	Vitek	EUCAST	Alfred_KASPAH	Bla_chr
KPN2029	amoxicillin-clavulanic acid	S	<=	2/2	mg/L	MIC (broth dilution)	Vitek	EUCAST	Alfred_KASPAH	Bla_chr
KPN2031	amoxicillin-clavulanic acid	S	<=	2/2	mg/L	MIC (broth dilution)	Vitek	EUCAST	Alfred_KASPAH	Bla_chr
KPN2032	amoxicillin-clavulanic acid	S	<=	2/2	mg/L	MIC (broth dilution)	Vitek	EUCAST	Alfred_KASPAH	Bla_chr
KPN2036	amoxicillin-clavulanic acid	S	<=	2/2	mg/L	MIC (broth dilution)	Vitek	EUCAST	Alfred_KASPAH	Bla_chr
KPN2039	amoxicillin-clavulanic acid	S	<=	2/2	mg/L	MIC (broth dilution)	Vitek	EUCAST	Alfred_KASPAH	Bla_chr
KPN2044	amoxicillin-clavulanic acid	S	<=	2/2	mg/L	MIC (broth dilution)	Vitek	EUCAST	Alfred_KASPAH	Bla_chr
KPN2046	amoxicillin-clavulanic acid	S	<=	2/2	mg/L	MIC (broth dilution)	Vitek	EUCAST	Alfred_KASPAH	Bla_chr
KPN2052	amoxicillin-clavulanic acid	S	<=	2/2	mg/L	MIC (broth dilution)	Vitek	EUCAST	Alfred_KASPAH	Bla_chr
KPN2054	amoxicillin-clavulanic acid	S	<=	2/2	mg/L	MIC (broth dilution)	Vitek	EUCAST	Alfred_KASPAH	Bla_chr
KPN2059	amoxicillin-clavulanic acid	S	<=	2/2	mg/L	MIC (broth dilution)	Vitek	EUCAST	Alfred_KASPAH	Bla_chr
KPN2064	amoxicillin-clavulanic acid	S	<=	2/2	mg/L	MIC (broth dilution)	Vitek	EUCAST	Alfred_KASPAH	Bla_chr
KPN2065	amoxicillin-clavulanic acid	S	<=	2/2	mg/L	MIC (broth dilution)	Vitek	EUCAST	Alfred_KASPAH	Bla_chr
KPN2066	amoxicillin-clavulanic acid	S	<=	2/2	mg/L	MIC (broth dilution)	Vitek	EUCAST	Alfred_KASPAH	Bla_chr
KPN2067	amoxicillin-clavulanic acid	S	<=	2/2	mg/L	MIC (broth dilution)	Vitek	EUCAST	Alfred_KASPAH	Bla_chr
KPN2072	amoxicillin-clavulanic acid	S	<=	2/2	mg/L	MIC (broth dilution)	Vitek	EUCAST	Alfred_KASPAH	Bla_chr
KPN2073	amoxicillin-clavulanic acid	S	<=	2/2	mg/L	MIC (broth dilution)	Vitek	EUCAST	Alfred_KASPAH	Bla_chr
KPN2074	amoxicillin-clavulanic acid	S	<=	2/2	mg/L	MIC (broth dilution)	Vitek	EUCAST	Alfred_KASPAH	Bla_chr
KPN2080	amoxicillin-clavulanic acid	S	<=	2/2	mg/L	MIC (broth dilution)	Vitek	EUCAST	Alfred_KASPAH	Bla_chr
KPN2084	amoxicillin-clavulanic acid	S	<=	2/2	mg/L	MIC (broth dilution)	Vitek	EUCAST	Alfred_KASPAH	Bla_chr
KPN2085	amoxicillin-clavulanic acid	S	<=	2/2	mg/L	MIC (broth dilution)	Vitek	EUCAST	Alfred_KASPAH	Bla_chr
KPN2086	amoxicillin-clavulanic acid	S	<=	2/2	mg/L	MIC (broth dilution)	Vitek	EUCAST	Alfred_KASPAH	Bla_chr
KPN2087	amoxicillin-clavulanic acid	S	<=	2/2	mg/L	MIC (broth dilution)	Vitek	EUCAST	Alfred_KASPAH	Bla_chr
KPN2088	amoxicillin-clavulanic acid	S	<=	2/2	mg/L	MIC (broth dilution)	Vitek	EUCAST	Alfred_KASPAH	Bla_chr
KPN2090	amoxicillin-clavulanic acid	S	<=	2/2	mg/L	MIC (broth dilution)	Vitek	EUCAST	Alfred_KASPAH	Bla_chr
KPN2093	amoxicillin-clavulanic acid	S	<=	2/2	mg/L	MIC (broth dilution)	Vitek	EUCAST	Alfred_KASPAH	Bla_chr
KPN2094	amoxicillin-clavulanic acid	S	<=	2/2	mg/L	MIC (broth dilution)	Vitek	EUCAST	Alfred_KASPAH	Bla_chr
KPN2104	amoxicillin-clavulanic acid	S	<=	2/2	mg/L	MIC (broth dilution)	Vitek	EUCAST	Alfred_KASPAH	Bla_chr
KPN2105	amoxicillin-clavulanic acid	S	<=	2/2	mg/L	MIC (broth dilution)	Vitek	EUCAST	Alfred_KASPAH	Bla_chr
KPN2106	amoxicillin-clavulanic acid	S	<=	2/2	mg/L	MIC (broth dilution)	Vitek	EUCAST	Alfred_KASPAH	Bla_chr
KPN2109	amoxicillin-clavulanic acid	S	<=	2/2	mg/L	MIC (broth dilution)	Vitek	EUCAST	Alfred_KASPAH	Bla_chr
KPN2110	amoxicillin-clavulanic acid	S	<=	2/2	mg/L	MIC (broth dilution)	Vitek	EUCAST	Alfred_KASPAH	Bla_chr
KPN2111	amoxicillin-clavulanic acid	S	<=	2/2	mg/L	MIC (broth dilution)	Vitek	EUCAST	Alfred_KASPAH	Bla_chr
KPN2113	amoxicillin-clavulanic acid	S	<=	2/2	mg/L	MIC (broth dilution)	Vitek	EUCAST	Alfred_KASPAH	Bla_chr
KPN2114	amoxicillin-clavulanic acid	S	<=	2/2	mg/L	MIC (broth dilution)	Vitek	EUCAST	Alfred_KASPAH	Bla_chr
KPN2115	amoxicillin-clavulanic acid	S	<=	2/2	mg/L	MIC (broth dilution)	Vitek	EUCAST	Alfred_KASPAH	Bla_chr
KPN2117	amoxicillin-clavulanic acid	S	<=	2/2	mg/L	MIC (broth dilution)	Vitek	EUCAST	Alfred_KASPAH	Bla_chr
KPN2118	amoxicillin-clavulanic acid	S	<=	2/2	mg/L	MIC (broth dilution)	Vitek	EUCAST	Alfred_KASPAH	Bla_chr
KPN2120	amoxicillin-clavulanic acid	S	<=	2/2	mg/L	MIC (broth dilution)	Vitek	EUCAST	Alfred_KASPAH	Bla_chr
KPN2121	amoxicillin-clavulanic acid	S	<=	2/2	mg/L	MIC (broth dilution)	Vitek	EUCAST	Alfred_KASPAH	Bla_chr
KPN2124	amoxicillin-clavulanic acid	S	<=	2/2	mg/L	MIC (broth dilution)	Vitek	EUCAST	Alfred_KASPAH	Bla_chr
KPN2125	amoxicillin-clavulanic acid	S	<=	2/2	mg/L	MIC (broth dilution)	Vitek	EUCAST	Alfred_KASPAH	Bla_chr
KPN2127	amoxicillin-clavulanic acid	S	<=	2/2	mg/L	MIC (broth dilution)	Vitek	EUCAST	Alfred_KASPAH	Bla_chr
KPN2128	amoxicillin-clavulanic acid	S	<=	2/2	mg/L	MIC (broth dilution)	Vitek	EUCAST	Alfred_KASPAH	Bla_chr
KPN2129	amoxicillin-clavulanic acid	S	<=	2/2	mg/L	MIC (broth dilution)	Vitek	EUCAST	Alfred_KASPAH	Bla_chr
KPN2136	amoxicillin-clavulanic acid	S	<=	2/2	mg/L	MIC (broth dilution)	Vitek	EUCAST	Alfred_KASPAH	Bla_chr
KPN2137	amoxicillin-clavulanic acid	S	<=	2/2	mg/L	MIC (broth dilution)	Vitek	EUCAST	Alfred_KASPAH	Bla_chr
KPN2139	amoxicillin-clavulanic acid	S	<=	2/2	mg/L	MIC (broth dilution)	Vitek	EUCAST	Alfred_KASPAH	Bla_chr
KPN2140	amoxicillin-clavulanic acid	S	<=	2/2	mg/L	MIC (broth dilution)	Vitek	EUCAST	Alfred_KASPAH	Bla_chr
KPN2144	amoxicillin-clavulanic acid	S	<=	2/2	mg/L	MIC (broth dilution)	Vitek	EUCAST	Alfred_KASPAH	Bla_chr
KPN2150	amoxicillin-clavulanic acid	S	<=	2/2	mg/L	MIC (broth dilution)	Vitek	EUCAST	Alfred_KASPAH	Bla_chr
KPN2152	amoxicillin-clavulanic acid	S	<=	2/2	mg/L	MIC (broth dilution)	Vitek	EUCAST	Alfred_KASPAH	Bla_chr
KPN2154	amoxicillin-clavulanic acid	S	<=	2/2	mg/L	MIC (broth dilution)	Vitek	EUCAST	Alfred_KASPAH	Bla_chr
KPN2155	amoxicillin-clavulanic acid	S	<=	2/2	mg/L	MIC (broth dilution)	Vitek	EUCAST	Alfred_KASPAH	Bla_chr
KPN2160	amoxicillin-clavulanic acid	S	<=	2/2	mg/L	MIC (broth dilution)	Vitek	EUCAST	Alfred_KASPAH	Bla_chr
KPN2162	amoxicillin-clavulanic acid	S	<=	2/2	mg/L	MIC (broth dilution)	Vitek	EUCAST	Alfred_KASPAH	Bla_chr
KPN2164	amoxicillin-clavulanic acid	S	<=	2/2	mg/L	MIC (broth dilution)	Vitek	EUCAST	Alfred_KASPAH	Bla_chr
KPN2167	amoxicillin-clavulanic acid	S	<=	2/2	mg/L	MIC (broth dilution)	Vitek	EUCAST	Alfred_KASPAH	Bla_chr
KPN2168	amoxicillin-clavulanic acid	S	<=	2/2	mg/L	MIC (broth dilution)	Vitek	EUCAST	Alfred_KASPAH	Bla_chr
KPN2171	amoxicillin-clavulanic acid	S	<=	2/2	mg/L	MIC (broth dilution)	Vitek	EUCAST	Alfred_KASPAH	Bla_chr
KPN2172	amoxicillin-clavulanic acid	S	<=	2/2	mg/L	MIC (broth dilution)	Vitek	EUCAST	Alfred_KASPAH	Bla_chr
KPN2174	amoxicillin-clavulanic acid	S	<=	2/2	mg/L	MIC (broth dilution)	Vitek	EUCAST	Alfred_KASPAH	Bla_chr
KPN2175	amoxicillin-clavulanic acid	S	<=	2/2	mg/L	MIC (broth dilution)	Vitek	EUCAST	Alfred_KASPAH	Bla_chr
KPN2177	amoxicillin-clavulanic acid	S	<=	2/2	mg/L	MIC (broth dilution)	Vitek	EUCAST	Alfred_KASPAH	Bla_chr
KPN2179	amoxicillin-clavulanic acid	S	<=	2/2	mg/L	MIC (broth dilution)	Vitek	EUCAST	Alfred_KASPAH	Bla_chr
ERR486396	cefotaxime	S	==	0.03	mg/L	MIC (agar dilution)	Manual	EUCAST	Parkhill	Bla_chr
ERR474478	cefotaxime	S	==	0.06	mg/L	MIC (agar dilution)	Manual	EUCAST	Parkhill	Bla_chr
ERR486394	cefotaxime	S	==	0.06	mg/L	MIC (agar dilution)	Manual	EUCAST	Parkhill	Bla_chr
ERR486791	cefotaxime	S	==	0.06	mg/L	MIC (agar dilution)	Manual	EUCAST	Parkhill	Bla_chr
ERR486800	cefotaxime	S	==	0.06	mg/L	MIC (agar dilution)	Manual	EUCAST	Parkhill	Bla_chr
ERR486350	cefotaxime	S	==	0.12	mg/L	MIC (agar dilution)	Manual	EUCAST	Parkhill	Bla_chr
ERR486423	cefotaxime	S	==	0.12	mg/L	MIC (agar dilution)	Manual	EUCAST	Parkhill	Bla_chr
ERR486428	cefotaxime	S	==	0.12	mg/L	MIC (agar dilution)	Manual	EUCAST	Parkhill	Bla_chr
ERR486430	cefotaxime	S	==	0.12	mg/L	MIC (agar dilution)	Manual	EUCAST	Parkhill	Bla_chr
ERR486441	cefotaxime	S	==	0.12	mg/L	MIC (agar dilution)	Manual	EUCAST	Parkhill	Bla_inhR_acquired
ERR486514	cefotaxime	S	==	0.12	mg/L	MIC (agar dilution)	Manual	EUCAST	Parkhill	Bla_chr
ERR486759	cefotaxime	S	==	0.12	mg/L	MIC (agar dilution)	Manual	EUCAST	Parkhill	Bla_chr
ERR486766	cefotaxime	S	==	0.12	mg/L	MIC (agar dilution)	Manual	EUCAST	Parkhill	Bla_ESBL_inhR_acquired
111CP1	cefotaxime	S	<=	0.25	mg/L	MIC (broth dilution)	Vitek	EUCAST	Leangapichart_2021	Bla_chr
152PP1	cefotaxime	S	<=	0.25	mg/L	MIC (broth dilution)	Vitek	EUCAST	Leangapichart_2021	Bla_chr
1UP2	cefotaxime	S	<=	0.25	mg/L	MIC (broth dilution)	Vitek	EUCAST	Leangapichart_2021	Bla_chr
20CP2	cefotaxime	S	<=	0.25	mg/L	MIC (broth dilution)	Vitek	EUCAST	Leangapichart_2021	Bla_chr
33PP1	cefotaxime	S	<=	0.25	mg/L	MIC (broth dilution)	Vitek	EUCAST	Leangapichart_2021	Bla_chr
37PP2	cefotaxime	S	<=	0.25	mg/L	MIC (broth dilution)	Vitek	EUCAST	Leangapichart_2021	Bla_chr
80CP1	cefotaxime	S	<=	0.25	mg/L	MIC (broth dilution)	Vitek	EUCAST	Leangapichart_2021	Bla_chr
92CP1	cefotaxime	S	<=	0.25	mg/L	MIC (broth dilution)	Vitek	EUCAST	Leangapichart_2021	Bla_chr
MVK-06S008	cefotaxime	S	<=	0.25	mg/L	MIC (broth dilution)	Sensititre	EUCAST	Denmark_MVK_MIC	Bla_chr
MVK-06S009	cefotaxime	S	<=	0.25	mg/L	MIC (broth dilution)	Sensititre	EUCAST	Denmark_MVK_MIC	Bla_inhR_acquired
MVK-06S010	cefotaxime	S	<=	0.25	mg/L	MIC (broth dilution)	Sensititre	EUCAST	Denmark_MVK_MIC	Bla_chr
MVK-06S013	cefotaxime	S	<=	0.25	mg/L	MIC (broth dilution)	Sensititre	EUCAST	Denmark_MVK_MIC	Bla_chr
MVK-06S023	cefotaxime	S	<=	0.25	mg/L	MIC (broth dilution)	Sensititre	EUCAST	Denmark_MVK_MIC	Bla_chr
MVK-06S029	cefotaxime	S	<=	0.25	mg/L	MIC (broth dilution)	Sensititre	EUCAST	Denmark_MVK_MIC	Bla_chr
MVK-06S033	cefotaxime	S	<=	0.25	mg/L	MIC (broth dilution)	Sensititre	EUCAST	Denmark_MVK_MIC	Bla_chr
MVK-06S049	cefotaxime	S	<=	0.25	mg/L	MIC (broth dilution)	Sensititre	EUCAST	Denmark_MVK_MIC	Bla_chr
ERR474475	cefotaxime	S	==	0.25	mg/L	MIC (agar dilution)	Manual	EUCAST	Parkhill	Bla_chr
ERR474493	cefotaxime	S	==	0.25	mg/L	MIC (agar dilution)	Manual	EUCAST	Parkhill	Bla_chr
ERR474503	cefotaxime	S	==	0.25	mg/L	MIC (agar dilution)	Manual	EUCAST	Parkhill	Bla_chr
ERR474509	cefotaxime	S	==	0.25	mg/L	MIC (agar dilution)	Manual	EUCAST	Parkhill	Bla_chr
ERR474551	cefotaxime	S	==	0.25	mg/L	MIC (agar dilution)	Manual	EUCAST	Parkhill	Bla_chr
ERR486366	cefotaxime	S	==	0.25	mg/L	MIC (agar dilution)	Manual	EUCAST	Parkhill	Bla_chr
ERR486376	cefotaxime	S	==	0.25	mg/L	MIC (agar dilution)	Manual	EUCAST	Parkhill	Bla_chr
ERR486388	cefotaxime	S	==	0.25	mg/L	MIC (agar dilution)	Manual	EUCAST	Parkhill	Bla_chr
ERR486414	cefotaxime	S	==	0.25	mg/L	MIC (agar dilution)	Manual	EUCAST	Parkhill	Bla_chr
ERR486455	cefotaxime	S	==	0.25	mg/L	MIC (agar dilution)	Manual	EUCAST	Parkhill	Bla_chr
ERR486779	cefotaxime	S	==	0.25	mg/L	MIC (agar dilution)	Manual	EUCAST	Parkhill	Bla_chr
ERR486802	cefotaxime	S	==	0.25	mg/L	MIC (agar dilution)	Manual	EUCAST	Parkhill	Bla_chr
KP47-20	cefotaxime	S	<	0.5	mg/L	MIC (broth dilution)		EUCAST	milan_sanraffaele_2019	Bla_chr
BC-BB1228-I	cefotaxime	S	==	0.5	mg/L	MIC (agar dilution)		EUCAST	sands2021_BARNARDS	Bla_chr
BC-BB296-I	cefotaxime	S	==	0.5	mg/L	MIC (agar dilution)		EUCAST	sands2021_BARNARDS	Bla_chr
NK-BB1127-I	cefotaxime	S	==	0.5	mg/L	MIC (agar dilution)		EUCAST	sands2021_BARNARDS	Bla_chr
NK-BB1354-I	cefotaxime	S	==	0.5	mg/L	MIC (agar dilution)		EUCAST	sands2021_BARNARDS	Bla_chr
NK-BB1465-I	cefotaxime	S	==	0.5	mg/L	MIC (agar dilution)		EUCAST	sands2021_BARNARDS	Bla_chr
NK-BB1887-I	cefotaxime	S	==	0.5	mg/L	MIC (agar dilution)		EUCAST	sands2021_BARNARDS	Bla_chr
NK-BB1919-I	cefotaxime	S	==	0.5	mg/L	MIC (agar dilution)		EUCAST	sands2021_BARNARDS	Bla_chr
PP-BB226-I	cefotaxime	S	==	0.5	mg/L	MIC (agar dilution)		EUCAST	sands2021_BARNARDS	Bla_chr
ZAT-BB102-I1	cefotaxime	S	==	0.5	mg/L	MIC (agar dilution)		EUCAST	sands2021_BARNARDS	Bla_chr
ZAT-BB1830-I1	cefotaxime	S	==	0.5	mg/L	MIC (agar dilution)		EUCAST	sands2021_BARNARDS	Bla_chr
ERR474504	cefotaxime	S	==	0.5	mg/L	MIC (agar dilution)	Manual	EUCAST	Parkhill	Bla_chr
ERR474532	cefotaxime	S	==	0.5	mg/L	MIC (agar dilution)	Manual	EUCAST	Parkhill	Bla_chr
ERR474552	cefotaxime	S	==	0.5	mg/L	MIC (agar dilution)	Manual	EUCAST	Parkhill	Bla_chr
ERR474559	cefotaxime	S	==	0.5	mg/L	MIC (agar dilution)	Manual	EUCAST	Parkhill	Bla_chr
ERR486333	cefotaxime	S	==	0.5	mg/L	MIC (agar dilution)	Manual	EUCAST	Parkhill	Bla_chr
ERR486336	cefotaxime	S	==	0.5	mg/L	MIC (agar dilution)	Manual	EUCAST	Parkhill	Bla_chr
ERR486378	cefotaxime	S	==	0.5	mg/L	MIC (agar dilution)	Manual	EUCAST	Parkhill	Bla_chr
ERR486387	cefotaxime	S	==	0.5	mg/L	MIC (agar dilution)	Manual	EUCAST	Parkhill	Bla_chr
ERR486398	cefotaxime	S	==	0.5	mg/L	MIC (agar dilution)	Manual	EUCAST	Parkhill	Bla_chr
ERR486417	cefotaxime	S	==	0.5	mg/L	MIC (agar dilution)	Manual	EUCAST	Parkhill	Bla_chr
ERR486427	cefotaxime	S	==	0.5	mg/L	MIC (agar dilution)	Manual	EUCAST	Parkhill	Bla_chr
ERR486456	cefotaxime	S	==	0.5	mg/L	MIC (agar dilution)	Manual	EUCAST	Parkhill	Bla_chr
ERR486466	cefotaxime	S	==	0.5	mg/L	MIC (agar dilution)	Manual	EUCAST	Parkhill	Bla_chr
ERR486505	cefotaxime	S	==	0.5	mg/L	MIC (agar dilution)	Manual	EUCAST	Parkhill	Bla_chr
ERR486756	cefotaxime	S	==	0.5	mg/L	MIC (agar dilution)	Manual	EUCAST	Parkhill	Bla_chr
ERR486788	cefotaxime	S	==	0.5	mg/L	MIC (agar dilution)	Manual	EUCAST	Parkhill	Bla_chr
ERR3440399	cefotaxime	S	<=	1	mg/L	MIC (broth dilution)	Phoenix	EUCAST	SPARK	Bla_chr
ERR3440409	cefotaxime	S	<=	1	mg/L	MIC (broth dilution)	Phoenix	EUCAST	SPARK	Bla_chr
ERR3448880	cefotaxime	S	<=	1	mg/L	MIC (broth dilution)	Phoenix	EUCAST	SPARK	Bla_chr
ERR3448881	cefotaxime	S	<=	1	mg/L	MIC (broth dilution)	Phoenix	EUCAST	SPARK	Bla_chr
ERR3448885	cefotaxime	S	<=	1	mg/L	MIC (broth dilution)	Phoenix	EUCAST	SPARK	Bla_chr
ERR3448887	cefotaxime	S	<=	1	mg/L	MIC (broth dilution)	Phoenix	EUCAST	SPARK	Bla_chr
ERR3448888	cefotaxime	S	<=	1	mg/L	MIC (broth dilution)	Phoenix	EUCAST	SPARK	Bla_chr
ERR3448889	cefotaxime	S	<=	1	mg/L	MIC (broth dilution)	Phoenix	EUCAST	SPARK	Bla_chr
ERR3448890	cefotaxime	S	<=	1	mg/L	MIC (broth dilution)	Phoenix	EUCAST	SPARK	Bla_chr
ERR3448946	cefotaxime	S	<=	1	mg/L	MIC (broth dilution)	Phoenix	EUCAST	SPARK	Bla_chr
ERR3448948	cefotaxime	S	<=	1	mg/L	MIC (broth dilution)	Phoenix	EUCAST	SPARK	Bla_chr
ERR3448951	cefotaxime	S	<=	1	mg/L	MIC (broth dilution)	Phoenix	EUCAST	SPARK	Bla_chr
ERR3448981	cefotaxime	S	<=	1	mg/L	MIC (broth dilution)	Phoenix	EUCAST	SPARK	Bla_chr
ERR3448985	cefotaxime	S	<=	1	mg/L	MIC (broth dilution)	Phoenix	EUCAST	SPARK	Bla_chr
ERR3448990	cefotaxime	S	<=	1	mg/L	MIC (broth dilution)	Phoenix	EUCAST	SPARK	Bla_chr
ERR3448991	cefotaxime	S	<=	1	mg/L	MIC (broth dilution)	Phoenix	EUCAST	SPARK	Bla_chr
ERR3449006	cefotaxime	S	<=	1	mg/L	MIC (broth dilution)	Phoenix	EUCAST	SPARK	Bla_chr
ERR3449038	cefotaxime	S	<=	1	mg/L	MIC (broth dilution)	Phoenix	EUCAST	SPARK	Bla_chr
ERR3449039	cefotaxime	S	<=	1	mg/L	MIC (broth dilution)	Phoenix	EUCAST	SPARK	Bla_chr
ERR3449108	cefotaxime	S	<=	1	mg/L	MIC (broth dilution)	Phoenix	EUCAST	SPARK	Bla_chr
ERR3449136	cefotaxime	S	<=	1	mg/L	MIC (broth dilution)	Phoenix	EUCAST	SPARK	Bla_chr
ERR3449138	cefotaxime	S	<=	1	mg/L	MIC (broth dilution)	Phoenix	EUCAST	SPARK	Bla_chr
ERR3449140	cefotaxime	S	<=	1	mg/L	MIC (broth dilution)	Phoenix	EUCAST	SPARK	Bla_chr
ERR3449141	cefotaxime	S	<=	1	mg/L	MIC (broth dilution)	Phoenix	EUCAST	SPARK	Bla_chr
ERR3449143	cefotaxime	S	<=	1	mg/L	MIC (broth dilution)	Phoenix	EUCAST	SPARK	Bla_chr
ERR3449144	cefotaxime	S	<=	1	mg/L	MIC (broth dilution)	Phoenix	EUCAST	SPARK	Bla_chr
ERR3449151	cefotaxime	S	<=	1	mg/L	MIC (broth dilution)	Phoenix	EUCAST	SPARK	Bla_chr
ERR3449153	cefotaxime	S	<=	1	mg/L	MIC (broth dilution)	Phoenix	EUCAST	SPARK	Bla_chr
ERR3449156	cefotaxime	S	<=	1	mg/L	MIC (broth dilution)	Phoenix	EUCAST	SPARK	Bla_chr
ERR3449159	cefotaxime	S	<=	1	mg/L	MIC (broth dilution)	Phoenix	EUCAST	SPARK	Bla_chr
ERR3449225	cefotaxime	S	<=	1	mg/L	MIC (broth dilution)	Phoenix	EUCAST	SPARK	Bla_chr
ERR3449227	cefotaxime	S	<=	1	mg/L	MIC (broth dilution)	Phoenix	EUCAST	SPARK	Bla_chr
ERR3449228	cefotaxime	S	<=	1	mg/L	MIC (broth dilution)	Phoenix	EUCAST	SPARK	Bla_chr
ERR3449250	cefotaxime	S	<=	1	mg/L	MIC (broth dilution)	Phoenix	EUCAST	SPARK	Bla_chr
ERR3449277	cefotaxime	S	<=	1	mg/L	MIC (broth dilution)	Phoenix	EUCAST	SPARK	Bla_chr
ERR3449278	cefotaxime	S	<=	1	mg/L	MIC (broth dilution)	Phoenix	EUCAST	SPARK	Bla_chr
ERR3449284	cefotaxime	S	<=	1	mg/L	MIC (broth dilution)	Phoenix	EUCAST	SPARK	Bla_chr
ERR3449285	cefotaxime	S	<=	1	mg/L	MIC (broth dilution)	Phoenix	EUCAST	SPARK	Bla_chr
ERR3449313	cefotaxime	S	<=	1	mg/L	MIC (broth dilution)	Phoenix	EUCAST	SPARK	Bla_chr
ERR3449405	cefotaxime	S	<=	1	mg/L	MIC (broth dilution)	Phoenix	EUCAST	SPARK	Bla_chr
ERR3449406	cefotaxime	S	<=	1	mg/L	MIC (broth dilution)	Phoenix	EUCAST	SPARK	Bla_chr
ERR3449407	cefotaxime	S	<=	1	mg/L	MIC (broth dilution)	Phoenix	EUCAST	SPARK	Bla_chr
ERR3449414	cefotaxime	S	<=	1	mg/L	MIC (broth dilution)	Phoenix	EUCAST	SPARK	Bla_chr
ERR3449416	cefotaxime	S	<=	1	mg/L	MIC (broth dilution)	Phoenix	EUCAST	SPARK	Bla_chr
ERR3449418	cefotaxime	S	<=	1	mg/L	MIC (broth dilution)	Phoenix	EUCAST	SPARK	Bla_chr
ERR3449427	cefotaxime	S	<=	1	mg/L	MIC (broth dilution)	Phoenix	EUCAST	SPARK	Bla_chr
ERR3449429	cefotaxime	S	<=	1	mg/L	MIC (broth dilution)	Phoenix	EUCAST	SPARK	Bla_chr
ERR3449436	cefotaxime	S	<=	1	mg/L	MIC (broth dilution)	Phoenix	EUCAST	SPARK	Bla_chr
ERR3449438	cefotaxime	S	<=	1	mg/L	MIC (broth dilution)	Phoenix	EUCAST	SPARK	Bla_chr
ERR3449441	cefotaxime	S	<=	1	mg/L	MIC (broth dilution)	Phoenix	EUCAST	SPARK	Bla_chr
ERR3449462	cefotaxime	S	<=	1	mg/L	MIC (broth dilution)	Phoenix	EUCAST	SPARK	Bla_chr
ERR3449467	cefotaxime	S	<=	1	mg/L	MIC (broth dilution)	Phoenix	EUCAST	SPARK	Bla_chr
ERR3449472	cefotaxime	S	<=	1	mg/L	MIC (broth dilution)	Phoenix	EUCAST	SPARK	Bla_chr
ERR3449476	cefotaxime	S	<=	1	mg/L	MIC (broth dilution)	Phoenix	EUCAST	SPARK	Bla_chr
ERR3449502	cefotaxime	S	<=	1	mg/L	MIC (broth dilution)	Phoenix	EUCAST	SPARK	Bla_chr
ERR3449503	cefotaxime	S	<=	1	mg/L	MIC (broth dilution)	Phoenix	EUCAST	SPARK	Bla_chr
ERR3449506	cefotaxime	S	<=	1	mg/L	MIC (broth dilution)	Phoenix	EUCAST	SPARK	Bla_chr
ERR3449509	cefotaxime	S	<=	1	mg/L	MIC (broth dilution)	Phoenix	EUCAST	SPARK	Bla_chr
ERR3449528	cefotaxime	S	<=	1	mg/L	MIC (broth dilution)	Phoenix	EUCAST	SPARK	Bla_chr
ERR3449530	cefotaxime	S	<=	1	mg/L	MIC (broth dilution)	Phoenix	EUCAST	SPARK	Bla_chr
ERR3449531	cefotaxime	S	<=	1	mg/L	MIC (broth dilution)	Phoenix	EUCAST	SPARK	Bla_chr
ERR3449532	cefotaxime	S	<=	1	mg/L	MIC (broth dilution)	Phoenix	EUCAST	SPARK	Bla_chr
ERR3449534	cefotaxime	S	<=	1	mg/L	MIC (broth dilution)	Phoenix	EUCAST	SPARK	Bla_chr
ERR3449535	cefotaxime	S	<=	1	mg/L	MIC (broth dilution)	Phoenix	EUCAST	SPARK	Bla_chr
ERR3449536	cefotaxime	S	<=	1	mg/L	MIC (broth dilution)	Phoenix	EUCAST	SPARK	Bla_chr
ERR3449537	cefotaxime	S	<=	1	mg/L	MIC (broth dilution)	Phoenix	EUCAST	SPARK	Bla_chr
ERR3449548	cefotaxime	S	<=	1	mg/L	MIC (broth dilution)	Phoenix	EUCAST	SPARK	Bla_chr
ERR3449550	cefotaxime	S	<=	1	mg/L	MIC (broth dilution)	Phoenix	EUCAST	SPARK	Bla_chr
ERR3449582	cefotaxime	S	<=	1	mg/L	MIC (broth dilution)	Phoenix	EUCAST	SPARK	Bla_chr
ERR3469818	cefotaxime	S	<=	1	mg/L	MIC (broth dilution)	Phoenix	EUCAST	SPARK	Bla_chr
ERR3469819	cefotaxime	S	<=	1	mg/L	MIC (broth dilution)	Phoenix	EUCAST	SPARK	Bla_chr
ERR3469821	cefotaxime	S	<=	1	mg/L	MIC (broth dilution)	Phoenix	EUCAST	SPARK	Bla_chr
ERR3469823	cefotaxime	S	<=	1	mg/L	MIC (broth dilution)	Phoenix	EUCAST	SPARK	Bla_chr
ERR3469873	cefotaxime	S	<=	1	mg/L	MIC (broth dilution)	Phoenix	EUCAST	SPARK	Bla_chr
ERR3469874	cefotaxime	S	<=	1	mg/L	MIC (broth dilution)	Phoenix	EUCAST	SPARK	Bla_chr
ERR3469877	cefotaxime	S	<=	1	mg/L	MIC (broth dilution)	Phoenix	EUCAST	SPARK	Bla_chr
ERR3469880	cefotaxime	S	<=	1	mg/L	MIC (broth dilution)	Phoenix	EUCAST	SPARK	Bla_chr
ERR3469881	cefotaxime	S	<=	1	mg/L	MIC (broth dilution)	Phoenix	EUCAST	SPARK	Bla_chr
ERR3469885	cefotaxime	S	<=	1	mg/L	MIC (broth dilution)	Phoenix	EUCAST	SPARK	Bla_chr
ERR3479929	cefotaxime	S	<=	1	mg/L	MIC (broth dilution)	Phoenix	EUCAST	SPARK	Bla_chr
ERR3479934	cefotaxime	S	<=	1	mg/L	MIC (broth dilution)	Phoenix	EUCAST	SPARK	Bla_chr
ERR3479937	cefotaxime	S	<=	1	mg/L	MIC (broth dilution)	Phoenix	EUCAST	SPARK	Bla_chr
ERR3479938	cefotaxime	S	<=	1	mg/L	MIC (broth dilution)	Phoenix	EUCAST	SPARK	Bla_chr
ERR3479956	cefotaxime	S	<=	1	mg/L	MIC (broth dilution)	Phoenix	EUCAST	SPARK	Bla_chr
ERR3479958	cefotaxime	S	<=	1	mg/L	MIC (broth dilution)	Phoenix	EUCAST	SPARK	Bla_chr
ERR3479960	cefotaxime	S	<=	1	mg/L	MIC (broth dilution)	Phoenix	EUCAST	SPARK	Bla_chr
ERR3480010	cefotaxime	S	<=	1	mg/L	MIC (broth dilution)	Phoenix	EUCAST	SPARK	Bla_chr
ERR3480011	cefotaxime	S	<=	1	mg/L	MIC (broth dilution)	Phoenix	EUCAST	SPARK	Bla_chr
ERR3480095	cefotaxime	S	<=	1	mg/L	MIC (broth dilution)	Phoenix	EUCAST	SPARK	Bla_chr
ERR3480096	cefotaxime	S	<=	1	mg/L	MIC (broth dilution)	Phoenix	EUCAST	SPARK	Bla_chr
ERR3480097	cefotaxime	S	<=	1	mg/L	MIC (broth dilution)	Phoenix	EUCAST	SPARK	Bla_chr
ERR3480102	cefotaxime	S	<=	1	mg/L	MIC (broth dilution)	Phoenix	EUCAST	SPARK	Bla_chr
ERR3480107	cefotaxime	S	<=	1	mg/L	MIC (broth dilution)	Phoenix	EUCAST	SPARK	Bla_chr
ERR3480108	cefotaxime	S	<=	1	mg/L	MIC (broth dilution)	Phoenix	EUCAST	SPARK	Bla_chr
ERR3480110	cefotaxime	S	<=	1	mg/L	MIC (broth dilution)	Phoenix	EUCAST	SPARK	Bla_chr
ERR3480112	cefotaxime	S	<=	1	mg/L	MIC (broth dilution)	Phoenix	EUCAST	SPARK	Bla_chr
ERR3480183	cefotaxime	S	<=	1	mg/L	MIC (broth dilution)	Phoenix	EUCAST	SPARK	Bla_chr
ERR3480185	cefotaxime	S	<=	1	mg/L	MIC (broth dilution)	Phoenix	EUCAST	SPARK	Bla_chr
ERR3480203	cefotaxime	S	<=	1	mg/L	MIC (broth dilution)	Phoenix	EUCAST	SPARK	Bla_chr
ERR3480255	cefotaxime	S	<=	1	mg/L	MIC (broth dilution)	Phoenix	EUCAST	SPARK	Bla_chr
ERR3480257	cefotaxime	S	<=	1	mg/L	MIC (broth dilution)	Phoenix	EUCAST	SPARK	Bla_chr
ERR3480258	cefotaxime	S	<=	1	mg/L	MIC (broth dilution)	Phoenix	EUCAST	SPARK	Bla_chr
ERR3480261	cefotaxime	S	<=	1	mg/L	MIC (broth dilution)	Phoenix	EUCAST	SPARK	Bla_chr
ERR3480270	cefotaxime	S	<=	1	mg/L	MIC (broth dilution)	Phoenix	EUCAST	SPARK	Bla_chr
ERR3480279	cefotaxime	S	<=	1	mg/L	MIC (broth dilution)	Phoenix	EUCAST	SPARK	Bla_chr
ERR3480283	cefotaxime	S	<=	1	mg/L	MIC (broth dilution)	Phoenix	EUCAST	SPARK	Bla_chr
ERR3480297	cefotaxime	S	<=	1	mg/L	MIC (broth dilution)	Phoenix	EUCAST	SPARK	Bla_chr
ERR3480308	cefotaxime	S	<=	1	mg/L	MIC (broth dilution)	Phoenix	EUCAST	SPARK	Bla_chr
ERR3480309	cefotaxime	S	<=	1	mg/L	MIC (broth dilution)	Phoenix	EUCAST	SPARK	Bla_chr
ERR3480313	cefotaxime	S	<=	1	mg/L	MIC (broth dilution)	Phoenix	EUCAST	SPARK	Bla_chr
ERR3480316	cefotaxime	S	<=	1	mg/L	MIC (broth dilution)	Phoenix	EUCAST	SPARK	Bla_chr
ERR3480320	cefotaxime	S	<=	1	mg/L	MIC (broth dilution)	Phoenix	EUCAST	SPARK	Bla_chr
ERR3480322	cefotaxime	S	<=	1	mg/L	MIC (broth dilution)	Phoenix	EUCAST	SPARK	Bla_chr
ERR3480323	cefotaxime	S	<=	1	mg/L	MIC (broth dilution)	Phoenix	EUCAST	SPARK	Bla_chr
ERR3480354	cefotaxime	S	<=	1	mg/L	MIC (broth dilution)	Phoenix	EUCAST	SPARK	Bla_chr
ERR3480358	cefotaxime	S	<=	1	mg/L	MIC (broth dilution)	Phoenix	EUCAST	SPARK	Bla_chr
ERR3480371	cefotaxime	S	<=	1	mg/L	MIC (broth dilution)	Phoenix	EUCAST	SPARK	Bla_chr
ERR3480372	cefotaxime	S	<=	1	mg/L	MIC (broth dilution)	Phoenix	EUCAST	SPARK	Bla_chr
ERR3480391	cefotaxime	S	<=	1	mg/L	MIC (broth dilution)	Phoenix	EUCAST	SPARK	Bla_chr
ERR3480395	cefotaxime	S	<=	1	mg/L	MIC (broth dilution)	Phoenix	EUCAST	SPARK	Bla_chr
ERR3480396	cefotaxime	S	<=	1	mg/L	MIC (broth dilution)	Phoenix	EUCAST	SPARK	Bla_chr
ERR3480399	cefotaxime	S	<=	1	mg/L	MIC (broth dilution)	Phoenix	EUCAST	SPARK	Bla_chr
ERR3480400	cefotaxime	S	<=	1	mg/L	MIC (broth dilution)	Phoenix	EUCAST	SPARK	Bla_chr
ERR3480401	cefotaxime	S	<=	1	mg/L	MIC (broth dilution)	Phoenix	EUCAST	SPARK	Bla_chr
ERR3480402	cefotaxime	S	<=	1	mg/L	MIC (broth dilution)	Phoenix	EUCAST	SPARK	Bla_chr
ERR3480410	cefotaxime	S	<=	1	mg/L	MIC (broth dilution)	Phoenix	EUCAST	SPARK	Bla_chr
ERR3480415	cefotaxime	S	<=	1	mg/L	MIC (broth dilution)	Phoenix	EUCAST	SPARK	Bla_chr
ERR3480417	cefotaxime	S	<=	1	mg/L	MIC (broth dilution)	Phoenix	EUCAST	SPARK	Bla_chr
ERR3480432	cefotaxime	S	<=	1	mg/L	MIC (broth dilution)	Phoenix	EUCAST	SPARK	Bla_chr
ERR3480451	cefotaxime	S	<=	1	mg/L	MIC (broth dilution)	Phoenix	EUCAST	SPARK	Bla_chr
ERR3480480	cefotaxime	S	<=	1	mg/L	MIC (broth dilution)	Phoenix	EUCAST	SPARK	Bla_chr
ERR3480481	cefotaxime	S	<=	1	mg/L	MIC (broth dilution)	Phoenix	EUCAST	SPARK	Bla_chr
ERR3480493	cefotaxime	S	<=	1	mg/L	MIC (broth dilution)	Phoenix	EUCAST	SPARK	Bla_chr
ERR3480551	cefotaxime	S	<=	1	mg/L	MIC (broth dilution)	Phoenix	EUCAST	SPARK	Bla_chr
ERR3480568	cefotaxime	S	<=	1	mg/L	MIC (broth dilution)	Phoenix	EUCAST	SPARK	Bla_chr
ERR3480570	cefotaxime	S	<=	1	mg/L	MIC (broth dilution)	Phoenix	EUCAST	SPARK	Bla_chr
ERR3480574	cefotaxime	S	<=	1	mg/L	MIC (broth dilution)	Phoenix	EUCAST	SPARK	Bla_chr
ERR3480575	cefotaxime	S	<=	1	mg/L	MIC (broth dilution)	Phoenix	EUCAST	SPARK	Bla_chr
ERR3480582	cefotaxime	S	<=	1	mg/L	MIC (broth dilution)	Phoenix	EUCAST	SPARK	Bla_chr
ERR3480587	cefotaxime	S	<=	1	mg/L	MIC (broth dilution)	Phoenix	EUCAST	SPARK	Bla_chr
ERR3480595	cefotaxime	S	<=	1	mg/L	MIC (broth dilution)	Phoenix	EUCAST	SPARK	Bla_chr
ERR3480596	cefotaxime	S	<=	1	mg/L	MIC (broth dilution)	Phoenix	EUCAST	SPARK	Bla_chr
ERR3480597	cefotaxime	S	<=	1	mg/L	MIC (broth dilution)	Phoenix	EUCAST	SPARK	Bla_chr
ERR3480636	cefotaxime	S	<=	1	mg/L	MIC (broth dilution)	Phoenix	EUCAST	SPARK	Bla_chr
ERR3480638	cefotaxime	S	<=	1	mg/L	MIC (broth dilution)	Phoenix	EUCAST	SPARK	Bla_chr
ERR3480639	cefotaxime	S	<=	1	mg/L	MIC (broth dilution)	Phoenix	EUCAST	SPARK	Bla_chr
ERR3480642	cefotaxime	S	<=	1	mg/L	MIC (broth dilution)	Phoenix	EUCAST	SPARK	Bla_chr
ERR3480643	cefotaxime	S	<=	1	mg/L	MIC (broth dilution)	Phoenix	EUCAST	SPARK	Bla_chr
ERR3480644	cefotaxime	S	<=	1	mg/L	MIC (broth dilution)	Phoenix	EUCAST	SPARK	Bla_chr
ERR3480645	cefotaxime	S	<=	1	mg/L	MIC (broth dilution)	Phoenix	EUCAST	SPARK	Bla_chr
ERR3480672	cefotaxime	S	<=	1	mg/L	MIC (broth dilution)	Phoenix	EUCAST	SPARK	Bla_chr
ERR3480674	cefotaxime	S	<=	1	mg/L	MIC (broth dilution)	Phoenix	EUCAST	SPARK	Bla_chr
ERR3844674	cefotaxime	S	<=	1	mg/L	MIC (broth dilution)	Phoenix	EUCAST	SPARK	Bla_chr
ERR3844676	cefotaxime	S	<=	1	mg/L	MIC (broth dilution)	Phoenix	EUCAST	SPARK	Bla_chr
ERR3844680	cefotaxime	S	<=	1	mg/L	MIC (broth dilution)	Phoenix	EUCAST	SPARK	Bla_inhR_acquired
ERR3844688	cefotaxime	S	<=	1	mg/L	MIC (broth dilution)	Phoenix	EUCAST	SPARK	Bla_chr
ERR3844717	cefotaxime	S	<=	1	mg/L	MIC (broth dilution)	Phoenix	EUCAST	SPARK	Bla_chr
ERR3844721	cefotaxime	S	<=	1	mg/L	MIC (broth dilution)	Phoenix	EUCAST	SPARK	Bla_chr
ERR3844723	cefotaxime	S	<=	1	mg/L	MIC (broth dilution)	Phoenix	EUCAST	SPARK	Bla_chr
ERR3844738	cefotaxime	S	<=	1	mg/L	MIC (broth dilution)	Phoenix	EUCAST	SPARK	Bla_chr
ERR3904530	cefotaxime	S	<=	1	mg/L	MIC (broth dilution)	Phoenix	EUCAST	SPARK	Bla_chr
ERR3904532	cefotaxime	S	<=	1	mg/L	MIC (broth dilution)	Phoenix	EUCAST	SPARK	Bla_chr
ERR3904536	cefotaxime	S	<=	1	mg/L	MIC (broth dilution)	Phoenix	EUCAST	SPARK	Bla_chr
ERR3904541	cefotaxime	S	<=	1	mg/L	MIC (broth dilution)	Phoenix	EUCAST	SPARK	Bla_chr
ERR3904553	cefotaxime	S	<=	1	mg/L	MIC (broth dilution)	Phoenix	EUCAST	SPARK	Bla_chr
ERR3904583	cefotaxime	S	<=	1	mg/L	MIC (broth dilution)	Phoenix	EUCAST	SPARK	Bla_chr
ERR3904591	cefotaxime	S	<=	1	mg/L	MIC (broth dilution)	Phoenix	EUCAST	SPARK	Bla_chr
ERR3904649	cefotaxime	S	<=	1	mg/L	MIC (broth dilution)	Phoenix	EUCAST	SPARK	Bla_chr
ERR3931949	cefotaxime	S	<=	1	mg/L	MIC (broth dilution)	Phoenix	EUCAST	SPARK	Bla_chr
ERR3931951	cefotaxime	S	<=	1	mg/L	MIC (broth dilution)	Phoenix	EUCAST	SPARK	Bla_chr
ERR3932018	cefotaxime	S	<=	1	mg/L	MIC (broth dilution)	Phoenix	EUCAST	SPARK	Bla_chr
ERR3932020	cefotaxime	S	<=	1	mg/L	MIC (broth dilution)	Phoenix	EUCAST	SPARK	Bla_chr
ERR3932078	cefotaxime	S	<=	1	mg/L	MIC (broth dilution)	Phoenix	EUCAST	SPARK	Bla_chr
ERR3932154	cefotaxime	S	<=	1	mg/L	MIC (broth dilution)	Phoenix	EUCAST	SPARK	Bla_chr
ERR3932160	cefotaxime	S	<=	1	mg/L	MIC (broth dilution)	Phoenix	EUCAST	SPARK	Bla_chr
ERR3932207	cefotaxime	S	<=	1	mg/L	MIC (broth dilution)	Phoenix	EUCAST	SPARK	Bla_chr
ERR3932214	cefotaxime	S	<=	1	mg/L	MIC (broth dilution)	Phoenix	EUCAST	SPARK	Bla_chr
ERR3932252	cefotaxime	S	<=	1	mg/L	MIC (broth dilution)	Phoenix	EUCAST	SPARK	Bla_inhR_acquired
ERR3932288	cefotaxime	S	<=	1	mg/L	MIC (broth dilution)	Phoenix	EUCAST	SPARK	Bla_chr
ERR3932301	cefotaxime	S	<=	1	mg/L	MIC (broth dilution)	Phoenix	EUCAST	SPARK	Bla_chr
ERR3967750	cefotaxime	S	<=	1	mg/L	MIC (broth dilution)	Phoenix	EUCAST	SPARK	Bla_chr
ERR3967785	cefotaxime	S	<=	1	mg/L	MIC (broth dilution)	Phoenix	EUCAST	SPARK	Bla_chr
ERR3967801	cefotaxime	S	<=	1	mg/L	MIC (broth dilution)	Phoenix	EUCAST	SPARK	Bla_chr
ERR3967803	cefotaxime	S	<=	1	mg/L	MIC (broth dilution)	Phoenix	EUCAST	SPARK	Bla_chr
ERR3967824	cefotaxime	S	<=	1	mg/L	MIC (broth dilution)	Phoenix	EUCAST	SPARK	Bla_chr
ERR4022834	cefotaxime	S	<=	1	mg/L	MIC (broth dilution)	Phoenix	EUCAST	SPARK	Bla_chr
ERR4022855	cefotaxime	S	<=	1	mg/L	MIC (broth dilution)	Phoenix	EUCAST	SPARK	Bla_chr
ERR4022860	cefotaxime	S	<=	1	mg/L	MIC (broth dilution)	Phoenix	EUCAST	SPARK	Bla_chr
ERR4022888	cefotaxime	S	<=	1	mg/L	MIC (broth dilution)	Phoenix	EUCAST	SPARK	Bla_chr
ERR4022902	cefotaxime	S	<=	1	mg/L	MIC (broth dilution)	Phoenix	EUCAST	SPARK	Bla_chr
ERR4022917	cefotaxime	S	<=	1	mg/L	MIC (broth dilution)	Phoenix	EUCAST	SPARK	Bla_chr
ERR4022929	cefotaxime	S	<=	1	mg/L	MIC (broth dilution)	Phoenix	EUCAST	SPARK	Bla_chr
ERR4139186	cefotaxime	S	<=	1	mg/L	MIC (broth dilution)	Phoenix	EUCAST	SPARK	Bla_chr
ERR4139190	cefotaxime	S	<=	1	mg/L	MIC (broth dilution)	Phoenix	EUCAST	SPARK	Bla_chr
ERR4374797	cefotaxime	S	<=	1	mg/L	MIC (broth dilution)	Phoenix	EUCAST	SPARK	Bla_chr
ERR4374801	cefotaxime	S	<=	1	mg/L	MIC (broth dilution)	Phoenix	EUCAST	SPARK	Bla_chr
ERR4374815	cefotaxime	S	<=	1	mg/L	MIC (broth dilution)	Phoenix	EUCAST	SPARK	Bla_chr
ERR4374820	cefotaxime	S	<=	1	mg/L	MIC (broth dilution)	Phoenix	EUCAST	SPARK	Bla_chr
ERR4374824	cefotaxime	S	<=	1	mg/L	MIC (broth dilution)	Phoenix	EUCAST	SPARK	Bla_chr
KPN005_baker	cefotaxime	S	<=	1	mg/L	MIC (broth dilution)	Vitek	EUCAST	Addenbrookes	Bla_chr
KPN007_baker	cefotaxime	S	<=	1	mg/L	MIC (broth dilution)	Vitek	EUCAST	Addenbrookes	Bla_chr
KPN008_baker	cefotaxime	S	<=	1	mg/L	MIC (broth dilution)	Vitek	EUCAST	Addenbrookes	Bla_chr
KPN009_baker	cefotaxime	S	<=	1	mg/L	MIC (broth dilution)	Vitek	EUCAST	Addenbrookes	Bla_chr
KPN010_baker	cefotaxime	S	<=	1	mg/L	MIC (broth dilution)	Vitek	EUCAST	Addenbrookes	Bla_chr
KPN011_baker	cefotaxime	S	<=	1	mg/L	MIC (broth dilution)	Vitek	EUCAST	Addenbrookes	Bla_chr
KPN012_baker	cefotaxime	S	<=	1	mg/L	MIC (broth dilution)	Vitek	EUCAST	Addenbrookes	Bla_chr
KPN018_baker	cefotaxime	S	<=	1	mg/L	MIC (broth dilution)	Vitek	EUCAST	Addenbrookes	Bla_chr
KPN022_baker	cefotaxime	S	<=	1	mg/L	MIC (broth dilution)	Vitek	EUCAST	Addenbrookes	Bla_chr
KPN024_baker	cefotaxime	S	<=	1	mg/L	MIC (broth dilution)	Vitek	EUCAST	Addenbrookes	Bla_chr
KPN026_baker	cefotaxime	S	<=	1	mg/L	MIC (broth dilution)	Vitek	EUCAST	Addenbrookes	Bla_chr
KPN027_baker	cefotaxime	S	<=	1	mg/L	MIC (broth dilution)	Vitek	EUCAST	Addenbrookes	Bla_chr
KPN031_baker	cefotaxime	S	<=	1	mg/L	MIC (broth dilution)	Vitek	EUCAST	Addenbrookes	Bla_chr
KPN032_baker	cefotaxime	S	<=	1	mg/L	MIC (broth dilution)	Vitek	EUCAST	Addenbrookes	Bla_chr
KPN034_baker	cefotaxime	S	<=	1	mg/L	MIC (broth dilution)	Vitek	EUCAST	Addenbrookes	Bla_chr
KPN036_baker	cefotaxime	S	<=	1	mg/L	MIC (broth dilution)	Vitek	EUCAST	Addenbrookes	Bla_chr
KPN038_baker	cefotaxime	S	<=	1	mg/L	MIC (broth dilution)	Vitek	EUCAST	Addenbrookes	Bla_chr
KPN042_baker	cefotaxime	S	<=	1	mg/L	MIC (broth dilution)	Vitek	EUCAST	Addenbrookes	Bla_chr
KPN045_baker	cefotaxime	S	<=	1	mg/L	MIC (broth dilution)	Vitek	EUCAST	Addenbrookes	Bla_chr
KPN046_baker	cefotaxime	S	<=	1	mg/L	MIC (broth dilution)	Vitek	EUCAST	Addenbrookes	Bla_chr
KPN047_baker	cefotaxime	S	<=	1	mg/L	MIC (broth dilution)	Vitek	EUCAST	Addenbrookes	Bla_chr
KPN050_baker	cefotaxime	S	<=	1	mg/L	MIC (broth dilution)	Vitek	EUCAST	Addenbrookes	Bla_chr
KPN052_baker	cefotaxime	S	<=	1	mg/L	MIC (broth dilution)	Vitek	EUCAST	Addenbrookes	Bla_chr
KPN053_baker	cefotaxime	S	<=	1	mg/L	MIC (broth dilution)	Vitek	EUCAST	Addenbrookes	Bla_chr
KPN054_baker	cefotaxime	S	<=	1	mg/L	MIC (broth dilution)	Vitek	EUCAST	Addenbrookes	Bla_chr
KPN055_baker	cefotaxime	S	<=	1	mg/L	MIC (broth dilution)	Vitek	EUCAST	Addenbrookes	Bla_chr
KPN056_baker	cefotaxime	S	<=	1	mg/L	MIC (broth dilution)	Vitek	EUCAST	Addenbrookes	Bla_inhR_acquired
KPN058_baker	cefotaxime	S	<=	1	mg/L	MIC (broth dilution)	Vitek	EUCAST	Addenbrookes	Bla_chr
KPN059_baker	cefotaxime	S	<=	1	mg/L	MIC (broth dilution)	Vitek	EUCAST	Addenbrookes	Bla_chr
KPN060_baker	cefotaxime	S	<=	1	mg/L	MIC (broth dilution)	Vitek	EUCAST	Addenbrookes	Bla_chr
SAMN07525376	ceftazidime	S	<=	0.5	mg/L	MIC (broth dilution)	Phoenix	CLSI	Long	Bla_chr
SAMN07525377	ceftazidime	S	<=	0.5	mg/L	MIC (broth dilution)	Phoenix	CLSI	Long	Bla_chr
SAMN07525378	ceftazidime	S	<=	0.5	mg/L	MIC (broth dilution)	Phoenix	CLSI	Long	Bla_chr
SAMN07525379	ceftazidime	S	<=	0.5	mg/L	MIC (broth dilution)	Phoenix	CLSI	Long	Bla_chr
SAMN07525380	ceftazidime	S	<=	0.5	mg/L	MIC (broth dilution)	Phoenix	CLSI	Long	Bla_chr
SAMN07525383	ceftazidime	S	<=	0.5	mg/L	MIC (broth dilution)	Phoenix	CLSI	Long	Bla_chr
SAMN07525384	ceftazidime	S	<=	0.5	mg/L	MIC (broth dilution)	Phoenix	CLSI	Long	Bla_chr
SAMN07525385	ceftazidime	S	<=	0.5	mg/L	MIC (broth dilution)	Phoenix	CLSI	Long	Bla_chr
SAMN07525386	ceftazidime	S	<=	0.5	mg/L	MIC (broth dilution)	Phoenix	CLSI	Long	Bla_chr
SAMN07525387	ceftazidime	S	<=	0.5	mg/L	MIC (broth dilution)	Phoenix	CLSI	Long	Bla_chr
SAMN07525388	ceftazidime	S	<=	0.5	mg/L	MIC (broth dilution)	Phoenix	CLSI	Long	Bla_chr
SAMN07525390	ceftazidime	S	<=	0.5	mg/L	MIC (broth dilution)	Phoenix	CLSI	Long	Bla_chr
SAMN07525391	ceftazidime	S	<=	0.5	mg/L	MIC (broth dilution)	Phoenix	CLSI	Long	Bla_chr
SAMN07525392	ceftazidime	S	<=	0.5	mg/L	MIC (broth dilution)	Phoenix	CLSI	Long	Bla_chr
SAMN07525394	ceftazidime	S	<=	0.5	mg/L	MIC (broth dilution)	Phoenix	CLSI	Long	Bla_chr
SAMN07525396	ceftazidime	S	<=	0.5	mg/L	MIC (broth dilution)	Phoenix	CLSI	Long	Bla_chr
SAMN07525397	ceftazidime	S	<=	0.5	mg/L	MIC (broth dilution)	Phoenix	CLSI	Long	Bla_chr
SAMN07525398	ceftazidime	S	<=	0.5	mg/L	MIC (broth dilution)	Phoenix	CLSI	Long	Bla_chr
SAMN07525399	ceftazidime	S	<=	0.5	mg/L	MIC (broth dilution)	Phoenix	CLSI	Long	Bla_chr
SAMN07525402	ceftazidime	S	<=	0.5	mg/L	MIC (broth dilution)	Phoenix	CLSI	Long	Bla_chr
SAMN07525403	ceftazidime	S	<=	0.5	mg/L	MIC (broth dilution)	Phoenix	CLSI	Long	Bla_chr
SAMN07525404	ceftazidime	S	<=	0.5	mg/L	MIC (broth dilution)	Phoenix	CLSI	Long	Bla_chr
SAMN07525405	ceftazidime	S	<=	0.5	mg/L	MIC (broth dilution)	Phoenix	CLSI	Long	Bla_chr
SAMN07525406	ceftazidime	S	<=	0.5	mg/L	MIC (broth dilution)	Phoenix	CLSI	Long	Bla_chr
SAMN07525408	ceftazidime	S	<=	0.5	mg/L	MIC (broth dilution)	Phoenix	CLSI	Long	Bla_chr
SAMN07525409	ceftazidime	S	<=	0.5	mg/L	MIC (broth dilution)	Phoenix	CLSI	Long	Bla_chr
SAMN07525410	ceftazidime	S	<=	0.5	mg/L	MIC (broth dilution)	Phoenix	CLSI	Long	Bla_chr
SAMN07525412	ceftazidime	S	<=	0.5	mg/L	MIC (broth dilution)	Phoenix	CLSI	Long	Bla_chr
SAMN07525413	ceftazidime	S	<=	0.5	mg/L	MIC (broth dilution)	Phoenix	CLSI	Long	Bla_chr
SAMN07525414	ceftazidime	S	<=	0.5	mg/L	MIC (broth dilution)	Phoenix	CLSI	Long	Bla_chr
SAMN07525416	ceftazidime	S	<=	0.5	mg/L	MIC (broth dilution)	Phoenix	CLSI	Long	Bla_chr
SAMN07525418	ceftazidime	S	<=	0.5	mg/L	MIC (broth dilution)	Phoenix	CLSI	Long	Bla_chr
SAMN07525419	ceftazidime	S	<=	0.5	mg/L	MIC (broth dilution)	Phoenix	CLSI	Long	Bla_chr
SAMN07525420	ceftazidime	S	<=	0.5	mg/L	MIC (broth dilution)	Phoenix	CLSI	Long	Bla_chr
SAMN07525421	ceftazidime	S	<=	0.5	mg/L	MIC (broth dilution)	Phoenix	CLSI	Long	Bla_chr
SAMN07525422	ceftazidime	S	<=	0.5	mg/L	MIC (broth dilution)	Phoenix	CLSI	Long	Bla_chr
SAMN07525423	ceftazidime	S	<=	0.5	mg/L	MIC (broth dilution)	Phoenix	CLSI	Long	Bla_chr
SAMN07525424	ceftazidime	S	<=	0.5	mg/L	MIC (broth dilution)	Phoenix	CLSI	Long	Bla_chr
SAMN07525425	ceftazidime	S	<=	0.5	mg/L	MIC (broth dilution)	Phoenix	CLSI	Long	Bla_chr
SAMN07525426	ceftazidime	S	<=	0.5	mg/L	MIC (broth dilution)	Phoenix	CLSI	Long	Bla_chr
SAMN07525427	ceftazidime	S	<=	0.5	mg/L	MIC (broth dilution)	Phoenix	CLSI	Long	Bla_chr
SAMN07525428	ceftazidime	S	<=	0.5	mg/L	MIC (broth dilution)	Phoenix	CLSI	Long	Bla_chr
SAMN07525429	ceftazidime	S	<=	0.5	mg/L	MIC (broth dilution)	Phoenix	CLSI	Long	Bla_chr
SAMN07525430	ceftazidime	S	<=	0.5	mg/L	MIC (broth dilution)	Phoenix	CLSI	Long	Bla_chr
SAMN07525432	ceftazidime	S	<=	0.5	mg/L	MIC (broth dilution)	Phoenix	CLSI	Long	Bla_chr
SAMN07525433	ceftazidime	S	<=	0.5	mg/L	MIC (broth dilution)	Phoenix	CLSI	Long	Bla_chr
SAMN07525434	ceftazidime	S	<=	0.5	mg/L	MIC (broth dilution)	Phoenix	CLSI	Long	Bla_chr
SAMN07525435	ceftazidime	S	<=	0.5	mg/L	MIC (broth dilution)	Phoenix	CLSI	Long	Bla_chr
SAMN07525436	ceftazidime	S	<=	0.5	mg/L	MIC (broth dilution)	Phoenix	CLSI	Long	Bla_chr
SAMN07525437	ceftazidime	S	<=	0.5	mg/L	MIC (broth dilution)	Phoenix	CLSI	Long	Bla_chr
SAMN07525439	ceftazidime	S	<=	0.5	mg/L	MIC (broth dilution)	Phoenix	CLSI	Long	Bla_chr
SAMN07525440	ceftazidime	S	<=	0.5	mg/L	MIC (broth dilution)	Phoenix	CLSI	Long	Bla_chr
SAMN07525441	ceftazidime	S	<=	0.5	mg/L	MIC (broth dilution)	Phoenix	CLSI	Long	Bla_chr
SAMN07525442	ceftazidime	S	<=	0.5	mg/L	MIC (broth dilution)	Phoenix	CLSI	Long	Bla_chr
SAMN07525443	ceftazidime	S	<=	0.5	mg/L	MIC (broth dilution)	Phoenix	CLSI	Long	Bla_chr
SAMN07525444	ceftazidime	S	<=	0.5	mg/L	MIC (broth dilution)	Phoenix	CLSI	Long	Bla_chr
SAMN07525445	ceftazidime	S	<=	0.5	mg/L	MIC (broth dilution)	Phoenix	CLSI	Long	Bla_chr
SAMN07525446	ceftazidime	S	<=	0.5	mg/L	MIC (broth dilution)	Phoenix	CLSI	Long	Bla_chr
SAMN07525447	ceftazidime	S	<=	0.5	mg/L	MIC (broth dilution)	Phoenix	CLSI	Long	Bla_chr
SAMN07525448	ceftazidime	S	<=	0.5	mg/L	MIC (broth dilution)	Phoenix	CLSI	Long	Bla_chr
SAMN07525450	ceftazidime	S	<=	0.5	mg/L	MIC (broth dilution)	Phoenix	CLSI	Long	Bla_chr
SAMN07525454	ceftazidime	S	<=	0.5	mg/L	MIC (broth dilution)	Phoenix	CLSI	Long	Bla_chr
SAMN07525455	ceftazidime	S	<=	0.5	mg/L	MIC (broth dilution)	Phoenix	CLSI	Long	Bla_chr
SAMN07525456	ceftazidime	S	<=	0.5	mg/L	MIC (broth dilution)	Phoenix	CLSI	Long	Bla_chr
SAMN07525457	ceftazidime	S	<=	0.5	mg/L	MIC (broth dilution)	Phoenix	CLSI	Long	Bla_chr
SAMN07525549	ceftazidime	S	<=	0.5	mg/L	MIC (broth dilution)	Phoenix	CLSI	Long	Bla_chr
SRR5386101	ceftazidime	S	<=	0.5	mg/L	MIC (broth dilution)	Phoenix	CLSI	Long	Bla_ESBL_acquired
SRR5386572	ceftazidime	S	<=	0.5	mg/L	MIC (broth dilution)	Phoenix	CLSI	Long	Bla_chr
SRR5386709	ceftazidime	S	<=	0.5	mg/L	MIC (broth dilution)	Phoenix	CLSI	Long	Bla_chr
C0037	ceftazidime	S	<=	1	mg/L	MIC (broth dilution)	Vitek	CLSI	Wright	Bla_chr
C0038	ceftazidime	S	<=	1	mg/L	MIC (broth dilution)	Vitek	CLSI	Wright	Bla_chr
C0039	ceftazidime	S	<=	1	mg/L	MIC (broth dilution)	Vitek	CLSI	Wright	Bla_chr
C0041	ceftazidime	S	<=	1	mg/L	MIC (broth dilution)	Vitek	CLSI	Wright	Bla_chr
C0049	ceftazidime	S	<=	1	mg/L	MIC (broth dilution)	Vitek	CLSI	Wright	Bla_chr
C0066	ceftazidime	S	<=	1	mg/L	MIC (broth dilution)	Vitek	CLSI	Wright	Bla_chr
C0067	ceftazidime	S	<=	1	mg/L	MIC (broth dilution)	Vitek	CLSI	Wright	Bla_chr
C0068	ceftazidime	S	<=	1	mg/L	MIC (broth dilution)	Vitek	CLSI	Wright	Bla_chr
C0069	ceftazidime	S	<=	1	mg/L	MIC (broth dilution)	Vitek	CLSI	Wright	Bla_chr
C0095	ceftazidime	S	<=	1	mg/L	MIC (broth dilution)	Vitek	CLSI	Wright	Bla_chr
C0107	ceftazidime	S	<=	1	mg/L	MIC (broth dilution)	Vitek	CLSI	Wright	Bla_chr
C0109	ceftazidime	S	<=	1	mg/L	MIC (broth dilution)	Vitek	CLSI	Wright	Bla_chr
C0123	ceftazidime	S	<=	1	mg/L	MIC (broth dilution)	Vitek	CLSI	Wright	Bla_chr
C0134	ceftazidime	S	<=	1	mg/L	MIC (broth dilution)	Vitek	CLSI	Wright	Bla_chr
C0136	ceftazidime	S	<=	1	mg/L	MIC (broth dilution)	Vitek	CLSI	Wright	Bla_chr
C0147	ceftazidime	S	<=	1	mg/L	MIC (broth dilution)	Vitek	CLSI	Wright	Bla_chr
C0196	ceftazidime	S	<=	1	mg/L	MIC (broth dilution)	Vitek	CLSI	Wright	Bla_chr
C0252	ceftazidime	S	<=	1	mg/L	MIC (broth dilution)	Vitek	CLSI	Wright	Bla_chr
C0253	ceftazidime	S	<=	1	mg/L	MIC (broth dilution)	Vitek	CLSI	Wright	Bla_chr
C0309	ceftazidime	S	<=	1	mg/L	MIC (broth dilution)	Vitek	CLSI	Wright	Bla_chr
C0325	ceftazidime	S	<=	1	mg/L	MIC (broth dilution)	Vitek	CLSI	Wright	Bla_chr
C0342	ceftazidime	S	<=	1	mg/L	MIC (broth dilution)	Vitek	CLSI	Wright	Bla_chr
C0359	ceftazidime	S	<=	1	mg/L	MIC (broth dilution)	Vitek	CLSI	Wright	Bla_chr
C0360	ceftazidime	S	<=	1	mg/L	MIC (broth dilution)	Vitek	CLSI	Wright	Bla_chr
C0372	ceftazidime	S	<=	1	mg/L	MIC (broth dilution)	Vitek	CLSI	Wright	Bla_chr
C0373	ceftazidime	S	<=	1	mg/L	MIC (broth dilution)	Vitek	CLSI	Wright	Bla_chr
C0386	ceftazidime	S	<=	1	mg/L	MIC (broth dilution)	Vitek	CLSI	Wright	Bla_chr
C0387	ceftazidime	S	<=	1	mg/L	MIC (broth dilution)	Vitek	CLSI	Wright	Bla_chr
C0407	ceftazidime	S	<=	1	mg/L	MIC (broth dilution)	Vitek	CLSI	Wright	Bla_chr
C0420	ceftazidime	S	<=	1	mg/L	MIC (broth dilution)	Vitek	CLSI	Wright	Bla_chr
C0431	ceftazidime	S	<=	1	mg/L	MIC (broth dilution)	Vitek	CLSI	Wright	Bla_chr
C0453	ceftazidime	S	<=	1	mg/L	MIC (broth dilution)	Vitek	CLSI	Wright	Bla_chr
C0455	ceftazidime	S	<=	1	mg/L	MIC (broth dilution)	Vitek	CLSI	Wright	Bla_chr
C0456	ceftazidime	S	<=	1	mg/L	MIC (broth dilution)	Vitek	CLSI	Wright	Bla_chr
C0463	ceftazidime	S	<=	1	mg/L	MIC (broth dilution)	Vitek	CLSI	Wright	Bla_chr
C0465	ceftazidime	S	<=	1	mg/L	MIC (broth dilution)	Vitek	CLSI	Wright	Bla_chr
C0467	ceftazidime	S	<=	1	mg/L	MIC (broth dilution)	Vitek	CLSI	Wright	Bla_chr
C0598	ceftazidime	S	<=	1	mg/L	MIC (broth dilution)	Vitek	CLSI	Wright	Bla_chr
C0599	ceftazidime	S	<=	1	mg/L	MIC (broth dilution)	Vitek	CLSI	Wright	Bla_chr
C0600	ceftazidime	S	<=	1	mg/L	MIC (broth dilution)	Vitek	CLSI	Wright	Bla_chr
C0605	ceftazidime	S	<=	1	mg/L	MIC (broth dilution)	Vitek	CLSI	Wright	Bla_chr
C0618	ceftazidime	S	<=	1	mg/L	MIC (broth dilution)	Vitek	CLSI	Wright	Bla_chr
C0658	ceftazidime	S	<=	1	mg/L	MIC (broth dilution)	Vitek	CLSI	Wright	Bla_chr
ERR474559	ceftazidime	S	==	0.03	mg/L	MIC (agar dilution)	Manual	EUCAST	Parkhill	Bla_chr
ERR486800	ceftazidime	S	==	0.12	mg/L	MIC (agar dilution)	Manual	EUCAST	Parkhill	Bla_chr
KPN1648	ceftazidime	S	<=	0.25	mg/L	MIC (broth dilution)	Vitek	EUCAST	Alfred_KASPAH	Bla_chr
ERR474478	ceftazidime	S	==	0.25	mg/L	MIC (agar dilution)	Manual	EUCAST	Parkhill	Bla_chr
ERR474532	ceftazidime	S	==	0.25	mg/L	MIC (agar dilution)	Manual	EUCAST	Parkhill	Bla_chr
ERR486284	ceftazidime	S	==	0.25	mg/L	MIC (agar dilution)	Manual	EUCAST	Parkhill	Bla_chr
ERR486394	ceftazidime	S	==	0.25	mg/L	MIC (agar dilution)	Manual	EUCAST	Parkhill	Bla_chr
ERR486396	ceftazidime	S	==	0.25	mg/L	MIC (agar dilution)	Manual	EUCAST	Parkhill	Bla_chr
ERR486423	ceftazidime	S	==	0.25	mg/L	MIC (agar dilution)	Manual	EUCAST	Parkhill	Bla_chr
ERR486430	ceftazidime	S	==	0.25	mg/L	MIC (agar dilution)	Manual	EUCAST	Parkhill	Bla_chr
ERR486514	ceftazidime	S	==	0.25	mg/L	MIC (agar dilution)	Manual	EUCAST	Parkhill	Bla_chr
ERR486779	ceftazidime	S	==	0.25	mg/L	MIC (agar dilution)	Manual	EUCAST	Parkhill	Bla_chr
KP47-20	ceftazidime	S	<	0.5	mg/L	MIC (broth dilution)		EUCAST	milan_sanraffaele_2019	Bla_chr
111CP1	ceftazidime	S	<=	0.5	mg/L	MIC (broth dilution)	Vitek	EUCAST	Leangapichart_2021	Bla_chr
152PP1	ceftazidime	S	<=	0.5	mg/L	MIC (broth dilution)	Vitek	EUCAST	Leangapichart_2021	Bla_chr
16UM1	ceftazidime	S	<=	0.5	mg/L	MIC (broth dilution)	Vitek	EUCAST	Leangapichart_2021	Bla_ESBL_acquired
1UP2	ceftazidime	S	<=	0.5	mg/L	MIC (broth dilution)	Vitek	EUCAST	Leangapichart_2021	Bla_chr
20CP2	ceftazidime	S	<=	0.5	mg/L	MIC (broth dilution)	Vitek	EUCAST	Leangapichart_2021	Bla_chr
33PP1	ceftazidime	S	<=	0.5	mg/L	MIC (broth dilution)	Vitek	EUCAST	Leangapichart_2021	Bla_chr
37PP2	ceftazidime	S	<=	0.5	mg/L	MIC (broth dilution)	Vitek	EUCAST	Leangapichart_2021	Bla_chr
80CP1	ceftazidime	S	<=	0.5	mg/L	MIC (broth dilution)	Vitek	EUCAST	Leangapichart_2021	Bla_chr
92CP1	ceftazidime	S	<=	0.5	mg/L	MIC (broth dilution)	Vitek	EUCAST	Leangapichart_2021	Bla_chr
ERR3440341	ceftazidime	S	<=	0.5	mg/L	MIC (broth dilution)	Phoenix	EUCAST	SPARK	Bla_chr
ERR3440342	ceftazidime	S	<=	0.5	mg/L	MIC (broth dilution)	Phoenix	EUCAST	SPARK	Bla_chr
ERR3440359	ceftazidime	S	<=	0.5	mg/L	MIC (broth dilution)	Phoenix	EUCAST	SPARK	Bla_chr
ERR3440364	ceftazidime	S	<=	0.5	mg/L	MIC (broth dilution)	Phoenix	EUCAST	SPARK	Bla_chr
ERR3440366	ceftazidime	S	<=	0.5	mg/L	MIC (broth dilution)	Phoenix	EUCAST	SPARK	Bla_chr
ERR3440367	ceftazidime	S	<=	0.5	mg/L	MIC (broth dilution)	Phoenix	EUCAST	SPARK	Bla_chr
ERR3440369	ceftazidime	S	<=	0.5	mg/L	MIC (broth dilution)	Phoenix	EUCAST	SPARK	Bla_chr
ERR3440371	ceftazidime	S	<=	0.5	mg/L	MIC (broth dilution)	Phoenix	EUCAST	SPARK	Bla_chr
ERR3440380	ceftazidime	S	<=	0.5	mg/L	MIC (broth dilution)	Phoenix	EUCAST	SPARK	Bla_chr
ERR3440385	ceftazidime	S	<=	0.5	mg/L	MIC (broth dilution)	Phoenix	EUCAST	SPARK	Bla_chr
ERR3440389	ceftazidime	S	<=	0.5	mg/L	MIC (broth dilution)	Phoenix	EUCAST	SPARK	Bla_chr
ERR3440393	ceftazidime	S	<=	0.5	mg/L	MIC (broth dilution)	Phoenix	EUCAST	SPARK	Bla_chr
ERR3440394	ceftazidime	S	<=	0.5	mg/L	MIC (broth dilution)	Phoenix	EUCAST	SPARK	Bla_chr
ERR3440399	ceftazidime	S	<=	0.5	mg/L	MIC (broth dilution)	Phoenix	EUCAST	SPARK	Bla_chr
ERR3440408	ceftazidime	S	<=	0.5	mg/L	MIC (broth dilution)	Phoenix	EUCAST	SPARK	Bla_chr
ERR3440409	ceftazidime	S	<=	0.5	mg/L	MIC (broth dilution)	Phoenix	EUCAST	SPARK	Bla_chr
ERR3440410	ceftazidime	S	<=	0.5	mg/L	MIC (broth dilution)	Phoenix	EUCAST	SPARK	Bla_chr
ERR3440412	ceftazidime	S	<=	0.5	mg/L	MIC (broth dilution)	Phoenix	EUCAST	SPARK	Bla_chr
ERR3440413	ceftazidime	S	<=	0.5	mg/L	MIC (broth dilution)	Phoenix	EUCAST	SPARK	Bla_chr
ERR3440417	ceftazidime	S	<=	0.5	mg/L	MIC (broth dilution)	Phoenix	EUCAST	SPARK	Bla_chr
ERR3440419	ceftazidime	S	<=	0.5	mg/L	MIC (broth dilution)	Phoenix	EUCAST	SPARK	Bla_chr
ERR3440423	ceftazidime	S	<=	0.5	mg/L	MIC (broth dilution)	Phoenix	EUCAST	SPARK	Bla_chr
ERR3440425	ceftazidime	S	<=	0.5	mg/L	MIC (broth dilution)	Phoenix	EUCAST	SPARK	Bla_chr
ERR3440426	ceftazidime	S	<=	0.5	mg/L	MIC (broth dilution)	Phoenix	EUCAST	SPARK	Bla_chr
ERR3440427	ceftazidime	S	<=	0.5	mg/L	MIC (broth dilution)	Phoenix	EUCAST	SPARK	Bla_chr
ERR3448864	ceftazidime	S	<=	0.5	mg/L	MIC (broth dilution)	Phoenix	EUCAST	SPARK	Bla_chr
ERR3448866	ceftazidime	S	<=	0.5	mg/L	MIC (broth dilution)	Phoenix	EUCAST	SPARK	Bla_chr
ERR3448880	ceftazidime	S	<=	0.5	mg/L	MIC (broth dilution)	Phoenix	EUCAST	SPARK	Bla_chr
ERR3448881	ceftazidime	S	<=	0.5	mg/L	MIC (broth dilution)	Phoenix	EUCAST	SPARK	Bla_chr
ERR3448885	ceftazidime	S	<=	0.5	mg/L	MIC (broth dilution)	Phoenix	EUCAST	SPARK	Bla_chr
ERR3448887	ceftazidime	S	<=	0.5	mg/L	MIC (broth dilution)	Phoenix	EUCAST	SPARK	Bla_chr
ERR3448888	ceftazidime	S	<=	0.5	mg/L	MIC (broth dilution)	Phoenix	EUCAST	SPARK	Bla_chr
ERR3448889	ceftazidime	S	<=	0.5	mg/L	MIC (broth dilution)	Phoenix	EUCAST	SPARK	Bla_chr
ERR3448890	ceftazidime	S	<=	0.5	mg/L	MIC (broth dilution)	Phoenix	EUCAST	SPARK	Bla_chr
ERR3448894	ceftazidime	S	<=	0.5	mg/L	MIC (broth dilution)	Phoenix	EUCAST	SPARK	Bla_chr
ERR3448895	ceftazidime	S	<=	0.5	mg/L	MIC (broth dilution)	Phoenix	EUCAST	SPARK	Bla_chr
ERR3448896	ceftazidime	S	<=	0.5	mg/L	MIC (broth dilution)	Phoenix	EUCAST	SPARK	Bla_chr
ERR3448898	ceftazidime	S	<=	0.5	mg/L	MIC (broth dilution)	Phoenix	EUCAST	SPARK	Bla_chr
ERR3448899	ceftazidime	S	<=	0.5	mg/L	MIC (broth dilution)	Phoenix	EUCAST	SPARK	Bla_chr
ERR3448902	ceftazidime	S	<=	0.5	mg/L	MIC (broth dilution)	Phoenix	EUCAST	SPARK	Bla_chr
ERR3448906	ceftazidime	S	<=	0.5	mg/L	MIC (broth dilution)	Phoenix	EUCAST	SPARK	Bla_chr
ERR3448907	ceftazidime	S	<=	0.5	mg/L	MIC (broth dilution)	Phoenix	EUCAST	SPARK	Bla_chr
ERR3448908	ceftazidime	S	<=	0.5	mg/L	MIC (broth dilution)	Phoenix	EUCAST	SPARK	Bla_chr
ERR3448909	ceftazidime	S	<=	0.5	mg/L	MIC (broth dilution)	Phoenix	EUCAST	SPARK	Bla_chr
ERR3448910	ceftazidime	S	<=	0.5	mg/L	MIC (broth dilution)	Phoenix	EUCAST	SPARK	Bla_chr
ERR3448911	ceftazidime	S	<=	0.5	mg/L	MIC (broth dilution)	Phoenix	EUCAST	SPARK	Bla_chr
ERR3448912	ceftazidime	S	<=	0.5	mg/L	MIC (broth dilution)	Phoenix	EUCAST	SPARK	Bla_chr
ERR3448913	ceftazidime	S	<=	0.5	mg/L	MIC (broth dilution)	Phoenix	EUCAST	SPARK	Bla_chr
ERR3448914	ceftazidime	S	<=	0.5	mg/L	MIC (broth dilution)	Phoenix	EUCAST	SPARK	Bla_chr
ERR3448920	ceftazidime	S	<=	0.5	mg/L	MIC (broth dilution)	Phoenix	EUCAST	SPARK	Bla_chr
ERR3448921	ceftazidime	S	<=	0.5	mg/L	MIC (broth dilution)	Phoenix	EUCAST	SPARK	Bla_chr
ERR3448922	ceftazidime	S	<=	0.5	mg/L	MIC (broth dilution)	Phoenix	EUCAST	SPARK	Bla_chr
ERR3448924	ceftazidime	S	<=	0.5	mg/L	MIC (broth dilution)	Phoenix	EUCAST	SPARK	Bla_chr
ERR3448926	ceftazidime	S	<=	0.5	mg/L	MIC (broth dilution)	Phoenix	EUCAST	SPARK	Bla_chr
ERR3448927	ceftazidime	S	<=	0.5	mg/L	MIC (broth dilution)	Phoenix	EUCAST	SPARK	Bla_chr
ERR3448929	ceftazidime	S	<=	0.5	mg/L	MIC (broth dilution)	Phoenix	EUCAST	SPARK	Bla_chr
ERR3448930	ceftazidime	S	<=	0.5	mg/L	MIC (broth dilution)	Phoenix	EUCAST	SPARK	Bla_chr
ERR3448931	ceftazidime	S	<=	0.5	mg/L	MIC (broth dilution)	Phoenix	EUCAST	SPARK	Bla_chr
ERR3448933	ceftazidime	S	<=	0.5	mg/L	MIC (broth dilution)	Phoenix	EUCAST	SPARK	Bla_chr
ERR3448934	ceftazidime	S	<=	0.5	mg/L	MIC (broth dilution)	Phoenix	EUCAST	SPARK	Bla_chr
ERR3448935	ceftazidime	S	<=	0.5	mg/L	MIC (broth dilution)	Phoenix	EUCAST	SPARK	Bla_chr
ERR3448940	ceftazidime	S	<=	0.5	mg/L	MIC (broth dilution)	Phoenix	EUCAST	SPARK	Bla_chr
ERR3448941	ceftazidime	S	<=	0.5	mg/L	MIC (broth dilution)	Phoenix	EUCAST	SPARK	Bla_chr
ERR3448943	ceftazidime	S	<=	0.5	mg/L	MIC (broth dilution)	Phoenix	EUCAST	SPARK	Bla_chr
ERR3448945	ceftazidime	S	<=	0.5	mg/L	MIC (broth dilution)	Phoenix	EUCAST	SPARK	Bla_chr
ERR3448946	ceftazidime	S	<=	0.5	mg/L	MIC (broth dilution)	Phoenix	EUCAST	SPARK	Bla_chr
ERR3448948	ceftazidime	S	<=	0.5	mg/L	MIC (broth dilution)	Phoenix	EUCAST	SPARK	Bla_chr
ERR3448951	ceftazidime	S	<=	0.5	mg/L	MIC (broth dilution)	Phoenix	EUCAST	SPARK	Bla_chr
ERR3448953	ceftazidime	S	<=	0.5	mg/L	MIC (broth dilution)	Phoenix	EUCAST	SPARK	Bla_chr
ERR3448955	ceftazidime	S	<=	0.5	mg/L	MIC (broth dilution)	Phoenix	EUCAST	SPARK	Bla_chr
ERR3448956	ceftazidime	S	<=	0.5	mg/L	MIC (broth dilution)	Phoenix	EUCAST	SPARK	Bla_chr
ERR3448960	ceftazidime	S	<=	0.5	mg/L	MIC (broth dilution)	Phoenix	EUCAST	SPARK	Bla_chr
ERR3448961	ceftazidime	S	<=	0.5	mg/L	MIC (broth dilution)	Phoenix	EUCAST	SPARK	Bla_chr
ERR3448965	ceftazidime	S	<=	0.5	mg/L	MIC (broth dilution)	Phoenix	EUCAST	SPARK	Bla_chr
ERR3448966	ceftazidime	S	<=	0.5	mg/L	MIC (broth dilution)	Phoenix	EUCAST	SPARK	Bla_chr
ERR3448976	ceftazidime	S	<=	0.5	mg/L	MIC (broth dilution)	Phoenix	EUCAST	SPARK	Bla_chr
ERR3448978	ceftazidime	S	<=	0.5	mg/L	MIC (broth dilution)	Phoenix	EUCAST	SPARK	Bla_chr
ERR3448979	ceftazidime	S	<=	0.5	mg/L	MIC (broth dilution)	Phoenix	EUCAST	SPARK	Bla_chr
ERR3448981	ceftazidime	S	<=	0.5	mg/L	MIC (broth dilution)	Phoenix	EUCAST	SPARK	Bla_chr
ERR3448982	ceftazidime	S	<=	0.5	mg/L	MIC (broth dilution)	Phoenix	EUCAST	SPARK	Bla_chr
ERR3448985	ceftazidime	S	<=	0.5	mg/L	MIC (broth dilution)	Phoenix	EUCAST	SPARK	Bla_chr
ERR3448990	ceftazidime	S	<=	0.5	mg/L	MIC (broth dilution)	Phoenix	EUCAST	SPARK	Bla_chr
ERR3448991	ceftazidime	S	<=	0.5	mg/L	MIC (broth dilution)	Phoenix	EUCAST	SPARK	Bla_chr
ERR3448993	ceftazidime	S	<=	0.5	mg/L	MIC (broth dilution)	Phoenix	EUCAST	SPARK	Bla_chr
ERR3448994	ceftazidime	S	<=	0.5	mg/L	MIC (broth dilution)	Phoenix	EUCAST	SPARK	Bla_chr
ERR3448995	ceftazidime	S	<=	0.5	mg/L	MIC (broth dilution)	Phoenix	EUCAST	SPARK	Bla_chr
ERR3449006	ceftazidime	S	<=	0.5	mg/L	MIC (broth dilution)	Phoenix	EUCAST	SPARK	Bla_chr
ERR3449007	ceftazidime	S	<=	0.5	mg/L	MIC (broth dilution)	Phoenix	EUCAST	SPARK	Bla_chr
ERR3449008	ceftazidime	S	<=	0.5	mg/L	MIC (broth dilution)	Phoenix	EUCAST	SPARK	Bla_chr
ERR3449009	ceftazidime	S	<=	0.5	mg/L	MIC (broth dilution)	Phoenix	EUCAST	SPARK	Bla_chr
ERR3449010	ceftazidime	S	<=	0.5	mg/L	MIC (broth dilution)	Phoenix	EUCAST	SPARK	Bla_chr
ERR3449011	ceftazidime	S	<=	0.5	mg/L	MIC (broth dilution)	Phoenix	EUCAST	SPARK	Bla_chr
ERR3449012	ceftazidime	S	<=	0.5	mg/L	MIC (broth dilution)	Phoenix	EUCAST	SPARK	Bla_chr
ERR3449013	ceftazidime	S	<=	0.5	mg/L	MIC (broth dilution)	Phoenix	EUCAST	SPARK	Bla_chr
ERR3449014	ceftazidime	S	<=	0.5	mg/L	MIC (broth dilution)	Phoenix	EUCAST	SPARK	Bla_chr
ERR3449015	ceftazidime	S	<=	0.5	mg/L	MIC (broth dilution)	Phoenix	EUCAST	SPARK	Bla_chr
ERR3449016	ceftazidime	S	<=	0.5	mg/L	MIC (broth dilution)	Phoenix	EUCAST	SPARK	Bla_chr
ERR3449017	ceftazidime	S	<=	0.5	mg/L	MIC (broth dilution)	Phoenix	EUCAST	SPARK	Bla_chr
ERR3449018	ceftazidime	S	<=	0.5	mg/L	MIC (broth dilution)	Phoenix	EUCAST	SPARK	Bla_chr
ERR3449019	ceftazidime	S	<=	0.5	mg/L	MIC (broth dilution)	Phoenix	EUCAST	SPARK	Bla_chr
ERR3449020	ceftazidime	S	<=	0.5	mg/L	MIC (broth dilution)	Phoenix	EUCAST	SPARK	Bla_chr
ERR3449021	ceftazidime	S	<=	0.5	mg/L	MIC (broth dilution)	Phoenix	EUCAST	SPARK	Bla_chr
ERR3449022	ceftazidime	S	<=	0.5	mg/L	MIC (broth dilution)	Phoenix	EUCAST	SPARK	Bla_chr
ERR3449023	ceftazidime	S	<=	0.5	mg/L	MIC (broth dilution)	Phoenix	EUCAST	SPARK	Bla_chr
ERR3449024	ceftazidime	S	<=	0.5	mg/L	MIC (broth dilution)	Phoenix	EUCAST	SPARK	Bla_chr
ERR3449025	ceftazidime	S	<=	0.5	mg/L	MIC (broth dilution)	Phoenix	EUCAST	SPARK	Bla_chr
ERR3449026	ceftazidime	S	<=	0.5	mg/L	MIC (broth dilution)	Phoenix	EUCAST	SPARK	Bla_chr
ERR3449027	ceftazidime	S	<=	0.5	mg/L	MIC (broth dilution)	Phoenix	EUCAST	SPARK	Bla_chr
ERR3449028	ceftazidime	S	<=	0.5	mg/L	MIC (broth dilution)	Phoenix	EUCAST	SPARK	Bla_chr
ERR3449029	ceftazidime	S	<=	0.5	mg/L	MIC (broth dilution)	Phoenix	EUCAST	SPARK	Bla_chr
ERR3449030	ceftazidime	S	<=	0.5	mg/L	MIC (broth dilution)	Phoenix	EUCAST	SPARK	Bla_chr
ERR3449031	ceftazidime	S	<=	0.5	mg/L	MIC (broth dilution)	Phoenix	EUCAST	SPARK	Bla_chr
ERR3449032	ceftazidime	S	<=	0.5	mg/L	MIC (broth dilution)	Phoenix	EUCAST	SPARK	Bla_chr
ERR3449033	ceftazidime	S	<=	0.5	mg/L	MIC (broth dilution)	Phoenix	EUCAST	SPARK	Bla_chr
ERR3449034	ceftazidime	S	<=	0.5	mg/L	MIC (broth dilution)	Phoenix	EUCAST	SPARK	Bla_chr
ERR3449035	ceftazidime	S	<=	0.5	mg/L	MIC (broth dilution)	Phoenix	EUCAST	SPARK	Bla_chr
ERR3449038	ceftazidime	S	<=	0.5	mg/L	MIC (broth dilution)	Phoenix	EUCAST	SPARK	Bla_chr
ERR3449039	ceftazidime	S	<=	0.5	mg/L	MIC (broth dilution)	Phoenix	EUCAST	SPARK	Bla_chr
ERR3449041	ceftazidime	S	<=	0.5	mg/L	MIC (broth dilution)	Phoenix	EUCAST	SPARK	Bla_chr
ERR3449043	ceftazidime	S	<=	0.5	mg/L	MIC (broth dilution)	Phoenix	EUCAST	SPARK	Bla_chr
ERR3449044	ceftazidime	S	<=	0.5	mg/L	MIC (broth dilution)	Phoenix	EUCAST	SPARK	Bla_chr
ERR3449050	ceftazidime	S	<=	0.5	mg/L	MIC (broth dilution)	Phoenix	EUCAST	SPARK	Bla_chr
ERR3449051	ceftazidime	S	<=	0.5	mg/L	MIC (broth dilution)	Phoenix	EUCAST	SPARK	Bla_chr
ERR3449052	ceftazidime	S	<=	0.5	mg/L	MIC (broth dilution)	Phoenix	EUCAST	SPARK	Bla_chr
ERR3449055	ceftazidime	S	<=	0.5	mg/L	MIC (broth dilution)	Phoenix	EUCAST	SPARK	Bla_chr
ERR3449058	ceftazidime	S	<=	0.5	mg/L	MIC (broth dilution)	Phoenix	EUCAST	SPARK	Bla_chr
ERR3449059	ceftazidime	S	<=	0.5	mg/L	MIC (broth dilution)	Phoenix	EUCAST	SPARK	Bla_chr
ERR3449061	ceftazidime	S	<=	0.5	mg/L	MIC (broth dilution)	Phoenix	EUCAST	SPARK	Bla_chr
ERR3449062	ceftazidime	S	<=	0.5	mg/L	MIC (broth dilution)	Phoenix	EUCAST	SPARK	Bla_chr
ERR3449063	ceftazidime	S	<=	0.5	mg/L	MIC (broth dilution)	Phoenix	EUCAST	SPARK	Bla_chr
ERR3449067	ceftazidime	S	<=	0.5	mg/L	MIC (broth dilution)	Phoenix	EUCAST	SPARK	Bla_chr
ERR3449068	ceftazidime	S	<=	0.5	mg/L	MIC (broth dilution)	Phoenix	EUCAST	SPARK	Bla_chr
ERR3449070	ceftazidime	S	<=	0.5	mg/L	MIC (broth dilution)	Phoenix	EUCAST	SPARK	Bla_chr
ERR3449072	ceftazidime	S	<=	0.5	mg/L	MIC (broth dilution)	Phoenix	EUCAST	SPARK	Bla_chr
ERR3449073	ceftazidime	S	<=	0.5	mg/L	MIC (broth dilution)	Phoenix	EUCAST	SPARK	Bla_chr
ERR3449074	ceftazidime	S	<=	0.5	mg/L	MIC (broth dilution)	Phoenix	EUCAST	SPARK	Bla_chr
ERR3449075	ceftazidime	S	<=	0.5	mg/L	MIC (broth dilution)	Phoenix	EUCAST	SPARK	Bla_chr
ERR3449076	ceftazidime	S	<=	0.5	mg/L	MIC (broth dilution)	Phoenix	EUCAST	SPARK	Bla_chr
ERR3449077	ceftazidime	S	<=	0.5	mg/L	MIC (broth dilution)	Phoenix	EUCAST	SPARK	Bla_chr
ERR3449078	ceftazidime	S	<=	0.5	mg/L	MIC (broth dilution)	Phoenix	EUCAST	SPARK	Bla_chr
ERR3449079	ceftazidime	S	<=	0.5	mg/L	MIC (broth dilution)	Phoenix	EUCAST	SPARK	Bla_chr
ERR3449080	ceftazidime	S	<=	0.5	mg/L	MIC (broth dilution)	Phoenix	EUCAST	SPARK	Bla_chr
ERR3449081	ceftazidime	S	<=	0.5	mg/L	MIC (broth dilution)	Phoenix	EUCAST	SPARK	Bla_chr
ERR3449085	ceftazidime	S	<=	0.5	mg/L	MIC (broth dilution)	Phoenix	EUCAST	SPARK	Bla_chr
ERR3449086	ceftazidime	S	<=	0.5	mg/L	MIC (broth dilution)	Phoenix	EUCAST	SPARK	Bla_chr
ERR3449087	ceftazidime	S	<=	0.5	mg/L	MIC (broth dilution)	Phoenix	EUCAST	SPARK	Bla_chr
ERR3449088	ceftazidime	S	<=	0.5	mg/L	MIC (broth dilution)	Phoenix	EUCAST	SPARK	Bla_chr
ERR3449089	ceftazidime	S	<=	0.5	mg/L	MIC (broth dilution)	Phoenix	EUCAST	SPARK	Bla_chr
ERR3449090	ceftazidime	S	<=	0.5	mg/L	MIC (broth dilution)	Phoenix	EUCAST	SPARK	Bla_chr
ERR3449091	ceftazidime	S	<=	0.5	mg/L	MIC (broth dilution)	Phoenix	EUCAST	SPARK	Bla_inhR_acquired
ERR3449092	ceftazidime	S	<=	0.5	mg/L	MIC (broth dilution)	Phoenix	EUCAST	SPARK	Bla_chr
ERR3449096	ceftazidime	S	<=	0.5	mg/L	MIC (broth dilution)	Phoenix	EUCAST	SPARK	Bla_chr
ERR3449097	ceftazidime	S	<=	0.5	mg/L	MIC (broth dilution)	Phoenix	EUCAST	SPARK	Bla_chr
ERR3449098	ceftazidime	S	<=	0.5	mg/L	MIC (broth dilution)	Phoenix	EUCAST	SPARK	Bla_chr
ERR3449099	ceftazidime	S	<=	0.5	mg/L	MIC (broth dilution)	Phoenix	EUCAST	SPARK	Bla_chr
ERR3449101	ceftazidime	S	<=	0.5	mg/L	MIC (broth dilution)	Phoenix	EUCAST	SPARK	Bla_chr
ERR3449102	ceftazidime	S	<=	0.5	mg/L	MIC (broth dilution)	Phoenix	EUCAST	SPARK	Bla_chr
ERR3449108	ceftazidime	S	<=	0.5	mg/L	MIC (broth dilution)	Phoenix	EUCAST	SPARK	Bla_chr
ERR3449112	ceftazidime	S	<=	0.5	mg/L	MIC (broth dilution)	Phoenix	EUCAST	SPARK	Bla_chr
ERR3449119	ceftazidime	S	<=	0.5	mg/L	MIC (broth dilution)	Phoenix	EUCAST	SPARK	Bla_chr
ERR3449120	ceftazidime	S	<=	0.5	mg/L	MIC (broth dilution)	Phoenix	EUCAST	SPARK	Bla_chr
ERR3449124	ceftazidime	S	<=	0.5	mg/L	MIC (broth dilution)	Phoenix	EUCAST	SPARK	Bla_chr
ERR3449129	ceftazidime	S	<=	0.5	mg/L	MIC (broth dilution)	Phoenix	EUCAST	SPARK	Bla_chr
ERR3449136	ceftazidime	S	<=	0.5	mg/L	MIC (broth dilution)	Phoenix	EUCAST	SPARK	Bla_chr
ERR3449138	ceftazidime	S	<=	0.5	mg/L	MIC (broth dilution)	Phoenix	EUCAST	SPARK	Bla_chr
ERR3449140	ceftazidime	S	<=	0.5	mg/L	MIC (broth dilution)	Phoenix	EUCAST	SPARK	Bla_chr
ERR3449141	ceftazidime	S	<=	0.5	mg/L	MIC (broth dilution)	Phoenix	EUCAST	SPARK	Bla_chr
ERR3449143	ceftazidime	S	<=	0.5	mg/L	MIC (broth dilution)	Phoenix	EUCAST	SPARK	Bla_chr
ERR3449144	ceftazidime	S	<=	0.5	mg/L	MIC (broth dilution)	Phoenix	EUCAST	SPARK	Bla_chr
ERR3449147	ceftazidime	S	<=	0.5	mg/L	MIC (broth dilution)	Phoenix	EUCAST	SPARK	Bla_chr
ERR3449148	ceftazidime	S	<=	0.5	mg/L	MIC (broth dilution)	Phoenix	EUCAST	SPARK	Bla_chr
ERR3449149	ceftazidime	S	<=	0.5	mg/L	MIC (broth dilution)	Phoenix	EUCAST	SPARK	Bla_chr
ERR3449150	ceftazidime	S	<=	0.5	mg/L	MIC (broth dilution)	Phoenix	EUCAST	SPARK	Bla_chr
ERR3449151	ceftazidime	S	<=	0.5	mg/L	MIC (broth dilution)	Phoenix	EUCAST	SPARK	Bla_chr
ERR3449153	ceftazidime	S	<=	0.5	mg/L	MIC (broth dilution)	Phoenix	EUCAST	SPARK	Bla_chr
ERR3449156	ceftazidime	S	<=	0.5	mg/L	MIC (broth dilution)	Phoenix	EUCAST	SPARK	Bla_chr
ERR3449159	ceftazidime	S	<=	0.5	mg/L	MIC (broth dilution)	Phoenix	EUCAST	SPARK	Bla_chr
ERR3449161	ceftazidime	S	<=	0.5	mg/L	MIC (broth dilution)	Phoenix	EUCAST	SPARK	Bla_chr
ERR3449163	ceftazidime	S	<=	0.5	mg/L	MIC (broth dilution)	Phoenix	EUCAST	SPARK	Bla_chr
ERR3449164	ceftazidime	S	<=	0.5	mg/L	MIC (broth dilution)	Phoenix	EUCAST	SPARK	Bla_chr
ERR3449165	ceftazidime	S	<=	0.5	mg/L	MIC (broth dilution)	Phoenix	EUCAST	SPARK	Bla_chr
ERR3449166	ceftazidime	S	<=	0.5	mg/L	MIC (broth dilution)	Phoenix	EUCAST	SPARK	Bla_chr
ERR3449167	ceftazidime	S	<=	0.5	mg/L	MIC (broth dilution)	Phoenix	EUCAST	SPARK	Bla_chr
ERR3449168	ceftazidime	S	<=	0.5	mg/L	MIC (broth dilution)	Phoenix	EUCAST	SPARK	Bla_chr
ERR3449170	ceftazidime	S	<=	0.5	mg/L	MIC (broth dilution)	Phoenix	EUCAST	SPARK	Bla_chr
ERR3449174	ceftazidime	S	<=	0.5	mg/L	MIC (broth dilution)	Phoenix	EUCAST	SPARK	Bla_chr
ERR3449175	ceftazidime	S	<=	0.5	mg/L	MIC (broth dilution)	Phoenix	EUCAST	SPARK	Bla_chr
ERR3449179	ceftazidime	S	<=	0.5	mg/L	MIC (broth dilution)	Phoenix	EUCAST	SPARK	Bla_chr
ERR3449181	ceftazidime	S	<=	0.5	mg/L	MIC (broth dilution)	Phoenix	EUCAST	SPARK	Bla_chr
ERR3449183	ceftazidime	S	<=	0.5	mg/L	MIC (broth dilution)	Phoenix	EUCAST	SPARK	Bla_chr
ERR3449185	ceftazidime	S	<=	0.5	mg/L	MIC (broth dilution)	Phoenix	EUCAST	SPARK	Bla_chr
ERR3449190	ceftazidime	S	<=	0.5	mg/L	MIC (broth dilution)	Phoenix	EUCAST	SPARK	Bla_chr
ERR3449193	ceftazidime	S	<=	0.5	mg/L	MIC (broth dilution)	Phoenix	EUCAST	SPARK	Bla_chr
ERR3449217	ceftazidime	S	<=	0.5	mg/L	MIC (broth dilution)	Phoenix	EUCAST	SPARK	Bla_chr
ERR3449225	ceftazidime	S	<=	0.5	mg/L	MIC (broth dilution)	Phoenix	EUCAST	SPARK	Bla_chr
ERR3449227	ceftazidime	S	<=	0.5	mg/L	MIC (broth dilution)	Phoenix	EUCAST	SPARK	Bla_chr
ERR3449228	ceftazidime	S	<=	0.5	mg/L	MIC (broth dilution)	Phoenix	EUCAST	SPARK	Bla_chr
ERR3449237	ceftazidime	S	<=	0.5	mg/L	MIC (broth dilution)	Phoenix	EUCAST	SPARK	Bla_chr
ERR3449245	ceftazidime	S	<=	0.5	mg/L	MIC (broth dilution)	Phoenix	EUCAST	SPARK	Bla_chr
ERR3449250	ceftazidime	S	<=	0.5	mg/L	MIC (broth dilution)	Phoenix	EUCAST	SPARK	Bla_chr
ERR3449251	ceftazidime	S	<=	0.5	mg/L	MIC (broth dilution)	Phoenix	EUCAST	SPARK	Bla_chr
ERR3449252	ceftazidime	S	<=	0.5	mg/L	MIC (broth dilution)	Phoenix	EUCAST	SPARK	Bla_chr
ERR3449277	ceftazidime	S	<=	0.5	mg/L	MIC (broth dilution)	Phoenix	EUCAST	SPARK	Bla_chr
ERR3449278	ceftazidime	S	<=	0.5	mg/L	MIC (broth dilution)	Phoenix	EUCAST	SPARK	Bla_chr
ERR3449280	ceftazidime	S	<=	0.5	mg/L	MIC (broth dilution)	Phoenix	EUCAST	SPARK	Bla_chr
ERR3449284	ceftazidime	S	<=	0.5	mg/L	MIC (broth dilution)	Phoenix	EUCAST	SPARK	Bla_chr
ERR3449285	ceftazidime	S	<=	0.5	mg/L	MIC (broth dilution)	Phoenix	EUCAST	SPARK	Bla_chr
ERR3449286	ceftazidime	S	<=	0.5	mg/L	MIC (broth dilution)	Phoenix	EUCAST	SPARK	Bla_chr
ERR3449287	ceftazidime	S	<=	0.5	mg/L	MIC (broth dilution)	Phoenix	EUCAST	SPARK	Bla_chr
ERR3449288	ceftazidime	S	<=	0.5	mg/L	MIC (broth dilution)	Phoenix	EUCAST	SPARK	Bla_chr
ERR3449298	ceftazidime	S	<=	0.5	mg/L	MIC (broth dilution)	Phoenix	EUCAST	SPARK	Bla_chr
ERR3449300	ceftazidime	S	<=	0.5	mg/L	MIC (broth dilution)	Phoenix	EUCAST	SPARK	Bla_chr
ERR3449303	ceftazidime	S	<=	0.5	mg/L	MIC (broth dilution)	Phoenix	EUCAST	SPARK	Bla_chr
ERR3449304	ceftazidime	S	<=	0.5	mg/L	MIC (broth dilution)	Phoenix	EUCAST	SPARK	Bla_chr
ERR3449305	ceftazidime	S	<=	0.5	mg/L	MIC (broth dilution)	Phoenix	EUCAST	SPARK	Bla_chr
ERR3449307	ceftazidime	S	<=	0.5	mg/L	MIC (broth dilution)	Phoenix	EUCAST	SPARK	Bla_chr
ERR3449311	ceftazidime	S	<=	0.5	mg/L	MIC (broth dilution)	Phoenix	EUCAST	SPARK	Bla_chr
ERR3449313	ceftazidime	S	<=	0.5	mg/L	MIC (broth dilution)	Phoenix	EUCAST	SPARK	Bla_chr
ERR3449334	ceftazidime	S	<=	0.5	mg/L	MIC (broth dilution)	Phoenix	EUCAST	SPARK	Bla_chr
ERR3449335	ceftazidime	S	<=	0.5	mg/L	MIC (broth dilution)	Phoenix	EUCAST	SPARK	Bla_chr
ERR3449336	ceftazidime	S	<=	0.5	mg/L	MIC (broth dilution)	Phoenix	EUCAST	SPARK	Bla_chr
ERR3449337	ceftazidime	S	<=	0.5	mg/L	MIC (broth dilution)	Phoenix	EUCAST	SPARK	Bla_chr
ERR3449338	ceftazidime	S	<=	0.5	mg/L	MIC (broth dilution)	Phoenix	EUCAST	SPARK	Bla_chr
ERR3449339	ceftazidime	S	<=	0.5	mg/L	MIC (broth dilution)	Phoenix	EUCAST	SPARK	Bla_chr
ERR3449342	ceftazidime	S	<=	0.5	mg/L	MIC (broth dilution)	Phoenix	EUCAST	SPARK	Bla_chr
ERR3449343	ceftazidime	S	<=	0.5	mg/L	MIC (broth dilution)	Phoenix	EUCAST	SPARK	Bla_chr
ERR3449344	ceftazidime	S	<=	0.5	mg/L	MIC (broth dilution)	Phoenix	EUCAST	SPARK	Bla_chr
ERR3449345	ceftazidime	S	<=	0.5	mg/L	MIC (broth dilution)	Phoenix	EUCAST	SPARK	Bla_chr
ERR3449346	ceftazidime	S	<=	0.5	mg/L	MIC (broth dilution)	Phoenix	EUCAST	SPARK	Bla_chr
ERR3449347	ceftazidime	S	<=	0.5	mg/L	MIC (broth dilution)	Phoenix	EUCAST	SPARK	Bla_chr
ERR3449348	ceftazidime	S	<=	0.5	mg/L	MIC (broth dilution)	Phoenix	EUCAST	SPARK	Bla_chr
ERR3449350	ceftazidime	S	<=	0.5	mg/L	MIC (broth dilution)	Phoenix	EUCAST	SPARK	Bla_chr
ERR3449351	ceftazidime	S	<=	0.5	mg/L	MIC (broth dilution)	Phoenix	EUCAST	SPARK	Bla_chr
ERR3449352	ceftazidime	S	<=	0.5	mg/L	MIC (broth dilution)	Phoenix	EUCAST	SPARK	Bla_chr
ERR3449353	ceftazidime	S	<=	0.5	mg/L	MIC (broth dilution)	Phoenix	EUCAST	SPARK	Bla_chr
ERR3449355	ceftazidime	S	<=	0.5	mg/L	MIC (broth dilution)	Phoenix	EUCAST	SPARK	Bla_chr
ERR3449356	ceftazidime	S	<=	0.5	mg/L	MIC (broth dilution)	Phoenix	EUCAST	SPARK	Bla_chr
ERR3449357	ceftazidime	S	<=	0.5	mg/L	MIC (broth dilution)	Phoenix	EUCAST	SPARK	Bla_chr
ERR3449358	ceftazidime	S	<=	0.5	mg/L	MIC (broth dilution)	Phoenix	EUCAST	SPARK	Bla_chr
ERR3449360	ceftazidime	S	<=	0.5	mg/L	MIC (broth dilution)	Phoenix	EUCAST	SPARK	Bla_chr
ERR3449361	ceftazidime	S	<=	0.5	mg/L	MIC (broth dilution)	Phoenix	EUCAST	SPARK	Bla_chr
ERR3449362	ceftazidime	S	<=	0.5	mg/L	MIC (broth dilution)	Phoenix	EUCAST	SPARK	Bla_chr
ERR3449364	ceftazidime	S	<=	0.5	mg/L	MIC (broth dilution)	Phoenix	EUCAST	SPARK	Bla_chr
ERR3449365	ceftazidime	S	<=	0.5	mg/L	MIC (broth dilution)	Phoenix	EUCAST	SPARK	Bla_chr
ERR3449366	ceftazidime	S	<=	0.5	mg/L	MIC (broth dilution)	Phoenix	EUCAST	SPARK	Bla_chr
ERR3449367	ceftazidime	S	<=	0.5	mg/L	MIC (broth dilution)	Phoenix	EUCAST	SPARK	Bla_chr
ERR3449368	ceftazidime	S	<=	0.5	mg/L	MIC (broth dilution)	Phoenix	EUCAST	SPARK	Bla_chr
ERR3449370	ceftazidime	S	<=	0.5	mg/L	MIC (broth dilution)	Phoenix	EUCAST	SPARK	Bla_chr
ERR3449371	ceftazidime	S	<=	0.5	mg/L	MIC (broth dilution)	Phoenix	EUCAST	SPARK	Bla_chr
ERR3449372	ceftazidime	S	<=	0.5	mg/L	MIC (broth dilution)	Phoenix	EUCAST	SPARK	Bla_inhR_acquired
ERR3449373	ceftazidime	S	<=	0.5	mg/L	MIC (broth dilution)	Phoenix	EUCAST	SPARK	Bla_chr
ERR3449374	ceftazidime	S	<=	0.5	mg/L	MIC (broth dilution)	Phoenix	EUCAST	SPARK	Bla_chr
ERR3449375	ceftazidime	S	<=	0.5	mg/L	MIC (broth dilution)	Phoenix	EUCAST	SPARK	Bla_ESBL_acquired
ERR3449376	ceftazidime	S	<=	0.5	mg/L	MIC (broth dilution)	Phoenix	EUCAST	SPARK	Bla_chr
ERR3449377	ceftazidime	S	<=	0.5	mg/L	MIC (broth dilution)	Phoenix	EUCAST	SPARK	Bla_chr
ERR3449378	ceftazidime	S	<=	0.5	mg/L	MIC (broth dilution)	Phoenix	EUCAST	SPARK	Bla_chr
ERR3449379	ceftazidime	S	<=	0.5	mg/L	MIC (broth dilution)	Phoenix	EUCAST	SPARK	Bla_chr
ERR3449380	ceftazidime	S	<=	0.5	mg/L	MIC (broth dilution)	Phoenix	EUCAST	SPARK	Bla_chr
ERR3449381	ceftazidime	S	<=	0.5	mg/L	MIC (broth dilution)	Phoenix	EUCAST	SPARK	Bla_chr
ERR3449382	ceftazidime	S	<=	0.5	mg/L	MIC (broth dilution)	Phoenix	EUCAST	SPARK	Bla_chr
ERR3449391	ceftazidime	S	<=	0.5	mg/L	MIC (broth dilution)	Phoenix	EUCAST	SPARK	Bla_chr
ERR3449392	ceftazidime	S	<=	0.5	mg/L	MIC (broth dilution)	Phoenix	EUCAST	SPARK	Bla_chr
ERR3449394	ceftazidime	S	<=	0.5	mg/L	MIC (broth dilution)	Phoenix	EUCAST	SPARK	Bla_chr
ERR3449396	ceftazidime	S	<=	0.5	mg/L	MIC (broth dilution)	Phoenix	EUCAST	SPARK	Bla_chr
ERR3449399	ceftazidime	S	<=	0.5	mg/L	MIC (broth dilution)	Phoenix	EUCAST	SPARK	Bla_chr
ERR3449400	ceftazidime	S	<=	0.5	mg/L	MIC (broth dilution)	Phoenix	EUCAST	SPARK	Bla_chr
ERR3449401	ceftazidime	S	<=	0.5	mg/L	MIC (broth dilution)	Phoenix	EUCAST	SPARK	Bla_chr
ERR3449403	ceftazidime	S	<=	0.5	mg/L	MIC (broth dilution)	Phoenix	EUCAST	SPARK	Bla_chr
ERR3449405	ceftazidime	S	<=	0.5	mg/L	MIC (broth dilution)	Phoenix	EUCAST	SPARK	Bla_chr
ERR3449406	ceftazidime	S	<=	0.5	mg/L	MIC (broth dilution)	Phoenix	EUCAST	SPARK	Bla_chr
ERR3449407	ceftazidime	S	<=	0.5	mg/L	MIC (broth dilution)	Phoenix	EUCAST	SPARK	Bla_chr
ERR3449414	ceftazidime	S	<=	0.5	mg/L	MIC (broth dilution)	Phoenix	EUCAST	SPARK	Bla_chr
ERR3449416	ceftazidime	S	<=	0.5	mg/L	MIC (broth dilution)	Phoenix	EUCAST	SPARK	Bla_chr
ERR3449418	ceftazidime	S	<=	0.5	mg/L	MIC (broth dilution)	Phoenix	EUCAST	SPARK	Bla_chr
ERR3449420	ceftazidime	S	<=	0.5	mg/L	MIC (broth dilution)	Phoenix	EUCAST	SPARK	Bla_chr
ERR3449427	ceftazidime	S	<=	0.5	mg/L	MIC (broth dilution)	Phoenix	EUCAST	SPARK	Bla_chr
ERR3449429	ceftazidime	S	<=	0.5	mg/L	MIC (broth dilution)	Phoenix	EUCAST	SPARK	Bla_chr
ERR3449436	ceftazidime	S	<=	0.5	mg/L	MIC (broth dilution)	Phoenix	EUCAST	SPARK	Bla_chr
ERR3449438	ceftazidime	S	<=	0.5	mg/L	MIC (broth dilution)	Phoenix	EUCAST	SPARK	Bla_chr
ERR3449441	ceftazidime	S	<=	0.5	mg/L	MIC (broth dilution)	Phoenix	EUCAST	SPARK	Bla_chr
ERR3449443	ceftazidime	S	<=	0.5	mg/L	MIC (broth dilution)	Phoenix	EUCAST	SPARK	Bla_chr
ERR3449444	ceftazidime	S	<=	0.5	mg/L	MIC (broth dilution)	Phoenix	EUCAST	SPARK	Bla_chr
ERR3449445	ceftazidime	S	<=	0.5	mg/L	MIC (broth dilution)	Phoenix	EUCAST	SPARK	Bla_chr
ERR3449447	ceftazidime	S	<=	0.5	mg/L	MIC (broth dilution)	Phoenix	EUCAST	SPARK	Bla_chr
ERR3449448	ceftazidime	S	<=	0.5	mg/L	MIC (broth dilution)	Phoenix	EUCAST	SPARK	Bla_chr
ERR3449450	ceftazidime	S	<=	0.5	mg/L	MIC (broth dilution)	Phoenix	EUCAST	SPARK	Bla_chr
ERR3449451	ceftazidime	S	<=	0.5	mg/L	MIC (broth dilution)	Phoenix	EUCAST	SPARK	Bla_chr
ERR3449454	ceftazidime	S	<=	0.5	mg/L	MIC (broth dilution)	Phoenix	EUCAST	SPARK	Bla_chr
ERR3449462	ceftazidime	S	<=	0.5	mg/L	MIC (broth dilution)	Phoenix	EUCAST	SPARK	Bla_chr
ERR3449467	ceftazidime	S	<=	0.5	mg/L	MIC (broth dilution)	Phoenix	EUCAST	SPARK	Bla_chr
ERR3449472	ceftazidime	S	<=	0.5	mg/L	MIC (broth dilution)	Phoenix	EUCAST	SPARK	Bla_chr
ERR3449476	ceftazidime	S	<=	0.5	mg/L	MIC (broth dilution)	Phoenix	EUCAST	SPARK	Bla_chr
ERR3449486	ceftazidime	S	<=	0.5	mg/L	MIC (broth dilution)	Phoenix	EUCAST	SPARK	Bla_chr
ERR3449487	ceftazidime	S	<=	0.5	mg/L	MIC (broth dilution)	Phoenix	EUCAST	SPARK	Bla_chr
ERR3449488	ceftazidime	S	<=	0.5	mg/L	MIC (broth dilution)	Phoenix	EUCAST	SPARK	Bla_chr
ERR3449498	ceftazidime	S	<=	0.5	mg/L	MIC (broth dilution)	Phoenix	EUCAST	SPARK	Bla_chr
ERR3449499	ceftazidime	S	<=	0.5	mg/L	MIC (broth dilution)	Phoenix	EUCAST	SPARK	Bla_chr
ERR3449500	ceftazidime	S	<=	0.5	mg/L	MIC (broth dilution)	Phoenix	EUCAST	SPARK	Bla_chr
ERR3449502	ceftazidime	S	<=	0.5	mg/L	MIC (broth dilution)	Phoenix	EUCAST	SPARK	Bla_chr
ERR3449503	ceftazidime	S	<=	0.5	mg/L	MIC (broth dilution)	Phoenix	EUCAST	SPARK	Bla_chr
ERR3449506	ceftazidime	S	<=	0.5	mg/L	MIC (broth dilution)	Phoenix	EUCAST	SPARK	Bla_chr
ERR3449510	ceftazidime	S	<=	0.5	mg/L	MIC (broth dilution)	Phoenix	EUCAST	SPARK	Bla_chr
ERR3449515	ceftazidime	S	<=	0.5	mg/L	MIC (broth dilution)	Phoenix	EUCAST	SPARK	Bla_chr
ERR3449517	ceftazidime	S	<=	0.5	mg/L	MIC (broth dilution)	Phoenix	EUCAST	SPARK	Bla_chr
ERR3449519	ceftazidime	S	<=	0.5	mg/L	MIC (broth dilution)	Phoenix	EUCAST	SPARK	Bla_chr
ERR3449521	ceftazidime	S	<=	0.5	mg/L	MIC (broth dilution)	Phoenix	EUCAST	SPARK	Bla_chr
ERR3449522	ceftazidime	S	<=	0.5	mg/L	MIC (broth dilution)	Phoenix	EUCAST	SPARK	Bla_chr
ERR3449523	ceftazidime	S	<=	0.5	mg/L	MIC (broth dilution)	Phoenix	EUCAST	SPARK	Bla_chr
ERR3449528	ceftazidime	S	<=	0.5	mg/L	MIC (broth dilution)	Phoenix	EUCAST	SPARK	Bla_chr
ERR3449530	ceftazidime	S	<=	0.5	mg/L	MIC (broth dilution)	Phoenix	EUCAST	SPARK	Bla_chr
ERR3449534	ceftazidime	S	<=	0.5	mg/L	MIC (broth dilution)	Phoenix	EUCAST	SPARK	Bla_chr
ERR3449535	ceftazidime	S	<=	0.5	mg/L	MIC (broth dilution)	Phoenix	EUCAST	SPARK	Bla_chr
ERR3449536	ceftazidime	S	<=	0.5	mg/L	MIC (broth dilution)	Phoenix	EUCAST	SPARK	Bla_chr
ERR3449537	ceftazidime	S	<=	0.5	mg/L	MIC (broth dilution)	Phoenix	EUCAST	SPARK	Bla_chr
ERR3449543	ceftazidime	S	<=	0.5	mg/L	MIC (broth dilution)	Phoenix	EUCAST	SPARK	Bla_chr
ERR3449548	ceftazidime	S	<=	0.5	mg/L	MIC (broth dilution)	Phoenix	EUCAST	SPARK	Bla_chr
ERR3449550	ceftazidime	S	<=	0.5	mg/L	MIC (broth dilution)	Phoenix	EUCAST	SPARK	Bla_chr
ERR3449559	ceftazidime	S	<=	0.5	mg/L	MIC (broth dilution)	Phoenix	EUCAST	SPARK	Bla_chr
ERR3449568	ceftazidime	S	<=	0.5	mg/L	MIC (broth dilution)	Phoenix	EUCAST	SPARK	Bla_chr
ERR3449569	ceftazidime	S	<=	0.5	mg/L	MIC (broth dilution)	Phoenix	EUCAST	SPARK	Bla_chr
ERR3449573	ceftazidime	S	<=	0.5	mg/L	MIC (broth dilution)	Phoenix	EUCAST	SPARK	Bla_chr
ERR3449574	ceftazidime	S	<=	0.5	mg/L	MIC (broth dilution)	Phoenix	EUCAST	SPARK	Bla_chr
ERR3449575	ceftazidime	S	<=	0.5	mg/L	MIC (broth dilution)	Phoenix	EUCAST	SPARK	Bla_chr
ERR3449592	ceftazidime	S	<=	0.5	mg/L	MIC (broth dilution)	Phoenix	EUCAST	SPARK	Bla_chr
ERR3449593	ceftazidime	S	<=	0.5	mg/L	MIC (broth dilution)	Phoenix	EUCAST	SPARK	Bla_chr
ERR3449594	ceftazidime	S	<=	0.5	mg/L	MIC (broth dilution)	Phoenix	EUCAST	SPARK	Bla_chr
ERR3449595	ceftazidime	S	<=	0.5	mg/L	MIC (broth dilution)	Phoenix	EUCAST	SPARK	Bla_chr
ERR3469776	ceftazidime	S	<=	0.5	mg/L	MIC (broth dilution)	Phoenix	EUCAST	SPARK	Bla_chr
ERR3469777	ceftazidime	S	<=	0.5	mg/L	MIC (broth dilution)	Phoenix	EUCAST	SPARK	Bla_chr
ERR3469778	ceftazidime	S	<=	0.5	mg/L	MIC (broth dilution)	Phoenix	EUCAST	SPARK	Bla_chr
ERR3469779	ceftazidime	S	<=	0.5	mg/L	MIC (broth dilution)	Phoenix	EUCAST	SPARK	Bla_chr
ERR3469780	ceftazidime	S	<=	0.5	mg/L	MIC (broth dilution)	Phoenix	EUCAST	SPARK	Bla_chr
ERR3469781	ceftazidime	S	<=	0.5	mg/L	MIC (broth dilution)	Phoenix	EUCAST	SPARK	Bla_chr
ERR3469782	ceftazidime	S	<=	0.5	mg/L	MIC (broth dilution)	Phoenix	EUCAST	SPARK	Bla_chr
ERR3469783	ceftazidime	S	<=	0.5	mg/L	MIC (broth dilution)	Phoenix	EUCAST	SPARK	Bla_chr
ERR3469784	ceftazidime	S	<=	0.5	mg/L	MIC (broth dilution)	Phoenix	EUCAST	SPARK	Bla_chr
ERR3469785	ceftazidime	S	<=	0.5	mg/L	MIC (broth dilution)	Phoenix	EUCAST	SPARK	Bla_chr
ERR3469786	ceftazidime	S	<=	0.5	mg/L	MIC (broth dilution)	Phoenix	EUCAST	SPARK	Bla_chr
ERR3469787	ceftazidime	S	<=	0.5	mg/L	MIC (broth dilution)	Phoenix	EUCAST	SPARK	Bla_chr
ERR3469788	ceftazidime	S	<=	0.5	mg/L	MIC (broth dilution)	Phoenix	EUCAST	SPARK	Bla_chr
ERR3469789	ceftazidime	S	<=	0.5	mg/L	MIC (broth dilution)	Phoenix	EUCAST	SPARK	Bla_chr
ERR3469791	ceftazidime	S	<=	0.5	mg/L	MIC (broth dilution)	Phoenix	EUCAST	SPARK	Bla_chr
ERR3469792	ceftazidime	S	<=	0.5	mg/L	MIC (broth dilution)	Phoenix	EUCAST	SPARK	Bla_chr
ERR3469793	ceftazidime	S	<=	0.5	mg/L	MIC (broth dilution)	Phoenix	EUCAST	SPARK	Bla_chr
ERR3469794	ceftazidime	S	<=	0.5	mg/L	MIC (broth dilution)	Phoenix	EUCAST	SPARK	Bla_chr
ERR3469795	ceftazidime	S	<=	0.5	mg/L	MIC (broth dilution)	Phoenix	EUCAST	SPARK	Bla_chr
ERR3469796	ceftazidime	S	<=	0.5	mg/L	MIC (broth dilution)	Phoenix	EUCAST	SPARK	Bla_chr
ERR3469797	ceftazidime	S	<=	0.5	mg/L	MIC (broth dilution)	Phoenix	EUCAST	SPARK	Bla_chr
ERR3469799	ceftazidime	S	<=	0.5	mg/L	MIC (broth dilution)	Phoenix	EUCAST	SPARK	Bla_chr
ERR3469800	ceftazidime	S	<=	0.5	mg/L	MIC (broth dilution)	Phoenix	EUCAST	SPARK	Bla_chr
ERR3469801	ceftazidime	S	<=	0.5	mg/L	MIC (broth dilution)	Phoenix	EUCAST	SPARK	Bla_chr
ERR3469802	ceftazidime	S	<=	0.5	mg/L	MIC (broth dilution)	Phoenix	EUCAST	SPARK	Bla_chr
ERR3469803	ceftazidime	S	<=	0.5	mg/L	MIC (broth dilution)	Phoenix	EUCAST	SPARK	Bla_chr
ERR3469805	ceftazidime	S	<=	0.5	mg/L	MIC (broth dilution)	Phoenix	EUCAST	SPARK	Bla_chr
ERR3469806	ceftazidime	S	<=	0.5	mg/L	MIC (broth dilution)	Phoenix	EUCAST	SPARK	Bla_chr
ERR3469807	ceftazidime	S	<=	0.5	mg/L	MIC (broth dilution)	Phoenix	EUCAST	SPARK	Bla_chr
ERR3469808	ceftazidime	S	<=	0.5	mg/L	MIC (broth dilution)	Phoenix	EUCAST	SPARK	Bla_chr
ERR3469809	ceftazidime	S	<=	0.5	mg/L	MIC (broth dilution)	Phoenix	EUCAST	SPARK	Bla_chr
ERR3469810	ceftazidime	S	<=	0.5	mg/L	MIC (broth dilution)	Phoenix	EUCAST	SPARK	Bla_chr
ERR3469811	ceftazidime	S	<=	0.5	mg/L	MIC (broth dilution)	Phoenix	EUCAST	SPARK	Bla_chr
ERR3469812	ceftazidime	S	<=	0.5	mg/L	MIC (broth dilution)	Phoenix	EUCAST	SPARK	Bla_chr
ERR3469814	ceftazidime	S	<=	0.5	mg/L	MIC (broth dilution)	Phoenix	EUCAST	SPARK	Bla_chr
ERR3469815	ceftazidime	S	<=	0.5	mg/L	MIC (broth dilution)	Phoenix	EUCAST	SPARK	Bla_chr
ERR3469816	ceftazidime	S	<=	0.5	mg/L	MIC (broth dilution)	Phoenix	EUCAST	SPARK	Bla_chr
ERR3469818	ceftazidime	S	<=	0.5	mg/L	MIC (broth dilution)	Phoenix	EUCAST	SPARK	Bla_chr
ERR3469819	ceftazidime	S	<=	0.5	mg/L	MIC (broth dilution)	Phoenix	EUCAST	SPARK	Bla_chr
ERR3469821	ceftazidime	S	<=	0.5	mg/L	MIC (broth dilution)	Phoenix	EUCAST	SPARK	Bla_chr
ERR3469823	ceftazidime	S	<=	0.5	mg/L	MIC (broth dilution)	Phoenix	EUCAST	SPARK	Bla_chr
ERR3469824	ceftazidime	S	<=	0.5	mg/L	MIC (broth dilution)	Phoenix	EUCAST	SPARK	Bla_chr
ERR3469825	ceftazidime	S	<=	0.5	mg/L	MIC (broth dilution)	Phoenix	EUCAST	SPARK	Bla_chr
ERR3469826	ceftazidime	S	<=	0.5	mg/L	MIC (broth dilution)	Phoenix	EUCAST	SPARK	Bla_chr
ERR3469827	ceftazidime	S	<=	0.5	mg/L	MIC (broth dilution)	Phoenix	EUCAST	SPARK	Bla_chr
ERR3469828	ceftazidime	S	<=	0.5	mg/L	MIC (broth dilution)	Phoenix	EUCAST	SPARK	Bla_chr
ERR3469830	ceftazidime	S	<=	0.5	mg/L	MIC (broth dilution)	Phoenix	EUCAST	SPARK	Bla_chr
ERR3469832	ceftazidime	S	<=	0.5	mg/L	MIC (broth dilution)	Phoenix	EUCAST	SPARK	Bla_chr
ERR3469838	ceftazidime	S	<=	0.5	mg/L	MIC (broth dilution)	Phoenix	EUCAST	SPARK	Bla_chr
ERR3469840	ceftazidime	S	<=	0.5	mg/L	MIC (broth dilution)	Phoenix	EUCAST	SPARK	Bla_chr
ERR3469841	ceftazidime	S	<=	0.5	mg/L	MIC (broth dilution)	Phoenix	EUCAST	SPARK	Bla_chr
ERR3469843	ceftazidime	S	<=	0.5	mg/L	MIC (broth dilution)	Phoenix	EUCAST	SPARK	Bla_chr
ERR3469844	ceftazidime	S	<=	0.5	mg/L	MIC (broth dilution)	Phoenix	EUCAST	SPARK	Bla_chr
ERR3469845	ceftazidime	S	<=	0.5	mg/L	MIC (broth dilution)	Phoenix	EUCAST	SPARK	Bla_chr
ERR3469847	ceftazidime	S	<=	0.5	mg/L	MIC (broth dilution)	Phoenix	EUCAST	SPARK	Bla_ESBL_acquired
ERR3469848	ceftazidime	S	<=	0.5	mg/L	MIC (broth dilution)	Phoenix	EUCAST	SPARK	Bla_chr
ERR3469849	ceftazidime	S	<=	0.5	mg/L	MIC (broth dilution)	Phoenix	EUCAST	SPARK	Bla_chr
ERR3469850	ceftazidime	S	<=	0.5	mg/L	MIC (broth dilution)	Phoenix	EUCAST	SPARK	Bla_chr
ERR3469862	ceftazidime	S	<=	0.5	mg/L	MIC (broth dilution)	Phoenix	EUCAST	SPARK	Bla_chr
ERR3469863	ceftazidime	S	<=	0.5	mg/L	MIC (broth dilution)	Phoenix	EUCAST	SPARK	Bla_chr
ERR3469864	ceftazidime	S	<=	0.5	mg/L	MIC (broth dilution)	Phoenix	EUCAST	SPARK	Bla_chr
ERR3469865	ceftazidime	S	<=	0.5	mg/L	MIC (broth dilution)	Phoenix	EUCAST	SPARK	Bla_chr
ERR3469870	ceftazidime	S	<=	0.5	mg/L	MIC (broth dilution)	Phoenix	EUCAST	SPARK	Bla_chr
ERR3469881	ceftazidime	S	<=	0.5	mg/L	MIC (broth dilution)	Phoenix	EUCAST	SPARK	Bla_chr
ERR3469890	ceftazidime	S	<=	0.5	mg/L	MIC (broth dilution)	Phoenix	EUCAST	SPARK	Bla_chr
ERR3469891	ceftazidime	S	<=	0.5	mg/L	MIC (broth dilution)	Phoenix	EUCAST	SPARK	Bla_chr
ERR3479904	ceftazidime	S	<=	0.5	mg/L	MIC (broth dilution)	Phoenix	EUCAST	SPARK	Bla_chr
ERR3479905	ceftazidime	S	<=	0.5	mg/L	MIC (broth dilution)	Phoenix	EUCAST	SPARK	Bla_chr
ERR3479906	ceftazidime	S	<=	0.5	mg/L	MIC (broth dilution)	Phoenix	EUCAST	SPARK	Bla_chr
ERR3479907	ceftazidime	S	<=	0.5	mg/L	MIC (broth dilution)	Phoenix	EUCAST	SPARK	Bla_chr
ERR3479908	ceftazidime	S	<=	0.5	mg/L	MIC (broth dilution)	Phoenix	EUCAST	SPARK	Bla_chr
ERR3479909	ceftazidime	S	<=	0.5	mg/L	MIC (broth dilution)	Phoenix	EUCAST	SPARK	Bla_chr
ERR3479910	ceftazidime	S	<=	0.5	mg/L	MIC (broth dilution)	Phoenix	EUCAST	SPARK	Bla_chr
ERR3479911	ceftazidime	S	<=	0.5	mg/L	MIC (broth dilution)	Phoenix	EUCAST	SPARK	Bla_chr
ERR3479912	ceftazidime	S	<=	0.5	mg/L	MIC (broth dilution)	Phoenix	EUCAST	SPARK	Bla_chr
ERR3479913	ceftazidime	S	<=	0.5	mg/L	MIC (broth dilution)	Phoenix	EUCAST	SPARK	Bla_chr
ERR3479915	ceftazidime	S	<=	0.5	mg/L	MIC (broth dilution)	Phoenix	EUCAST	SPARK	Bla_chr
ERR3479927	ceftazidime	S	<=	0.5	mg/L	MIC (broth dilution)	Phoenix	EUCAST	SPARK	Bla_chr
ERR3479934	ceftazidime	S	<=	0.5	mg/L	MIC (broth dilution)	Phoenix	EUCAST	SPARK	Bla_chr
ERR3479937	ceftazidime	S	<=	0.5	mg/L	MIC (broth dilution)	Phoenix	EUCAST	SPARK	Bla_chr
ERR3479946	ceftazidime	S	<=	0.5	mg/L	MIC (broth dilution)	Phoenix	EUCAST	SPARK	Bla_chr
ERR3479962	ceftazidime	S	<=	0.5	mg/L	MIC (broth dilution)	Phoenix	EUCAST	SPARK	Bla_chr
ERR3479963	ceftazidime	S	<=	0.5	mg/L	MIC (broth dilution)	Phoenix	EUCAST	SPARK	Bla_chr
ERR3479965	ceftazidime	S	<=	0.5	mg/L	MIC (broth dilution)	Phoenix	EUCAST	SPARK	Bla_chr
ERR3479969	ceftazidime	S	<=	0.5	mg/L	MIC (broth dilution)	Phoenix	EUCAST	SPARK	Bla_chr
ERR3479970	ceftazidime	S	<=	0.5	mg/L	MIC (broth dilution)	Phoenix	EUCAST	SPARK	Bla_chr
ERR3479974	ceftazidime	S	<=	0.5	mg/L	MIC (broth dilution)	Phoenix	EUCAST	SPARK	Bla_chr
ERR3479975	ceftazidime	S	<=	0.5	mg/L	MIC (broth dilution)	Phoenix	EUCAST	SPARK	Bla_chr
ERR3479976	ceftazidime	S	<=	0.5	mg/L	MIC (broth dilution)	Phoenix	EUCAST	SPARK	Bla_chr
ERR3479978	ceftazidime	S	<=	0.5	mg/L	MIC (broth dilution)	Phoenix	EUCAST	SPARK	Bla_chr
ERR3479979	ceftazidime	S	<=	0.5	mg/L	MIC (broth dilution)	Phoenix	EUCAST	SPARK	Bla_chr
ERR3479980	ceftazidime	S	<=	0.5	mg/L	MIC (broth dilution)	Phoenix	EUCAST	SPARK	Bla_chr
ERR3479981	ceftazidime	S	<=	0.5	mg/L	MIC (broth dilution)	Phoenix	EUCAST	SPARK	Bla_chr
ERR3479982	ceftazidime	S	<=	0.5	mg/L	MIC (broth dilution)	Phoenix	EUCAST	SPARK	Bla_chr
ERR3479983	ceftazidime	S	<=	0.5	mg/L	MIC (broth dilution)	Phoenix	EUCAST	SPARK	Bla_chr
ERR3479984	ceftazidime	S	<=	0.5	mg/L	MIC (broth dilution)	Phoenix	EUCAST	SPARK	Bla_chr
ERR3479985	ceftazidime	S	<=	0.5	mg/L	MIC (broth dilution)	Phoenix	EUCAST	SPARK	Bla_chr
ERR3479987	ceftazidime	S	<=	0.5	mg/L	MIC (broth dilution)	Phoenix	EUCAST	SPARK	Bla_chr
ERR3479995	ceftazidime	S	<=	0.5	mg/L	MIC (broth dilution)	Phoenix	EUCAST	SPARK	Bla_chr
ERR3480000	ceftazidime	S	<=	0.5	mg/L	MIC (broth dilution)	Phoenix	EUCAST	SPARK	Bla_chr
ERR3480005	ceftazidime	S	<=	0.5	mg/L	MIC (broth dilution)	Phoenix	EUCAST	SPARK	Bla_chr
ERR3480028	ceftazidime	S	<=	0.5	mg/L	MIC (broth dilution)	Phoenix	EUCAST	SPARK	Bla_chr
ERR3480030	ceftazidime	S	<=	0.5	mg/L	MIC (broth dilution)	Phoenix	EUCAST	SPARK	Bla_chr
ERR3480031	ceftazidime	S	<=	0.5	mg/L	MIC (broth dilution)	Phoenix	EUCAST	SPARK	Bla_chr
ERR3480034	ceftazidime	S	<=	0.5	mg/L	MIC (broth dilution)	Phoenix	EUCAST	SPARK	Bla_chr
ERR3480035	ceftazidime	S	<=	0.5	mg/L	MIC (broth dilution)	Phoenix	EUCAST	SPARK	Bla_chr
ERR3480037	ceftazidime	S	<=	0.5	mg/L	MIC (broth dilution)	Phoenix	EUCAST	SPARK	Bla_chr
ERR3480041	ceftazidime	S	<=	0.5	mg/L	MIC (broth dilution)	Phoenix	EUCAST	SPARK	Bla_chr
ERR3480042	ceftazidime	S	<=	0.5	mg/L	MIC (broth dilution)	Phoenix	EUCAST	SPARK	Bla_chr
ERR3480043	ceftazidime	S	<=	0.5	mg/L	MIC (broth dilution)	Phoenix	EUCAST	SPARK	Bla_chr
ERR3480048	ceftazidime	S	<=	0.5	mg/L	MIC (broth dilution)	Phoenix	EUCAST	SPARK	Bla_chr
ERR3480050	ceftazidime	S	<=	0.5	mg/L	MIC (broth dilution)	Phoenix	EUCAST	SPARK	Bla_chr
ERR3480052	ceftazidime	S	<=	0.5	mg/L	MIC (broth dilution)	Phoenix	EUCAST	SPARK	Bla_chr
ERR3480064	ceftazidime	S	<=	0.5	mg/L	MIC (broth dilution)	Phoenix	EUCAST	SPARK	Bla_chr
ERR3480065	ceftazidime	S	<=	0.5	mg/L	MIC (broth dilution)	Phoenix	EUCAST	SPARK	Bla_chr
ERR3480067	ceftazidime	S	<=	0.5	mg/L	MIC (broth dilution)	Phoenix	EUCAST	SPARK	Bla_chr
ERR3480069	ceftazidime	S	<=	0.5	mg/L	MIC (broth dilution)	Phoenix	EUCAST	SPARK	Bla_chr
ERR3480070	ceftazidime	S	<=	0.5	mg/L	MIC (broth dilution)	Phoenix	EUCAST	SPARK	Bla_chr
ERR3480071	ceftazidime	S	<=	0.5	mg/L	MIC (broth dilution)	Phoenix	EUCAST	SPARK	Bla_chr
ERR3480072	ceftazidime	S	<=	0.5	mg/L	MIC (broth dilution)	Phoenix	EUCAST	SPARK	Bla_chr
ERR3480073	ceftazidime	S	<=	0.5	mg/L	MIC (broth dilution)	Phoenix	EUCAST	SPARK	Bla_chr
ERR3480074	ceftazidime	S	<=	0.5	mg/L	MIC (broth dilution)	Phoenix	EUCAST	SPARK	Bla_chr
ERR3480075	ceftazidime	S	<=	0.5	mg/L	MIC (broth dilution)	Phoenix	EUCAST	SPARK	Bla_chr
ERR3480076	ceftazidime	S	<=	0.5	mg/L	MIC (broth dilution)	Phoenix	EUCAST	SPARK	Bla_chr
ERR3480077	ceftazidime	S	<=	0.5	mg/L	MIC (broth dilution)	Phoenix	EUCAST	SPARK	Bla_chr
ERR3480078	ceftazidime	S	<=	0.5	mg/L	MIC (broth dilution)	Phoenix	EUCAST	SPARK	Bla_chr
ERR3480079	ceftazidime	S	<=	0.5	mg/L	MIC (broth dilution)	Phoenix	EUCAST	SPARK	Bla_chr
ERR3480080	ceftazidime	S	<=	0.5	mg/L	MIC (broth dilution)	Phoenix	EUCAST	SPARK	Bla_chr
ERR3480081	ceftazidime	S	<=	0.5	mg/L	MIC (broth dilution)	Phoenix	EUCAST	SPARK	Bla_chr
ERR3480082	ceftazidime	S	<=	0.5	mg/L	MIC (broth dilution)	Phoenix	EUCAST	SPARK	Bla_chr
ERR3480083	ceftazidime	S	<=	0.5	mg/L	MIC (broth dilution)	Phoenix	EUCAST	SPARK	Bla_chr
ERR3480084	ceftazidime	S	<=	0.5	mg/L	MIC (broth dilution)	Phoenix	EUCAST	SPARK	Bla_chr
ERR3480085	ceftazidime	S	<=	0.5	mg/L	MIC (broth dilution)	Phoenix	EUCAST	SPARK	Bla_chr
ERR3480086	ceftazidime	S	<=	0.5	mg/L	MIC (broth dilution)	Phoenix	EUCAST	SPARK	Bla_chr
ERR3480087	ceftazidime	S	<=	0.5	mg/L	MIC (broth dilution)	Phoenix	EUCAST	SPARK	Bla_chr
ERR3480088	ceftazidime	S	<=	0.5	mg/L	MIC (broth dilution)	Phoenix	EUCAST	SPARK	Bla_chr
ERR3480089	ceftazidime	S	<=	0.5	mg/L	MIC (broth dilution)	Phoenix	EUCAST	SPARK	Bla_chr
ERR3480090	ceftazidime	S	<=	0.5	mg/L	MIC (broth dilution)	Phoenix	EUCAST	SPARK	Bla_chr
ERR3480091	ceftazidime	S	<=	0.5	mg/L	MIC (broth dilution)	Phoenix	EUCAST	SPARK	Bla_chr
ERR3480092	ceftazidime	S	<=	0.5	mg/L	MIC (broth dilution)	Phoenix	EUCAST	SPARK	Bla_chr
ERR3480095	ceftazidime	S	<=	0.5	mg/L	MIC (broth dilution)	Phoenix	EUCAST	SPARK	Bla_chr
ERR3480096	ceftazidime	S	<=	0.5	mg/L	MIC (broth dilution)	Phoenix	EUCAST	SPARK	Bla_chr
ERR3480097	ceftazidime	S	<=	0.5	mg/L	MIC (broth dilution)	Phoenix	EUCAST	SPARK	Bla_chr
ERR3480102	ceftazidime	S	<=	0.5	mg/L	MIC (broth dilution)	Phoenix	EUCAST	SPARK	Bla_chr
ERR3480104	ceftazidime	S	<=	0.5	mg/L	MIC (broth dilution)	Phoenix	EUCAST	SPARK	Bla_chr
ERR3480117	ceftazidime	S	<=	0.5	mg/L	MIC (broth dilution)	Phoenix	EUCAST	SPARK	Bla_chr
ERR3480118	ceftazidime	S	<=	0.5	mg/L	MIC (broth dilution)	Phoenix	EUCAST	SPARK	Bla_chr
ERR3480129	ceftazidime	S	<=	0.5	mg/L	MIC (broth dilution)	Phoenix	EUCAST	SPARK	Bla_chr
ERR3480130	ceftazidime	S	<=	0.5	mg/L	MIC (broth dilution)	Phoenix	EUCAST	SPARK	Bla_chr
ERR3480136	ceftazidime	S	<=	0.5	mg/L	MIC (broth dilution)	Phoenix	EUCAST	SPARK	Bla_chr
ERR3480137	ceftazidime	S	<=	0.5	mg/L	MIC (broth dilution)	Phoenix	EUCAST	SPARK	Bla_chr
ERR3480138	ceftazidime	S	<=	0.5	mg/L	MIC (broth dilution)	Phoenix	EUCAST	SPARK	Bla_chr
ERR3480141	ceftazidime	S	<=	0.5	mg/L	MIC (broth dilution)	Phoenix	EUCAST	SPARK	Bla_chr
ERR3480143	ceftazidime	S	<=	0.5	mg/L	MIC (broth dilution)	Phoenix	EUCAST	SPARK	Bla_chr
ERR3480144	ceftazidime	S	<=	0.5	mg/L	MIC (broth dilution)	Phoenix	EUCAST	SPARK	Bla_chr
ERR3480158	ceftazidime	S	<=	0.5	mg/L	MIC (broth dilution)	Phoenix	EUCAST	SPARK	Bla_chr
ERR3480165	ceftazidime	S	<=	0.5	mg/L	MIC (broth dilution)	Phoenix	EUCAST	SPARK	Bla_chr
ERR3480166	ceftazidime	S	<=	0.5	mg/L	MIC (broth dilution)	Phoenix	EUCAST	SPARK	Bla_chr
ERR3480170	ceftazidime	S	<=	0.5	mg/L	MIC (broth dilution)	Phoenix	EUCAST	SPARK	Bla_chr
ERR3480177	ceftazidime	S	<=	0.5	mg/L	MIC (broth dilution)	Phoenix	EUCAST	SPARK	Bla_chr
ERR3480178	ceftazidime	S	<=	0.5	mg/L	MIC (broth dilution)	Phoenix	EUCAST	SPARK	Bla_chr
ERR3480190	ceftazidime	S	<=	0.5	mg/L	MIC (broth dilution)	Phoenix	EUCAST	SPARK	Bla_chr
ERR3480193	ceftazidime	S	<=	0.5	mg/L	MIC (broth dilution)	Phoenix	EUCAST	SPARK	Bla_chr
ERR3480198	ceftazidime	S	<=	0.5	mg/L	MIC (broth dilution)	Phoenix	EUCAST	SPARK	Bla_chr
ERR3480203	ceftazidime	S	<=	0.5	mg/L	MIC (broth dilution)	Phoenix	EUCAST	SPARK	Bla_chr
ERR3480208	ceftazidime	S	<=	0.5	mg/L	MIC (broth dilution)	Phoenix	EUCAST	SPARK	Bla_chr
ERR3480209	ceftazidime	S	<=	0.5	mg/L	MIC (broth dilution)	Phoenix	EUCAST	SPARK	Bla_chr
ERR3480212	ceftazidime	S	<=	0.5	mg/L	MIC (broth dilution)	Phoenix	EUCAST	SPARK	Bla_chr
ERR3480219	ceftazidime	S	<=	0.5	mg/L	MIC (broth dilution)	Phoenix	EUCAST	SPARK	Bla_chr
ERR3480225	ceftazidime	S	<=	0.5	mg/L	MIC (broth dilution)	Phoenix	EUCAST	SPARK	Bla_chr
ERR3480228	ceftazidime	S	<=	0.5	mg/L	MIC (broth dilution)	Phoenix	EUCAST	SPARK	Bla_chr
ERR3480229	ceftazidime	S	<=	0.5	mg/L	MIC (broth dilution)	Phoenix	EUCAST	SPARK	Bla_chr
ERR3480230	ceftazidime	S	<=	0.5	mg/L	MIC (broth dilution)	Phoenix	EUCAST	SPARK	Bla_chr
ERR3480231	ceftazidime	S	<=	0.5	mg/L	MIC (broth dilution)	Phoenix	EUCAST	SPARK	Bla_chr
ERR3480233	ceftazidime	S	<=	0.5	mg/L	MIC (broth dilution)	Phoenix	EUCAST	SPARK	Bla_chr
ERR3480234	ceftazidime	S	<=	0.5	mg/L	MIC (broth dilution)	Phoenix	EUCAST	SPARK	Bla_chr
ERR3480235	ceftazidime	S	<=	0.5	mg/L	MIC (broth dilution)	Phoenix	EUCAST	SPARK	Bla_chr
ERR3480236	ceftazidime	S	<=	0.5	mg/L	MIC (broth dilution)	Phoenix	EUCAST	SPARK	Bla_chr
ERR3480237	ceftazidime	S	<=	0.5	mg/L	MIC (broth dilution)	Phoenix	EUCAST	SPARK	Bla_chr
ERR3480239	ceftazidime	S	<=	0.5	mg/L	MIC (broth dilution)	Phoenix	EUCAST	SPARK	Bla_chr
ERR3480240	ceftazidime	S	<=	0.5	mg/L	MIC (broth dilution)	Phoenix	EUCAST	SPARK	Bla_chr
ERR3480252	ceftazidime	S	<=	0.5	mg/L	MIC (broth dilution)	Phoenix	EUCAST	SPARK	Bla_chr
ERR3480255	ceftazidime	S	<=	0.5	mg/L	MIC (broth dilution)	Phoenix	EUCAST	SPARK	Bla_chr
ERR3480257	ceftazidime	S	<=	0.5	mg/L	MIC (broth dilution)	Phoenix	EUCAST	SPARK	Bla_chr
ERR3480258	ceftazidime	S	<=	0.5	mg/L	MIC (broth dilution)	Phoenix	EUCAST	SPARK	Bla_chr
ERR3480270	ceftazidime	S	<=	0.5	mg/L	MIC (broth dilution)	Phoenix	EUCAST	SPARK	Bla_chr
ERR3480288	ceftazidime	S	<=	0.5	mg/L	MIC (broth dilution)	Phoenix	EUCAST	SPARK	Bla_chr
ERR3480289	ceftazidime	S	<=	0.5	mg/L	MIC (broth dilution)	Phoenix	EUCAST	SPARK	Bla_chr
ERR3480297	ceftazidime	S	<=	0.5	mg/L	MIC (broth dilution)	Phoenix	EUCAST	SPARK	Bla_chr
ERR3480299	ceftazidime	S	<=	0.5	mg/L	MIC (broth dilution)	Phoenix	EUCAST	SPARK	Bla_chr
ERR3480304	ceftazidime	S	<=	0.5	mg/L	MIC (broth dilution)	Phoenix	EUCAST	SPARK	Bla_chr
ERR3480305	ceftazidime	S	<=	0.5	mg/L	MIC (broth dilution)	Phoenix	EUCAST	SPARK	Bla_chr
ERR3480306	ceftazidime	S	<=	0.5	mg/L	MIC (broth dilution)	Phoenix	EUCAST	SPARK	Bla_chr
ERR3480308	ceftazidime	S	<=	0.5	mg/L	MIC (broth dilution)	Phoenix	EUCAST	SPARK	Bla_chr
ERR3480313	ceftazidime	S	<=	0.5	mg/L	MIC (broth dilution)	Phoenix	EUCAST	SPARK	Bla_chr
ERR3480334	ceftazidime	S	<=	0.5	mg/L	MIC (broth dilution)	Phoenix	EUCAST	SPARK	Bla_chr
ERR3480340	ceftazidime	S	<=	0.5	mg/L	MIC (broth dilution)	Phoenix	EUCAST	SPARK	Bla_chr
ERR3480341	ceftazidime	S	<=	0.5	mg/L	MIC (broth dilution)	Phoenix	EUCAST	SPARK	Bla_chr
ERR3480344	ceftazidime	S	<=	0.5	mg/L	MIC (broth dilution)	Phoenix	EUCAST	SPARK	Bla_chr
ERR3480345	ceftazidime	S	<=	0.5	mg/L	MIC (broth dilution)	Phoenix	EUCAST	SPARK	Bla_chr
ERR3480346	ceftazidime	S	<=	0.5	mg/L	MIC (broth dilution)	Phoenix	EUCAST	SPARK	Bla_chr
ERR3480351	ceftazidime	S	<=	0.5	mg/L	MIC (broth dilution)	Phoenix	EUCAST	SPARK	Bla_chr
ERR3480352	ceftazidime	S	<=	0.5	mg/L	MIC (broth dilution)	Phoenix	EUCAST	SPARK	Bla_chr
ERR3480358	ceftazidime	S	<=	0.5	mg/L	MIC (broth dilution)	Phoenix	EUCAST	SPARK	Bla_chr
ERR3480359	ceftazidime	S	<=	0.5	mg/L	MIC (broth dilution)	Phoenix	EUCAST	SPARK	Bla_chr
ERR3480362	ceftazidime	S	<=	0.5	mg/L	MIC (broth dilution)	Phoenix	EUCAST	SPARK	Bla_chr
ERR3480367	ceftazidime	S	<=	0.5	mg/L	MIC (broth dilution)	Phoenix	EUCAST	SPARK	Bla_chr
ERR3480368	ceftazidime	S	<=	0.5	mg/L	MIC (broth dilution)	Phoenix	EUCAST	SPARK	Bla_chr
ERR3480382	ceftazidime	S	<=	0.5	mg/L	MIC (broth dilution)	Phoenix	EUCAST	SPARK	Bla_chr
ERR3480383	ceftazidime	S	<=	0.5	mg/L	MIC (broth dilution)	Phoenix	EUCAST	SPARK	Bla_chr
ERR3480384	ceftazidime	S	<=	0.5	mg/L	MIC (broth dilution)	Phoenix	EUCAST	SPARK	Bla_chr
ERR3480385	ceftazidime	S	<=	0.5	mg/L	MIC (broth dilution)	Phoenix	EUCAST	SPARK	Bla_chr
ERR3480390	ceftazidime	S	<=	0.5	mg/L	MIC (broth dilution)	Phoenix	EUCAST	SPARK	Bla_chr
ERR3480391	ceftazidime	S	<=	0.5	mg/L	MIC (broth dilution)	Phoenix	EUCAST	SPARK	Bla_chr
ERR3480395	ceftazidime	S	<=	0.5	mg/L	MIC (broth dilution)	Phoenix	EUCAST	SPARK	Bla_chr
ERR3480396	ceftazidime	S	<=	0.5	mg/L	MIC (broth dilution)	Phoenix	EUCAST	SPARK	Bla_chr
ERR3480399	ceftazidime	S	<=	0.5	mg/L	MIC (broth dilution)	Phoenix	EUCAST	SPARK	Bla_chr
ERR3480400	ceftazidime	S	<=	0.5	mg/L	MIC (broth dilution)	Phoenix	EUCAST	SPARK	Bla_chr
ERR3480401	ceftazidime	S	<=	0.5	mg/L	MIC (broth dilution)	Phoenix	EUCAST	SPARK	Bla_chr
ERR3480402	ceftazidime	S	<=	0.5	mg/L	MIC (broth dilution)	Phoenix	EUCAST	SPARK	Bla_chr
ERR3480410	ceftazidime	S	<=	0.5	mg/L	MIC (broth dilution)	Phoenix	EUCAST	SPARK	Bla_chr
ERR3480420	ceftazidime	S	<=	0.5	mg/L	MIC (broth dilution)	Phoenix	EUCAST	SPARK	Bla_chr
ERR3480421	ceftazidime	S	<=	0.5	mg/L	MIC (broth dilution)	Phoenix	EUCAST	SPARK	Bla_chr
ERR3480423	ceftazidime	S	<=	0.5	mg/L	MIC (broth dilution)	Phoenix	EUCAST	SPARK	Bla_chr
ERR3480424	ceftazidime	S	<=	0.5	mg/L	MIC (broth dilution)	Phoenix	EUCAST	SPARK	Bla_chr
ERR3480428	ceftazidime	S	<=	0.5	mg/L	MIC (broth dilution)	Phoenix	EUCAST	SPARK	Bla_chr
ERR3480431	ceftazidime	S	<=	0.5	mg/L	MIC (broth dilution)	Phoenix	EUCAST	SPARK	Bla_chr
ERR3480432	ceftazidime	S	<=	0.5	mg/L	MIC (broth dilution)	Phoenix	EUCAST	SPARK	Bla_chr
ERR3480447	ceftazidime	S	<=	0.5	mg/L	MIC (broth dilution)	Phoenix	EUCAST	SPARK	Bla_chr
ERR3480459	ceftazidime	S	<=	0.5	mg/L	MIC (broth dilution)	Phoenix	EUCAST	SPARK	Bla_chr
ERR3480468	ceftazidime	S	<=	0.5	mg/L	MIC (broth dilution)	Phoenix	EUCAST	SPARK	Bla_chr
ERR3480469	ceftazidime	S	<=	0.5	mg/L	MIC (broth dilution)	Phoenix	EUCAST	SPARK	Bla_chr
ERR3480471	ceftazidime	S	<=	0.5	mg/L	MIC (broth dilution)	Phoenix	EUCAST	SPARK	Bla_chr
ERR3480473	ceftazidime	S	<=	0.5	mg/L	MIC (broth dilution)	Phoenix	EUCAST	SPARK	Bla_chr
ERR3480474	ceftazidime	S	<=	0.5	mg/L	MIC (broth dilution)	Phoenix	EUCAST	SPARK	Bla_chr
ERR3480477	ceftazidime	S	<=	0.5	mg/L	MIC (broth dilution)	Phoenix	EUCAST	SPARK	Bla_chr
ERR3480480	ceftazidime	S	<=	0.5	mg/L	MIC (broth dilution)	Phoenix	EUCAST	SPARK	Bla_chr
ERR3480481	ceftazidime	S	<=	0.5	mg/L	MIC (broth dilution)	Phoenix	EUCAST	SPARK	Bla_chr
ERR3480493	ceftazidime	S	<=	0.5	mg/L	MIC (broth dilution)	Phoenix	EUCAST	SPARK	Bla_chr
ERR3480494	ceftazidime	S	<=	0.5	mg/L	MIC (broth dilution)	Phoenix	EUCAST	SPARK	Bla_chr
ERR3480496	ceftazidime	S	<=	0.5	mg/L	MIC (broth dilution)	Phoenix	EUCAST	SPARK	Bla_chr
ERR3480498	ceftazidime	S	<=	0.5	mg/L	MIC (broth dilution)	Phoenix	EUCAST	SPARK	Bla_chr
ERR3480499	ceftazidime	S	<=	0.5	mg/L	MIC (broth dilution)	Phoenix	EUCAST	SPARK	Bla_chr
ERR3480500	ceftazidime	S	<=	0.5	mg/L	MIC (broth dilution)	Phoenix	EUCAST	SPARK	Bla_chr
ERR3480502	ceftazidime	S	<=	0.5	mg/L	MIC (broth dilution)	Phoenix	EUCAST	SPARK	Bla_chr
ERR3480503	ceftazidime	S	<=	0.5	mg/L	MIC (broth dilution)	Phoenix	EUCAST	SPARK	Bla_chr
ERR3480504	ceftazidime	S	<=	0.5	mg/L	MIC (broth dilution)	Phoenix	EUCAST	SPARK	Bla_chr
ERR3480505	ceftazidime	S	<=	0.5	mg/L	MIC (broth dilution)	Phoenix	EUCAST	SPARK	Bla_chr
ERR3480506	ceftazidime	S	<=	0.5	mg/L	MIC (broth dilution)	Phoenix	EUCAST	SPARK	Bla_chr
ERR3480508	ceftazidime	S	<=	0.5	mg/L	MIC (broth dilution)	Phoenix	EUCAST	SPARK	Bla_chr
ERR3480510	ceftazidime	S	<=	0.5	mg/L	MIC (broth dilution)	Phoenix	EUCAST	SPARK	Bla_chr
ERR3480511	ceftazidime	S	<=	0.5	mg/L	MIC (broth dilution)	Phoenix	EUCAST	SPARK	Bla_chr
ERR3480512	ceftazidime	S	<=	0.5	mg/L	MIC (broth dilution)	Phoenix	EUCAST	SPARK	Bla_chr
ERR3480513	ceftazidime	S	<=	0.5	mg/L	MIC (broth dilution)	Phoenix	EUCAST	SPARK	Bla_chr
ERR3480515	ceftazidime	S	<=	0.5	mg/L	MIC (broth dilution)	Phoenix	EUCAST	SPARK	Bla_chr
ERR3480516	ceftazidime	S	<=	0.5	mg/L	MIC (broth dilution)	Phoenix	EUCAST	SPARK	Bla_chr
ERR3480517	ceftazidime	S	<=	0.5	mg/L	MIC (broth dilution)	Phoenix	EUCAST	SPARK	Bla_chr
ERR3480518	ceftazidime	S	<=	0.5	mg/L	MIC (broth dilution)	Phoenix	EUCAST	SPARK	Bla_chr
ERR3480520	ceftazidime	S	<=	0.5	mg/L	MIC (broth dilution)	Phoenix	EUCAST	SPARK	Bla_chr
ERR3480521	ceftazidime	S	<=	0.5	mg/L	MIC (broth dilution)	Phoenix	EUCAST	SPARK	Bla_chr
ERR3480522	ceftazidime	S	<=	0.5	mg/L	MIC (broth dilution)	Phoenix	EUCAST	SPARK	Bla_chr
ERR3480524	ceftazidime	S	<=	0.5	mg/L	MIC (broth dilution)	Phoenix	EUCAST	SPARK	Bla_chr
ERR3480525	ceftazidime	S	<=	0.5	mg/L	MIC (broth dilution)	Phoenix	EUCAST	SPARK	Bla_chr
ERR3480526	ceftazidime	S	<=	0.5	mg/L	MIC (broth dilution)	Phoenix	EUCAST	SPARK	Bla_chr
ERR3480527	ceftazidime	S	<=	0.5	mg/L	MIC (broth dilution)	Phoenix	EUCAST	SPARK	Bla_chr
ERR3480529	ceftazidime	S	<=	0.5	mg/L	MIC (broth dilution)	Phoenix	EUCAST	SPARK	Bla_chr
ERR3480534	ceftazidime	S	<=	0.5	mg/L	MIC (broth dilution)	Phoenix	EUCAST	SPARK	Bla_chr
ERR3480537	ceftazidime	S	<=	0.5	mg/L	MIC (broth dilution)	Phoenix	EUCAST	SPARK	Bla_chr
ERR3480542	ceftazidime	S	<=	0.5	mg/L	MIC (broth dilution)	Phoenix	EUCAST	SPARK	Bla_chr
ERR3480543	ceftazidime	S	<=	0.5	mg/L	MIC (broth dilution)	Phoenix	EUCAST	SPARK	Bla_chr
ERR3480551	ceftazidime	S	<=	0.5	mg/L	MIC (broth dilution)	Phoenix	EUCAST	SPARK	Bla_chr
ERR3480552	ceftazidime	S	<=	0.5	mg/L	MIC (broth dilution)	Phoenix	EUCAST	SPARK	Bla_chr
ERR3480554	ceftazidime	S	<=	0.5	mg/L	MIC (broth dilution)	Phoenix	EUCAST	SPARK	Bla_chr
ERR3480555	ceftazidime	S	<=	0.5	mg/L	MIC (broth dilution)	Phoenix	EUCAST	SPARK	Bla_chr
ERR3480578	ceftazidime	S	<=	0.5	mg/L	MIC (broth dilution)	Phoenix	EUCAST	SPARK	Bla_chr
ERR3480587	ceftazidime	S	<=	0.5	mg/L	MIC (broth dilution)	Phoenix	EUCAST	SPARK	Bla_chr
ERR3480600	ceftazidime	S	<=	0.5	mg/L	MIC (broth dilution)	Phoenix	EUCAST	SPARK	Bla_chr
ERR3480601	ceftazidime	S	<=	0.5	mg/L	MIC (broth dilution)	Phoenix	EUCAST	SPARK	Bla_chr
ERR3480602	ceftazidime	S	<=	0.5	mg/L	MIC (broth dilution)	Phoenix	EUCAST	SPARK	Bla_chr
ERR3480603	ceftazidime	S	<=	0.5	mg/L	MIC (broth dilution)	Phoenix	EUCAST	SPARK	Bla_chr
ERR3480604	ceftazidime	S	<=	0.5	mg/L	MIC (broth dilution)	Phoenix	EUCAST	SPARK	Bla_chr
ERR3480605	ceftazidime	S	<=	0.5	mg/L	MIC (broth dilution)	Phoenix	EUCAST	SPARK	Bla_chr
ERR3480606	ceftazidime	S	<=	0.5	mg/L	MIC (broth dilution)	Phoenix	EUCAST	SPARK	Bla_chr
ERR3480608	ceftazidime	S	<=	0.5	mg/L	MIC (broth dilution)	Phoenix	EUCAST	SPARK	Bla_chr
ERR3480609	ceftazidime	S	<=	0.5	mg/L	MIC (broth dilution)	Phoenix	EUCAST	SPARK	Bla_chr
ERR3480610	ceftazidime	S	<=	0.5	mg/L	MIC (broth dilution)	Phoenix	EUCAST	SPARK	Bla_chr
ERR3480611	ceftazidime	S	<=	0.5	mg/L	MIC (broth dilution)	Phoenix	EUCAST	SPARK	Bla_chr
ERR3480612	ceftazidime	S	<=	0.5	mg/L	MIC (broth dilution)	Phoenix	EUCAST	SPARK	Bla_chr
ERR3480613	ceftazidime	S	<=	0.5	mg/L	MIC (broth dilution)	Phoenix	EUCAST	SPARK	Bla_chr
ERR3480614	ceftazidime	S	<=	0.5	mg/L	MIC (broth dilution)	Phoenix	EUCAST	SPARK	Bla_chr
ERR3480615	ceftazidime	S	<=	0.5	mg/L	MIC (broth dilution)	Phoenix	EUCAST	SPARK	Bla_chr
ERR3480616	ceftazidime	S	<=	0.5	mg/L	MIC (broth dilution)	Phoenix	EUCAST	SPARK	Bla_chr
ERR3480617	ceftazidime	S	<=	0.5	mg/L	MIC (broth dilution)	Phoenix	EUCAST	SPARK	Bla_chr
ERR3480618	ceftazidime	S	<=	0.5	mg/L	MIC (broth dilution)	Phoenix	EUCAST	SPARK	Bla_chr
ERR3480619	ceftazidime	S	<=	0.5	mg/L	MIC (broth dilution)	Phoenix	EUCAST	SPARK	Bla_chr
ERR3480620	ceftazidime	S	<=	0.5	mg/L	MIC (broth dilution)	Phoenix	EUCAST	SPARK	Bla_chr
ERR3480621	ceftazidime	S	<=	0.5	mg/L	MIC (broth dilution)	Phoenix	EUCAST	SPARK	Bla_chr
ERR3480623	ceftazidime	S	<=	0.5	mg/L	MIC (broth dilution)	Phoenix	EUCAST	SPARK	Bla_chr
ERR3480624	ceftazidime	S	<=	0.5	mg/L	MIC (broth dilution)	Phoenix	EUCAST	SPARK	Bla_chr
ERR3480625	ceftazidime	S	<=	0.5	mg/L	MIC (broth dilution)	Phoenix	EUCAST	SPARK	Bla_chr
ERR3480626	ceftazidime	S	<=	0.5	mg/L	MIC (broth dilution)	Phoenix	EUCAST	SPARK	Bla_chr
ERR3480627	ceftazidime	S	<=	0.5	mg/L	MIC (broth dilution)	Phoenix	EUCAST	SPARK	Bla_chr
ERR3480628	ceftazidime	S	<=	0.5	mg/L	MIC (broth dilution)	Phoenix	EUCAST	SPARK	Bla_chr
ERR3480629	ceftazidime	S	<=	0.5	mg/L	MIC (broth dilution)	Phoenix	EUCAST	SPARK	Bla_chr
ERR3480630	ceftazidime	S	<=	0.5	mg/L	MIC (broth dilution)	Phoenix	EUCAST	SPARK	Bla_chr
ERR3480631	ceftazidime	S	<=	0.5	mg/L	MIC (broth dilution)	Phoenix	EUCAST	SPARK	Bla_chr
ERR3480633	ceftazidime	S	<=	0.5	mg/L	MIC (broth dilution)	Phoenix	EUCAST	SPARK	Bla_chr
ERR3480636	ceftazidime	S	<=	0.5	mg/L	MIC (broth dilution)	Phoenix	EUCAST	SPARK	Bla_chr
ERR3480637	ceftazidime	S	<=	0.5	mg/L	MIC (broth dilution)	Phoenix	EUCAST	SPARK	Bla_chr
ERR3480638	ceftazidime	S	<=	0.5	mg/L	MIC (broth dilution)	Phoenix	EUCAST	SPARK	Bla_chr
ERR3480639	ceftazidime	S	<=	0.5	mg/L	MIC (broth dilution)	Phoenix	EUCAST	SPARK	Bla_chr
ERR3480641	ceftazidime	S	<=	0.5	mg/L	MIC (broth dilution)	Phoenix	EUCAST	SPARK	Bla_chr
ERR3480642	ceftazidime	S	<=	0.5	mg/L	MIC (broth dilution)	Phoenix	EUCAST	SPARK	Bla_chr
ERR3480643	ceftazidime	S	<=	0.5	mg/L	MIC (broth dilution)	Phoenix	EUCAST	SPARK	Bla_chr
ERR3480644	ceftazidime	S	<=	0.5	mg/L	MIC (broth dilution)	Phoenix	EUCAST	SPARK	Bla_chr
ERR3480645	ceftazidime	S	<=	0.5	mg/L	MIC (broth dilution)	Phoenix	EUCAST	SPARK	Bla_chr
ERR3480646	ceftazidime	S	<=	0.5	mg/L	MIC (broth dilution)	Phoenix	EUCAST	SPARK	Bla_chr
ERR3480647	ceftazidime	S	<=	0.5	mg/L	MIC (broth dilution)	Phoenix	EUCAST	SPARK	Bla_chr
ERR3480648	ceftazidime	S	<=	0.5	mg/L	MIC (broth dilution)	Phoenix	EUCAST	SPARK	Bla_chr
ERR3480649	ceftazidime	S	<=	0.5	mg/L	MIC (broth dilution)	Phoenix	EUCAST	SPARK	Bla_chr
ERR3480650	ceftazidime	S	<=	0.5	mg/L	MIC (broth dilution)	Phoenix	EUCAST	SPARK	Bla_chr
ERR3480651	ceftazidime	S	<=	0.5	mg/L	MIC (broth dilution)	Phoenix	EUCAST	SPARK	Bla_chr
ERR3480652	ceftazidime	S	<=	0.5	mg/L	MIC (broth dilution)	Phoenix	EUCAST	SPARK	Bla_chr
ERR3480653	ceftazidime	S	<=	0.5	mg/L	MIC (broth dilution)	Phoenix	EUCAST	SPARK	Bla_chr
ERR3480654	ceftazidime	S	<=	0.5	mg/L	MIC (broth dilution)	Phoenix	EUCAST	SPARK	Bla_chr
ERR3480655	ceftazidime	S	<=	0.5	mg/L	MIC (broth dilution)	Phoenix	EUCAST	SPARK	Bla_chr
ERR3480657	ceftazidime	S	<=	0.5	mg/L	MIC (broth dilution)	Phoenix	EUCAST	SPARK	Bla_chr
ERR3480658	ceftazidime	S	<=	0.5	mg/L	MIC (broth dilution)	Phoenix	EUCAST	SPARK	Bla_chr
ERR3480659	ceftazidime	S	<=	0.5	mg/L	MIC (broth dilution)	Phoenix	EUCAST	SPARK	Bla_chr
ERR3480660	ceftazidime	S	<=	0.5	mg/L	MIC (broth dilution)	Phoenix	EUCAST	SPARK	Bla_chr
ERR3480661	ceftazidime	S	<=	0.5	mg/L	MIC (broth dilution)	Phoenix	EUCAST	SPARK	Bla_chr
ERR3480662	ceftazidime	S	<=	0.5	mg/L	MIC (broth dilution)	Phoenix	EUCAST	SPARK	Bla_chr
ERR3480664	ceftazidime	S	<=	0.5	mg/L	MIC (broth dilution)	Phoenix	EUCAST	SPARK	Bla_chr
ERR3480669	ceftazidime	S	<=	0.5	mg/L	MIC (broth dilution)	Phoenix	EUCAST	SPARK	Bla_chr
ERR3480670	ceftazidime	S	<=	0.5	mg/L	MIC (broth dilution)	Phoenix	EUCAST	SPARK	Bla_chr
ERR3480671	ceftazidime	S	<=	0.5	mg/L	MIC (broth dilution)	Phoenix	EUCAST	SPARK	Bla_chr
ERR3480684	ceftazidime	S	<=	0.5	mg/L	MIC (broth dilution)	Phoenix	EUCAST	SPARK	Bla_chr
ERR3480685	ceftazidime	S	<=	0.5	mg/L	MIC (broth dilution)	Phoenix	EUCAST	SPARK	Bla_chr
ERR3480699	ceftazidime	S	<=	0.5	mg/L	MIC (broth dilution)	Phoenix	EUCAST	SPARK	Bla_chr
ERR3480700	ceftazidime	S	<=	0.5	mg/L	MIC (broth dilution)	Phoenix	EUCAST	SPARK	Bla_chr
ERR3480701	ceftazidime	S	<=	0.5	mg/L	MIC (broth dilution)	Phoenix	EUCAST	SPARK	Bla_chr
ERR3480714	ceftazidime	S	<=	0.5	mg/L	MIC (broth dilution)	Phoenix	EUCAST	SPARK	Bla_chr
ERR3844616	ceftazidime	S	<=	0.5	mg/L	MIC (broth dilution)	Phoenix	EUCAST	SPARK	Bla_chr
ERR3844618	ceftazidime	S	<=	0.5	mg/L	MIC (broth dilution)	Phoenix	EUCAST	SPARK	Bla_chr
ERR3844619	ceftazidime	S	<=	0.5	mg/L	MIC (broth dilution)	Phoenix	EUCAST	SPARK	Bla_chr
ERR3844621	ceftazidime	S	<=	0.5	mg/L	MIC (broth dilution)	Phoenix	EUCAST	SPARK	Bla_chr
ERR3844625	ceftazidime	S	<=	0.5	mg/L	MIC (broth dilution)	Phoenix	EUCAST	SPARK	Bla_chr
ERR3844628	ceftazidime	S	<=	0.5	mg/L	MIC (broth dilution)	Phoenix	EUCAST	SPARK	Bla_chr
ERR3844633	ceftazidime	S	<=	0.5	mg/L	MIC (broth dilution)	Phoenix	EUCAST	SPARK	Bla_chr
ERR3844634	ceftazidime	S	<=	0.5	mg/L	MIC (broth dilution)	Phoenix	EUCAST	SPARK	Bla_chr
ERR3844635	ceftazidime	S	<=	0.5	mg/L	MIC (broth dilution)	Phoenix	EUCAST	SPARK	Bla_chr
ERR3844636	ceftazidime	S	<=	0.5	mg/L	MIC (broth dilution)	Phoenix	EUCAST	SPARK	Bla_chr
ERR3844637	ceftazidime	S	<=	0.5	mg/L	MIC (broth dilution)	Phoenix	EUCAST	SPARK	Bla_chr
ERR3844639	ceftazidime	S	<=	0.5	mg/L	MIC (broth dilution)	Phoenix	EUCAST	SPARK	Bla_chr
ERR3844641	ceftazidime	S	<=	0.5	mg/L	MIC (broth dilution)	Phoenix	EUCAST	SPARK	Bla_chr
ERR3844642	ceftazidime	S	<=	0.5	mg/L	MIC (broth dilution)	Phoenix	EUCAST	SPARK	Bla_chr
ERR3844643	ceftazidime	S	<=	0.5	mg/L	MIC (broth dilution)	Phoenix	EUCAST	SPARK	Bla_chr
ERR3844646	ceftazidime	S	<=	0.5	mg/L	MIC (broth dilution)	Phoenix	EUCAST	SPARK	Bla_chr
ERR3844654	ceftazidime	S	<=	0.5	mg/L	MIC (broth dilution)	Phoenix	EUCAST	SPARK	Bla_chr
ERR3844658	ceftazidime	S	<=	0.5	mg/L	MIC (broth dilution)	Phoenix	EUCAST	SPARK	Bla_chr
ERR3844665	ceftazidime	S	<=	0.5	mg/L	MIC (broth dilution)	Phoenix	EUCAST	SPARK	Bla_chr
ERR3844671	ceftazidime	S	<=	0.5	mg/L	MIC (broth dilution)	Phoenix	EUCAST	SPARK	Bla_chr
ERR3844674	ceftazidime	S	<=	0.5	mg/L	MIC (broth dilution)	Phoenix	EUCAST	SPARK	Bla_chr
ERR3844676	ceftazidime	S	<=	0.5	mg/L	MIC (broth dilution)	Phoenix	EUCAST	SPARK	Bla_chr
ERR3844680	ceftazidime	S	<=	0.5	mg/L	MIC (broth dilution)	Phoenix	EUCAST	SPARK	Bla_inhR_acquired
ERR3844682	ceftazidime	S	<=	0.5	mg/L	MIC (broth dilution)	Phoenix	EUCAST	SPARK	Bla_chr
ERR3844683	ceftazidime	S	<=	0.5	mg/L	MIC (broth dilution)	Phoenix	EUCAST	SPARK	Bla_chr
ERR3844685	ceftazidime	S	<=	0.5	mg/L	MIC (broth dilution)	Phoenix	EUCAST	SPARK	Bla_chr
ERR3844687	ceftazidime	S	<=	0.5	mg/L	MIC (broth dilution)	Phoenix	EUCAST	SPARK	Bla_chr
ERR3844688	ceftazidime	S	<=	0.5	mg/L	MIC (broth dilution)	Phoenix	EUCAST	SPARK	Bla_chr
ERR3844691	ceftazidime	S	<=	0.5	mg/L	MIC (broth dilution)	Phoenix	EUCAST	SPARK	Bla_chr
ERR3844692	ceftazidime	S	<=	0.5	mg/L	MIC (broth dilution)	Phoenix	EUCAST	SPARK	Bla_chr
ERR3844693	ceftazidime	S	<=	0.5	mg/L	MIC (broth dilution)	Phoenix	EUCAST	SPARK	Bla_chr
ERR3844694	ceftazidime	S	<=	0.5	mg/L	MIC (broth dilution)	Phoenix	EUCAST	SPARK	Bla_chr
ERR3844695	ceftazidime	S	<=	0.5	mg/L	MIC (broth dilution)	Phoenix	EUCAST	SPARK	Bla_chr
ERR3844697	ceftazidime	S	<=	0.5	mg/L	MIC (broth dilution)	Phoenix	EUCAST	SPARK	Bla_chr
ERR3844698	ceftazidime	S	<=	0.5	mg/L	MIC (broth dilution)	Phoenix	EUCAST	SPARK	Bla_chr
ERR3844700	ceftazidime	S	<=	0.5	mg/L	MIC (broth dilution)	Phoenix	EUCAST	SPARK	Bla_chr
ERR3844701	ceftazidime	S	<=	0.5	mg/L	MIC (broth dilution)	Phoenix	EUCAST	SPARK	Bla_chr
ERR3844702	ceftazidime	S	<=	0.5	mg/L	MIC (broth dilution)	Phoenix	EUCAST	SPARK	Bla_chr
ERR3844703	ceftazidime	S	<=	0.5	mg/L	MIC (broth dilution)	Phoenix	EUCAST	SPARK	Bla_chr
ERR3844711	ceftazidime	S	<=	0.5	mg/L	MIC (broth dilution)	Phoenix	EUCAST	SPARK	Bla_chr
ERR3844730	ceftazidime	S	<=	0.5	mg/L	MIC (broth dilution)	Phoenix	EUCAST	SPARK	Bla_chr
ERR3844738	ceftazidime	S	<=	0.5	mg/L	MIC (broth dilution)	Phoenix	EUCAST	SPARK	Bla_chr
ERR3844743	ceftazidime	S	<=	0.5	mg/L	MIC (broth dilution)	Phoenix	EUCAST	SPARK	Bla_chr
ERR3844745	ceftazidime	S	<=	0.5	mg/L	MIC (broth dilution)	Phoenix	EUCAST	SPARK	Bla_chr
ERR3844748	ceftazidime	S	<=	0.5	mg/L	MIC (broth dilution)	Phoenix	EUCAST	SPARK	Bla_chr
ERR3844750	ceftazidime	S	<=	0.5	mg/L	MIC (broth dilution)	Phoenix	EUCAST	SPARK	Bla_chr
ERR3844751	ceftazidime	S	<=	0.5	mg/L	MIC (broth dilution)	Phoenix	EUCAST	SPARK	Bla_chr
ERR3844752	ceftazidime	S	<=	0.5	mg/L	MIC (broth dilution)	Phoenix	EUCAST	SPARK	Bla_chr
ERR3844753	ceftazidime	S	<=	0.5	mg/L	MIC (broth dilution)	Phoenix	EUCAST	SPARK	Bla_chr
ERR3844754	ceftazidime	S	<=	0.5	mg/L	MIC (broth dilution)	Phoenix	EUCAST	SPARK	Bla_chr
ERR3844755	ceftazidime	S	<=	0.5	mg/L	MIC (broth dilution)	Phoenix	EUCAST	SPARK	Bla_chr
ERR3844756	ceftazidime	S	<=	0.5	mg/L	MIC (broth dilution)	Phoenix	EUCAST	SPARK	Bla_chr
ERR3844758	ceftazidime	S	<=	0.5	mg/L	MIC (broth dilution)	Phoenix	EUCAST	SPARK	Bla_chr
ERR3844759	ceftazidime	S	<=	0.5	mg/L	MIC (broth dilution)	Phoenix	EUCAST	SPARK	Bla_chr
ERR3844763	ceftazidime	S	<=	0.5	mg/L	MIC (broth dilution)	Phoenix	EUCAST	SPARK	Bla_chr
ERR3844764	ceftazidime	S	<=	0.5	mg/L	MIC (broth dilution)	Phoenix	EUCAST	SPARK	Bla_chr
ERR3844773	ceftazidime	S	<=	0.5	mg/L	MIC (broth dilution)	Phoenix	EUCAST	SPARK	Bla_chr
ERR3844775	ceftazidime	S	<=	0.5	mg/L	MIC (broth dilution)	Phoenix	EUCAST	SPARK	Bla_chr
ERR3844776	ceftazidime	S	<=	0.5	mg/L	MIC (broth dilution)	Phoenix	EUCAST	SPARK	Bla_chr
ERR3844777	ceftazidime	S	<=	0.5	mg/L	MIC (broth dilution)	Phoenix	EUCAST	SPARK	Bla_chr
ERR3904476	ceftazidime	S	<=	0.5	mg/L	MIC (broth dilution)	Phoenix	EUCAST	SPARK	Bla_chr
ERR3904478	ceftazidime	S	<=	0.5	mg/L	MIC (broth dilution)	Phoenix	EUCAST	SPARK	Bla_chr
ERR3904482	ceftazidime	S	<=	0.5	mg/L	MIC (broth dilution)	Phoenix	EUCAST	SPARK	Bla_chr
ERR3904492	ceftazidime	S	<=	0.5	mg/L	MIC (broth dilution)	Phoenix	EUCAST	SPARK	Bla_chr
ERR3904499	ceftazidime	S	<=	0.5	mg/L	MIC (broth dilution)	Phoenix	EUCAST	SPARK	Bla_chr
ERR3904506	ceftazidime	S	<=	0.5	mg/L	MIC (broth dilution)	Phoenix	EUCAST	SPARK	Bla_chr
ERR3904512	ceftazidime	S	<=	0.5	mg/L	MIC (broth dilution)	Phoenix	EUCAST	SPARK	Bla_chr
ERR3904516	ceftazidime	S	<=	0.5	mg/L	MIC (broth dilution)	Phoenix	EUCAST	SPARK	Bla_chr
ERR3904518	ceftazidime	S	<=	0.5	mg/L	MIC (broth dilution)	Phoenix	EUCAST	SPARK	Bla_chr
ERR3904520	ceftazidime	S	<=	0.5	mg/L	MIC (broth dilution)	Phoenix	EUCAST	SPARK	Bla_chr
ERR3904521	ceftazidime	S	<=	0.5	mg/L	MIC (broth dilution)	Phoenix	EUCAST	SPARK	Bla_chr
ERR3904530	ceftazidime	S	<=	0.5	mg/L	MIC (broth dilution)	Phoenix	EUCAST	SPARK	Bla_chr
ERR3904532	ceftazidime	S	<=	0.5	mg/L	MIC (broth dilution)	Phoenix	EUCAST	SPARK	Bla_chr
ERR3904534	ceftazidime	S	<=	0.5	mg/L	MIC (broth dilution)	Phoenix	EUCAST	SPARK	Bla_chr
ERR3904536	ceftazidime	S	<=	0.5	mg/L	MIC (broth dilution)	Phoenix	EUCAST	SPARK	Bla_chr
ERR3904541	ceftazidime	S	<=	0.5	mg/L	MIC (broth dilution)	Phoenix	EUCAST	SPARK	Bla_chr
ERR3904551	ceftazidime	S	<=	0.5	mg/L	MIC (broth dilution)	Phoenix	EUCAST	SPARK	Bla_chr
ERR3904553	ceftazidime	S	<=	0.5	mg/L	MIC (broth dilution)	Phoenix	EUCAST	SPARK	Bla_chr
ERR3904554	ceftazidime	S	<=	0.5	mg/L	MIC (broth dilution)	Phoenix	EUCAST	SPARK	Bla_chr
ERR3904558	ceftazidime	S	<=	0.5	mg/L	MIC (broth dilution)	Phoenix	EUCAST	SPARK	Bla_chr
ERR3904593	ceftazidime	S	<=	0.5	mg/L	MIC (broth dilution)	Phoenix	EUCAST	SPARK	Bla_chr
ERR3904597	ceftazidime	S	<=	0.5	mg/L	MIC (broth dilution)	Phoenix	EUCAST	SPARK	Bla_chr
ERR3904601	ceftazidime	S	<=	0.5	mg/L	MIC (broth dilution)	Phoenix	EUCAST	SPARK	Bla_chr
ERR3904603	ceftazidime	S	<=	0.5	mg/L	MIC (broth dilution)	Phoenix	EUCAST	SPARK	Bla_chr
ERR3904604	ceftazidime	S	<=	0.5	mg/L	MIC (broth dilution)	Phoenix	EUCAST	SPARK	Bla_chr
ERR3904605	ceftazidime	S	<=	0.5	mg/L	MIC (broth dilution)	Phoenix	EUCAST	SPARK	Bla_chr
ERR3904612	ceftazidime	S	<=	0.5	mg/L	MIC (broth dilution)	Phoenix	EUCAST	SPARK	Bla_chr
ERR3904625	ceftazidime	S	<=	0.5	mg/L	MIC (broth dilution)	Phoenix	EUCAST	SPARK	Bla_chr
ERR3904640	ceftazidime	S	<=	0.5	mg/L	MIC (broth dilution)	Phoenix	EUCAST	SPARK	Bla_chr
ERR3904642	ceftazidime	S	<=	0.5	mg/L	MIC (broth dilution)	Phoenix	EUCAST	SPARK	Bla_chr
ERR3904644	ceftazidime	S	<=	0.5	mg/L	MIC (broth dilution)	Phoenix	EUCAST	SPARK	Bla_chr
ERR3904645	ceftazidime	S	<=	0.5	mg/L	MIC (broth dilution)	Phoenix	EUCAST	SPARK	Bla_chr
ERR3904664	ceftazidime	S	<=	0.5	mg/L	MIC (broth dilution)	Phoenix	EUCAST	SPARK	Bla_chr
ERR3904665	ceftazidime	S	<=	0.5	mg/L	MIC (broth dilution)	Phoenix	EUCAST	SPARK	Bla_chr
ERR3904666	ceftazidime	S	<=	0.5	mg/L	MIC (broth dilution)	Phoenix	EUCAST	SPARK	Bla_chr
ERR3904682	ceftazidime	S	<=	0.5	mg/L	MIC (broth dilution)	Phoenix	EUCAST	SPARK	Bla_chr
ERR3904688	ceftazidime	S	<=	0.5	mg/L	MIC (broth dilution)	Phoenix	EUCAST	SPARK	Bla_chr
ERR3904691	ceftazidime	S	<=	0.5	mg/L	MIC (broth dilution)	Phoenix	EUCAST	SPARK	Bla_chr
ERR3904696	ceftazidime	S	<=	0.5	mg/L	MIC (broth dilution)	Phoenix	EUCAST	SPARK	Bla_chr
ERR3904698	ceftazidime	S	<=	0.5	mg/L	MIC (broth dilution)	Phoenix	EUCAST	SPARK	Bla_chr
ERR3904700	ceftazidime	S	<=	0.5	mg/L	MIC (broth dilution)	Phoenix	EUCAST	SPARK	Bla_chr
ERR3904702	ceftazidime	S	<=	0.5	mg/L	MIC (broth dilution)	Phoenix	EUCAST	SPARK	Bla_chr
ERR3904704	ceftazidime	S	<=	0.5	mg/L	MIC (broth dilution)	Phoenix	EUCAST	SPARK	Bla_chr
ERR3904706	ceftazidime	S	<=	0.5	mg/L	MIC (broth dilution)	Phoenix	EUCAST	SPARK	Bla_chr
ERR3931790	ceftazidime	S	<=	0.5	mg/L	MIC (broth dilution)	Phoenix	EUCAST	SPARK	Bla_chr
ERR3931792	ceftazidime	S	<=	0.5	mg/L	MIC (broth dilution)	Phoenix	EUCAST	SPARK	Bla_chr
ERR3931793	ceftazidime	S	<=	0.5	mg/L	MIC (broth dilution)	Phoenix	EUCAST	SPARK	Bla_chr
ERR3931796	ceftazidime	S	<=	0.5	mg/L	MIC (broth dilution)	Phoenix	EUCAST	SPARK	Bla_chr
ERR3931797	ceftazidime	S	<=	0.5	mg/L	MIC (broth dilution)	Phoenix	EUCAST	SPARK	Bla_chr
ERR3931800	ceftazidime	S	<=	0.5	mg/L	MIC (broth dilution)	Phoenix	EUCAST	SPARK	Bla_chr
ERR3931802	ceftazidime	S	<=	0.5	mg/L	MIC (broth dilution)	Phoenix	EUCAST	SPARK	Bla_chr
ERR3931804	ceftazidime	S	<=	0.5	mg/L	MIC (broth dilution)	Phoenix	EUCAST	SPARK	Bla_chr
ERR3931806	ceftazidime	S	<=	0.5	mg/L	MIC (broth dilution)	Phoenix	EUCAST	SPARK	Bla_chr
ERR3931808	ceftazidime	S	<=	0.5	mg/L	MIC (broth dilution)	Phoenix	EUCAST	SPARK	Bla_chr
ERR3931810	ceftazidime	S	<=	0.5	mg/L	MIC (broth dilution)	Phoenix	EUCAST	SPARK	Bla_chr
ERR3931812	ceftazidime	S	<=	0.5	mg/L	MIC (broth dilution)	Phoenix	EUCAST	SPARK	Bla_chr
ERR3931816	ceftazidime	S	<=	0.5	mg/L	MIC (broth dilution)	Phoenix	EUCAST	SPARK	Bla_chr
ERR3931819	ceftazidime	S	<=	0.5	mg/L	MIC (broth dilution)	Phoenix	EUCAST	SPARK	Bla_chr
ERR3931821	ceftazidime	S	<=	0.5	mg/L	MIC (broth dilution)	Phoenix	EUCAST	SPARK	Bla_chr
ERR3931823	ceftazidime	S	<=	0.5	mg/L	MIC (broth dilution)	Phoenix	EUCAST	SPARK	Bla_chr
ERR3931827	ceftazidime	S	<=	0.5	mg/L	MIC (broth dilution)	Phoenix	EUCAST	SPARK	Bla_chr
ERR3931838	ceftazidime	S	<=	0.5	mg/L	MIC (broth dilution)	Phoenix	EUCAST	SPARK	Bla_chr
ERR3931841	ceftazidime	S	<=	0.5	mg/L	MIC (broth dilution)	Phoenix	EUCAST	SPARK	Bla_chr
ERR3931842	ceftazidime	S	<=	0.5	mg/L	MIC (broth dilution)	Phoenix	EUCAST	SPARK	Bla_chr
ERR3931843	ceftazidime	S	<=	0.5	mg/L	MIC (broth dilution)	Phoenix	EUCAST	SPARK	Bla_chr
ERR3931845	ceftazidime	S	<=	0.5	mg/L	MIC (broth dilution)	Phoenix	EUCAST	SPARK	Bla_chr
ERR3931850	ceftazidime	S	<=	0.5	mg/L	MIC (broth dilution)	Phoenix	EUCAST	SPARK	Bla_chr
ERR3931851	ceftazidime	S	<=	0.5	mg/L	MIC (broth dilution)	Phoenix	EUCAST	SPARK	Bla_chr
ERR3931856	ceftazidime	S	<=	0.5	mg/L	MIC (broth dilution)	Phoenix	EUCAST	SPARK	Bla_chr
ERR3931859	ceftazidime	S	<=	0.5	mg/L	MIC (broth dilution)	Phoenix	EUCAST	SPARK	Bla_chr
ERR3931862	ceftazidime	S	<=	0.5	mg/L	MIC (broth dilution)	Phoenix	EUCAST	SPARK	Bla_chr
ERR3931865	ceftazidime	S	<=	0.5	mg/L	MIC (broth dilution)	Phoenix	EUCAST	SPARK	Bla_chr
ERR3931872	ceftazidime	S	<=	0.5	mg/L	MIC (broth dilution)	Phoenix	EUCAST	SPARK	Bla_chr
ERR3931874	ceftazidime	S	<=	0.5	mg/L	MIC (broth dilution)	Phoenix	EUCAST	SPARK	Bla_chr
ERR3931878	ceftazidime	S	<=	0.5	mg/L	MIC (broth dilution)	Phoenix	EUCAST	SPARK	Bla_chr
ERR3931892	ceftazidime	S	<=	0.5	mg/L	MIC (broth dilution)	Phoenix	EUCAST	SPARK	Bla_chr
ERR3931904	ceftazidime	S	<=	0.5	mg/L	MIC (broth dilution)	Phoenix	EUCAST	SPARK	Bla_chr
ERR3931905	ceftazidime	S	<=	0.5	mg/L	MIC (broth dilution)	Phoenix	EUCAST	SPARK	Bla_chr
ERR3931911	ceftazidime	S	<=	0.5	mg/L	MIC (broth dilution)	Phoenix	EUCAST	SPARK	Bla_chr
ERR3931913	ceftazidime	S	<=	0.5	mg/L	MIC (broth dilution)	Phoenix	EUCAST	SPARK	Bla_chr
ERR3931915	ceftazidime	S	<=	0.5	mg/L	MIC (broth dilution)	Phoenix	EUCAST	SPARK	Bla_chr
ERR3931917	ceftazidime	S	<=	0.5	mg/L	MIC (broth dilution)	Phoenix	EUCAST	SPARK	Bla_chr
ERR3931922	ceftazidime	S	<=	0.5	mg/L	MIC (broth dilution)	Phoenix	EUCAST	SPARK	Bla_chr
ERR3931928	ceftazidime	S	<=	0.5	mg/L	MIC (broth dilution)	Phoenix	EUCAST	SPARK	Bla_chr
ERR3931929	ceftazidime	S	<=	0.5	mg/L	MIC (broth dilution)	Phoenix	EUCAST	SPARK	Bla_chr
ERR3931933	ceftazidime	S	<=	0.5	mg/L	MIC (broth dilution)	Phoenix	EUCAST	SPARK	Bla_chr
ERR3931938	ceftazidime	S	<=	0.5	mg/L	MIC (broth dilution)	Phoenix	EUCAST	SPARK	Bla_chr
ERR3931941	ceftazidime	S	<=	0.5	mg/L	MIC (broth dilution)	Phoenix	EUCAST	SPARK	Bla_chr
ERR3931943	ceftazidime	S	<=	0.5	mg/L	MIC (broth dilution)	Phoenix	EUCAST	SPARK	Bla_chr
ERR3931948	ceftazidime	S	<=	0.5	mg/L	MIC (broth dilution)	Phoenix	EUCAST	SPARK	Bla_chr
ERR3931949	ceftazidime	S	<=	0.5	mg/L	MIC (broth dilution)	Phoenix	EUCAST	SPARK	Bla_chr
ERR3931951	ceftazidime	S	<=	0.5	mg/L	MIC (broth dilution)	Phoenix	EUCAST	SPARK	Bla_chr
ERR3931954	ceftazidime	S	<=	0.5	mg/L	MIC (broth dilution)	Phoenix	EUCAST	SPARK	Bla_chr
ERR3931955	ceftazidime	S	<=	0.5	mg/L	MIC (broth dilution)	Phoenix	EUCAST	SPARK	Bla_chr
ERR3931956	ceftazidime	S	<=	0.5	mg/L	MIC (broth dilution)	Phoenix	EUCAST	SPARK	Bla_chr
ERR3931961	ceftazidime	S	<=	0.5	mg/L	MIC (broth dilution)	Phoenix	EUCAST	SPARK	Bla_chr
ERR3931965	ceftazidime	S	<=	0.5	mg/L	MIC (broth dilution)	Phoenix	EUCAST	SPARK	Bla_chr
ERR3931967	ceftazidime	S	<=	0.5	mg/L	MIC (broth dilution)	Phoenix	EUCAST	SPARK	Bla_chr
ERR3931969	ceftazidime	S	<=	0.5	mg/L	MIC (broth dilution)	Phoenix	EUCAST	SPARK	Bla_chr
ERR3931970	ceftazidime	S	<=	0.5	mg/L	MIC (broth dilution)	Phoenix	EUCAST	SPARK	Bla_chr
ERR3931973	ceftazidime	S	<=	0.5	mg/L	MIC (broth dilution)	Phoenix	EUCAST	SPARK	Bla_chr
ERR3931975	ceftazidime	S	<=	0.5	mg/L	MIC (broth dilution)	Phoenix	EUCAST	SPARK	Bla_chr
ERR3931977	ceftazidime	S	<=	0.5	mg/L	MIC (broth dilution)	Phoenix	EUCAST	SPARK	Bla_chr
ERR3931979	ceftazidime	S	<=	0.5	mg/L	MIC (broth dilution)	Phoenix	EUCAST	SPARK	Bla_chr
ERR3931980	ceftazidime	S	<=	0.5	mg/L	MIC (broth dilution)	Phoenix	EUCAST	SPARK	Bla_chr
ERR3931981	ceftazidime	S	<=	0.5	mg/L	MIC (broth dilution)	Phoenix	EUCAST	SPARK	Bla_chr
ERR3931982	ceftazidime	S	<=	0.5	mg/L	MIC (broth dilution)	Phoenix	EUCAST	SPARK	Bla_chr
ERR3931985	ceftazidime	S	<=	0.5	mg/L	MIC (broth dilution)	Phoenix	EUCAST	SPARK	Bla_ESBL_acquired
ERR3931988	ceftazidime	S	<=	0.5	mg/L	MIC (broth dilution)	Phoenix	EUCAST	SPARK	Bla_chr
ERR3931990	ceftazidime	S	<=	0.5	mg/L	MIC (broth dilution)	Phoenix	EUCAST	SPARK	Bla_chr
ERR3931992	ceftazidime	S	<=	0.5	mg/L	MIC (broth dilution)	Phoenix	EUCAST	SPARK	Bla_chr
ERR3931994	ceftazidime	S	<=	0.5	mg/L	MIC (broth dilution)	Phoenix	EUCAST	SPARK	Bla_chr
ERR3932000	ceftazidime	S	<=	0.5	mg/L	MIC (broth dilution)	Phoenix	EUCAST	SPARK	Bla_chr
ERR3932005	ceftazidime	S	<=	0.5	mg/L	MIC (broth dilution)	Phoenix	EUCAST	SPARK	Bla_chr
ERR3932012	ceftazidime	S	<=	0.5	mg/L	MIC (broth dilution)	Phoenix	EUCAST	SPARK	Bla_chr
ERR3932013	ceftazidime	S	<=	0.5	mg/L	MIC (broth dilution)	Phoenix	EUCAST	SPARK	Bla_chr
ERR3932028	ceftazidime	S	<=	0.5	mg/L	MIC (broth dilution)	Phoenix	EUCAST	SPARK	Bla_chr
ERR3932030	ceftazidime	S	<=	0.5	mg/L	MIC (broth dilution)	Phoenix	EUCAST	SPARK	Bla_chr
ERR3932038	ceftazidime	S	<=	0.5	mg/L	MIC (broth dilution)	Phoenix	EUCAST	SPARK	Bla_chr
ERR3932040	ceftazidime	S	<=	0.5	mg/L	MIC (broth dilution)	Phoenix	EUCAST	SPARK	Bla_ESBL_acquired
ERR3932042	ceftazidime	S	<=	0.5	mg/L	MIC (broth dilution)	Phoenix	EUCAST	SPARK	Bla_chr
ERR3932046	ceftazidime	S	<=	0.5	mg/L	MIC (broth dilution)	Phoenix	EUCAST	SPARK	Bla_chr
ERR3932048	ceftazidime	S	<=	0.5	mg/L	MIC (broth dilution)	Phoenix	EUCAST	SPARK	Bla_chr
ERR3932051	ceftazidime	S	<=	0.5	mg/L	MIC (broth dilution)	Phoenix	EUCAST	SPARK	Bla_chr
ERR3932053	ceftazidime	S	<=	0.5	mg/L	MIC (broth dilution)	Phoenix	EUCAST	SPARK	Bla_chr
ERR3932054	ceftazidime	S	<=	0.5	mg/L	MIC (broth dilution)	Phoenix	EUCAST	SPARK	Bla_chr
ERR3932058	ceftazidime	S	<=	0.5	mg/L	MIC (broth dilution)	Phoenix	EUCAST	SPARK	Bla_chr
ERR3932062	ceftazidime	S	<=	0.5	mg/L	MIC (broth dilution)	Phoenix	EUCAST	SPARK	Bla_chr
ERR3932071	ceftazidime	S	<=	0.5	mg/L	MIC (broth dilution)	Phoenix	EUCAST	SPARK	Bla_chr
ERR3932072	ceftazidime	S	<=	0.5	mg/L	MIC (broth dilution)	Phoenix	EUCAST	SPARK	Bla_chr
ERR3932077	ceftazidime	S	<=	0.5	mg/L	MIC (broth dilution)	Phoenix	EUCAST	SPARK	Bla_chr
ERR3932081	ceftazidime	S	<=	0.5	mg/L	MIC (broth dilution)	Phoenix	EUCAST	SPARK	Bla_chr
ERR3932124	ceftazidime	S	<=	0.5	mg/L	MIC (broth dilution)	Phoenix	EUCAST	SPARK	Bla_chr
ERR3932128	ceftazidime	S	<=	0.5	mg/L	MIC (broth dilution)	Phoenix	EUCAST	SPARK	Bla_chr
ERR3932129	ceftazidime	S	<=	0.5	mg/L	MIC (broth dilution)	Phoenix	EUCAST	SPARK	Bla_chr
ERR3932130	ceftazidime	S	<=	0.5	mg/L	MIC (broth dilution)	Phoenix	EUCAST	SPARK	Bla_chr
ERR3932131	ceftazidime	S	<=	0.5	mg/L	MIC (broth dilution)	Phoenix	EUCAST	SPARK	Bla_chr
ERR3932132	ceftazidime	S	<=	0.5	mg/L	MIC (broth dilution)	Phoenix	EUCAST	SPARK	Bla_chr
ERR3932135	ceftazidime	S	<=	0.5	mg/L	MIC (broth dilution)	Phoenix	EUCAST	SPARK	Bla_chr
ERR3932137	ceftazidime	S	<=	0.5	mg/L	MIC (broth dilution)	Phoenix	EUCAST	SPARK	Bla_chr
ERR3932146	ceftazidime	S	<=	0.5	mg/L	MIC (broth dilution)	Phoenix	EUCAST	SPARK	Bla_chr
ERR3932147	ceftazidime	S	<=	0.5	mg/L	MIC (broth dilution)	Phoenix	EUCAST	SPARK	Bla_chr
ERR3932151	ceftazidime	S	<=	0.5	mg/L	MIC (broth dilution)	Phoenix	EUCAST	SPARK	Bla_chr
ERR3932154	ceftazidime	S	<=	0.5	mg/L	MIC (broth dilution)	Phoenix	EUCAST	SPARK	Bla_chr
ERR3932160	ceftazidime	S	<=	0.5	mg/L	MIC (broth dilution)	Phoenix	EUCAST	SPARK	Bla_chr
ERR3932163	ceftazidime	S	<=	0.5	mg/L	MIC (broth dilution)	Phoenix	EUCAST	SPARK	Bla_chr
ERR3932170	ceftazidime	S	<=	0.5	mg/L	MIC (broth dilution)	Phoenix	EUCAST	SPARK	Bla_chr
ERR3932178	ceftazidime	S	<=	0.5	mg/L	MIC (broth dilution)	Phoenix	EUCAST	SPARK	Bla_chr
ERR3932182	ceftazidime	S	<=	0.5	mg/L	MIC (broth dilution)	Phoenix	EUCAST	SPARK	Bla_chr
ERR3932185	ceftazidime	S	<=	0.5	mg/L	MIC (broth dilution)	Phoenix	EUCAST	SPARK	Bla_chr
ERR3932186	ceftazidime	S	<=	0.5	mg/L	MIC (broth dilution)	Phoenix	EUCAST	SPARK	Bla_chr
ERR3932187	ceftazidime	S	<=	0.5	mg/L	MIC (broth dilution)	Phoenix	EUCAST	SPARK	Bla_chr
ERR3932195	ceftazidime	S	<=	0.5	mg/L	MIC (broth dilution)	Phoenix	EUCAST	SPARK	Bla_chr
ERR3932198	ceftazidime	S	<=	0.5	mg/L	MIC (broth dilution)	Phoenix	EUCAST	SPARK	Bla_chr
ERR3932224	ceftazidime	S	<=	0.5	mg/L	MIC (broth dilution)	Phoenix	EUCAST	SPARK	Bla_chr
ERR3932244	ceftazidime	S	<=	0.5	mg/L	MIC (broth dilution)	Phoenix	EUCAST	SPARK	Bla_chr
ERR3932272	ceftazidime	S	<=	0.5	mg/L	MIC (broth dilution)	Phoenix	EUCAST	SPARK	Bla_chr
ERR3932276	ceftazidime	S	<=	0.5	mg/L	MIC (broth dilution)	Phoenix	EUCAST	SPARK	Bla_chr
ERR3932282	ceftazidime	S	<=	0.5	mg/L	MIC (broth dilution)	Phoenix	EUCAST	SPARK	Bla_chr
ERR3932284	ceftazidime	S	<=	0.5	mg/L	MIC (broth dilution)	Phoenix	EUCAST	SPARK	Bla_chr
ERR3932286	ceftazidime	S	<=	0.5	mg/L	MIC (broth dilution)	Phoenix	EUCAST	SPARK	Bla_chr
ERR3932288	ceftazidime	S	<=	0.5	mg/L	MIC (broth dilution)	Phoenix	EUCAST	SPARK	Bla_chr
ERR3932289	ceftazidime	S	<=	0.5	mg/L	MIC (broth dilution)	Phoenix	EUCAST	SPARK	Bla_chr
ERR3932301	ceftazidime	S	<=	0.5	mg/L	MIC (broth dilution)	Phoenix	EUCAST	SPARK	Bla_chr
ERR3932310	ceftazidime	S	<=	0.5	mg/L	MIC (broth dilution)	Phoenix	EUCAST	SPARK	Bla_chr
ERR3932311	ceftazidime	S	<=	0.5	mg/L	MIC (broth dilution)	Phoenix	EUCAST	SPARK	Bla_chr
ERR3932313	ceftazidime	S	<=	0.5	mg/L	MIC (broth dilution)	Phoenix	EUCAST	SPARK	Bla_chr
ERR3967750	ceftazidime	S	<=	0.5	mg/L	MIC (broth dilution)	Phoenix	EUCAST	SPARK	Bla_chr
ERR3967754	ceftazidime	S	<=	0.5	mg/L	MIC (broth dilution)	Phoenix	EUCAST	SPARK	Bla_chr
ERR3967764	ceftazidime	S	<=	0.5	mg/L	MIC (broth dilution)	Phoenix	EUCAST	SPARK	Bla_chr
ERR3967766	ceftazidime	S	<=	0.5	mg/L	MIC (broth dilution)	Phoenix	EUCAST	SPARK	Bla_chr
ERR3967770	ceftazidime	S	<=	0.5	mg/L	MIC (broth dilution)	Phoenix	EUCAST	SPARK	Bla_chr
ERR3967772	ceftazidime	S	<=	0.5	mg/L	MIC (broth dilution)	Phoenix	EUCAST	SPARK	Bla_chr
ERR3967781	ceftazidime	S	<=	0.5	mg/L	MIC (broth dilution)	Phoenix	EUCAST	SPARK	Bla_chr
ERR3967792	ceftazidime	S	<=	0.5	mg/L	MIC (broth dilution)	Phoenix	EUCAST	SPARK	Bla_chr
ERR3967796	ceftazidime	S	<=	0.5	mg/L	MIC (broth dilution)	Phoenix	EUCAST	SPARK	Bla_chr
ERR3967798	ceftazidime	S	<=	0.5	mg/L	MIC (broth dilution)	Phoenix	EUCAST	SPARK	Bla_chr
ERR3967801	ceftazidime	S	<=	0.5	mg/L	MIC (broth dilution)	Phoenix	EUCAST	SPARK	Bla_chr
ERR3967803	ceftazidime	S	<=	0.5	mg/L	MIC (broth dilution)	Phoenix	EUCAST	SPARK	Bla_chr
ERR3967814	ceftazidime	S	<=	0.5	mg/L	MIC (broth dilution)	Phoenix	EUCAST	SPARK	Bla_chr
ERR3967825	ceftazidime	S	<=	0.5	mg/L	MIC (broth dilution)	Phoenix	EUCAST	SPARK	Bla_chr
ERR3967840	ceftazidime	S	<=	0.5	mg/L	MIC (broth dilution)	Phoenix	EUCAST	SPARK	Bla_chr
ERR3967861	ceftazidime	S	<=	0.5	mg/L	MIC (broth dilution)	Phoenix	EUCAST	SPARK	Bla_chr
ERR3967870	ceftazidime	S	<=	0.5	mg/L	MIC (broth dilution)	Phoenix	EUCAST	SPARK	Bla_chr
ERR3967871	ceftazidime	S	<=	0.5	mg/L	MIC (broth dilution)	Phoenix	EUCAST	SPARK	Bla_chr
ERR3967872	ceftazidime	S	<=	0.5	mg/L	MIC (broth dilution)	Phoenix	EUCAST	SPARK	Bla_chr
ERR3967874	ceftazidime	S	<=	0.5	mg/L	MIC (broth dilution)	Phoenix	EUCAST	SPARK	Bla_chr
ERR3967877	ceftazidime	S	<=	0.5	mg/L	MIC (broth dilution)	Phoenix	EUCAST	SPARK	Bla_chr
ERR3967879	ceftazidime	S	<=	0.5	mg/L	MIC (broth dilution)	Phoenix	EUCAST	SPARK	Bla_chr
ERR3967885	ceftazidime	S	<=	0.5	mg/L	MIC (broth dilution)	Phoenix	EUCAST	SPARK	Bla_chr
ERR3967887	ceftazidime	S	<=	0.5	mg/L	MIC (broth dilution)	Phoenix	EUCAST	SPARK	Bla_chr
ERR3967888	ceftazidime	S	<=	0.5	mg/L	MIC (broth dilution)	Phoenix	EUCAST	SPARK	Bla_chr
ERR3967891	ceftazidime	S	<=	0.5	mg/L	MIC (broth dilution)	Phoenix	EUCAST	SPARK	Bla_chr
ERR3967898	ceftazidime	S	<=	0.5	mg/L	MIC (broth dilution)	Phoenix	EUCAST	SPARK	Bla_chr
ERR3967927	ceftazidime	S	<=	0.5	mg/L	MIC (broth dilution)	Phoenix	EUCAST	SPARK	Bla_chr
ERR4022834	ceftazidime	S	<=	0.5	mg/L	MIC (broth dilution)	Phoenix	EUCAST	SPARK	Bla_chr
ERR4022842	ceftazidime	S	<=	0.5	mg/L	MIC (broth dilution)	Phoenix	EUCAST	SPARK	Bla_chr
ERR4022843	ceftazidime	S	<=	0.5	mg/L	MIC (broth dilution)	Phoenix	EUCAST	SPARK	Bla_chr
ERR4022846	ceftazidime	S	<=	0.5	mg/L	MIC (broth dilution)	Phoenix	EUCAST	SPARK	Bla_chr
ERR4022847	ceftazidime	S	<=	0.5	mg/L	MIC (broth dilution)	Phoenix	EUCAST	SPARK	Bla_chr
ERR4022851	ceftazidime	S	<=	0.5	mg/L	MIC (broth dilution)	Phoenix	EUCAST	SPARK	Bla_chr
ERR4022852	ceftazidime	S	<=	0.5	mg/L	MIC (broth dilution)	Phoenix	EUCAST	SPARK	Bla_chr
ERR4022853	ceftazidime	S	<=	0.5	mg/L	MIC (broth dilution)	Phoenix	EUCAST	SPARK	Bla_chr
ERR4022857	ceftazidime	S	<=	0.5	mg/L	MIC (broth dilution)	Phoenix	EUCAST	SPARK	Bla_chr
ERR4022860	ceftazidime	S	<=	0.5	mg/L	MIC (broth dilution)	Phoenix	EUCAST	SPARK	Bla_chr
ERR4022863	ceftazidime	S	<=	0.5	mg/L	MIC (broth dilution)	Phoenix	EUCAST	SPARK	Bla_chr
ERR4022871	ceftazidime	S	<=	0.5	mg/L	MIC (broth dilution)	Phoenix	EUCAST	SPARK	Bla_chr
ERR4022892	ceftazidime	S	<=	0.5	mg/L	MIC (broth dilution)	Phoenix	EUCAST	SPARK	Bla_chr
ERR4022897	ceftazidime	S	<=	0.5	mg/L	MIC (broth dilution)	Phoenix	EUCAST	SPARK	Bla_chr
ERR4022899	ceftazidime	S	<=	0.5	mg/L	MIC (broth dilution)	Phoenix	EUCAST	SPARK	Bla_chr
ERR4022900	ceftazidime	S	<=	0.5	mg/L	MIC (broth dilution)	Phoenix	EUCAST	SPARK	Bla_chr
ERR4022916	ceftazidime	S	<=	0.5	mg/L	MIC (broth dilution)	Phoenix	EUCAST	SPARK	Bla_chr
ERR4022917	ceftazidime	S	<=	0.5	mg/L	MIC (broth dilution)	Phoenix	EUCAST	SPARK	Bla_chr
ERR4022923	ceftazidime	S	<=	0.5	mg/L	MIC (broth dilution)	Phoenix	EUCAST	SPARK	Bla_chr
ERR4022929	ceftazidime	S	<=	0.5	mg/L	MIC (broth dilution)	Phoenix	EUCAST	SPARK	Bla_chr
ERR4022941	ceftazidime	S	<=	0.5	mg/L	MIC (broth dilution)	Phoenix	EUCAST	SPARK	Bla_chr
ERR4022943	ceftazidime	S	<=	0.5	mg/L	MIC (broth dilution)	Phoenix	EUCAST	SPARK	Bla_chr
ERR4022944	ceftazidime	S	<=	0.5	mg/L	MIC (broth dilution)	Phoenix	EUCAST	SPARK	Bla_chr
ERR4022952	ceftazidime	S	<=	0.5	mg/L	MIC (broth dilution)	Phoenix	EUCAST	SPARK	Bla_chr
ERR4022956	ceftazidime	S	<=	0.5	mg/L	MIC (broth dilution)	Phoenix	EUCAST	SPARK	Bla_chr
ERR4022965	ceftazidime	S	<=	0.5	mg/L	MIC (broth dilution)	Phoenix	EUCAST	SPARK	Bla_chr
ERR4022967	ceftazidime	S	<=	0.5	mg/L	MIC (broth dilution)	Phoenix	EUCAST	SPARK	Bla_chr
ERR4022969	ceftazidime	S	<=	0.5	mg/L	MIC (broth dilution)	Phoenix	EUCAST	SPARK	Bla_chr
ERR4022971	ceftazidime	S	<=	0.5	mg/L	MIC (broth dilution)	Phoenix	EUCAST	SPARK	Bla_chr
ERR4022973	ceftazidime	S	<=	0.5	mg/L	MIC (broth dilution)	Phoenix	EUCAST	SPARK	Bla_chr
ERR4022979	ceftazidime	S	<=	0.5	mg/L	MIC (broth dilution)	Phoenix	EUCAST	SPARK	Bla_chr
ERR4022987	ceftazidime	S	<=	0.5	mg/L	MIC (broth dilution)	Phoenix	EUCAST	SPARK	Bla_chr
ERR4022995	ceftazidime	S	<=	0.5	mg/L	MIC (broth dilution)	Phoenix	EUCAST	SPARK	Bla_chr
ERR4022998	ceftazidime	S	<=	0.5	mg/L	MIC (broth dilution)	Phoenix	EUCAST	SPARK	Bla_chr
ERR4023000	ceftazidime	S	<=	0.5	mg/L	MIC (broth dilution)	Phoenix	EUCAST	SPARK	Bla_chr
ERR4023001	ceftazidime	S	<=	0.5	mg/L	MIC (broth dilution)	Phoenix	EUCAST	SPARK	Bla_chr
ERR4023007	ceftazidime	S	<=	0.5	mg/L	MIC (broth dilution)	Phoenix	EUCAST	SPARK	Bla_chr
ERR4023011	ceftazidime	S	<=	0.5	mg/L	MIC (broth dilution)	Phoenix	EUCAST	SPARK	Bla_chr
ERR4023020	ceftazidime	S	<=	0.5	mg/L	MIC (broth dilution)	Phoenix	EUCAST	SPARK	Bla_chr
ERR4023021	ceftazidime	S	<=	0.5	mg/L	MIC (broth dilution)	Phoenix	EUCAST	SPARK	Bla_chr
ERR4023024	ceftazidime	S	<=	0.5	mg/L	MIC (broth dilution)	Phoenix	EUCAST	SPARK	Bla_chr
ERR4023029	ceftazidime	S	<=	0.5	mg/L	MIC (broth dilution)	Phoenix	EUCAST	SPARK	Bla_chr
ERR4023031	ceftazidime	S	<=	0.5	mg/L	MIC (broth dilution)	Phoenix	EUCAST	SPARK	Bla_chr
ERR4023032	ceftazidime	S	<=	0.5	mg/L	MIC (broth dilution)	Phoenix	EUCAST	SPARK	Bla_chr
ERR4023033	ceftazidime	S	<=	0.5	mg/L	MIC (broth dilution)	Phoenix	EUCAST	SPARK	Bla_chr
ERR4023037	ceftazidime	S	<=	0.5	mg/L	MIC (broth dilution)	Phoenix	EUCAST	SPARK	Bla_chr
ERR4023039	ceftazidime	S	<=	0.5	mg/L	MIC (broth dilution)	Phoenix	EUCAST	SPARK	Bla_chr
ERR4023043	ceftazidime	S	<=	0.5	mg/L	MIC (broth dilution)	Phoenix	EUCAST	SPARK	Bla_chr
ERR4023044	ceftazidime	S	<=	0.5	mg/L	MIC (broth dilution)	Phoenix	EUCAST	SPARK	Bla_chr
ERR4023045	ceftazidime	S	<=	0.5	mg/L	MIC (broth dilution)	Phoenix	EUCAST	SPARK	Bla_chr
ERR4023050	ceftazidime	S	<=	0.5	mg/L	MIC (broth dilution)	Phoenix	EUCAST	SPARK	Bla_chr
ERR4023060	ceftazidime	S	<=	0.5	mg/L	MIC (broth dilution)	Phoenix	EUCAST	SPARK	Bla_chr
ERR4023061	ceftazidime	S	<=	0.5	mg/L	MIC (broth dilution)	Phoenix	EUCAST	SPARK	Bla_chr
ERR4023073	ceftazidime	S	<=	0.5	mg/L	MIC (broth dilution)	Phoenix	EUCAST	SPARK	Bla_chr
ERR4023075	ceftazidime	S	<=	0.5	mg/L	MIC (broth dilution)	Phoenix	EUCAST	SPARK	Bla_chr
ERR4023078	ceftazidime	S	<=	0.5	mg/L	MIC (broth dilution)	Phoenix	EUCAST	SPARK	Bla_chr
ERR4023086	ceftazidime	S	<=	0.5	mg/L	MIC (broth dilution)	Phoenix	EUCAST	SPARK	Bla_chr
ERR4023093	ceftazidime	S	<=	0.5	mg/L	MIC (broth dilution)	Phoenix	EUCAST	SPARK	Bla_chr
ERR4023097	ceftazidime	S	<=	0.5	mg/L	MIC (broth dilution)	Phoenix	EUCAST	SPARK	Bla_chr
ERR4023101	ceftazidime	S	<=	0.5	mg/L	MIC (broth dilution)	Phoenix	EUCAST	SPARK	Bla_chr
ERR4023103	ceftazidime	S	<=	0.5	mg/L	MIC (broth dilution)	Phoenix	EUCAST	SPARK	Bla_chr
ERR4023112	ceftazidime	S	<=	0.5	mg/L	MIC (broth dilution)	Phoenix	EUCAST	SPARK	Bla_chr
ERR4023114	ceftazidime	S	<=	0.5	mg/L	MIC (broth dilution)	Phoenix	EUCAST	SPARK	Bla_chr
ERR4023118	ceftazidime	S	<=	0.5	mg/L	MIC (broth dilution)	Phoenix	EUCAST	SPARK	Bla_chr
ERR4023124	ceftazidime	S	<=	0.5	mg/L	MIC (broth dilution)	Phoenix	EUCAST	SPARK	Bla_chr
ERR4023126	ceftazidime	S	<=	0.5	mg/L	MIC (broth dilution)	Phoenix	EUCAST	SPARK	Bla_chr
ERR4023143	ceftazidime	S	<=	0.5	mg/L	MIC (broth dilution)	Phoenix	EUCAST	SPARK	Bla_chr
ERR4023149	ceftazidime	S	<=	0.5	mg/L	MIC (broth dilution)	Phoenix	EUCAST	SPARK	Bla_chr
ERR4139181	ceftazidime	S	<=	0.5	mg/L	MIC (broth dilution)	Phoenix	EUCAST	SPARK	Bla_chr
ERR4139183	ceftazidime	S	<=	0.5	mg/L	MIC (broth dilution)	Phoenix	EUCAST	SPARK	Bla_chr
ERR4139186	ceftazidime	S	<=	0.5	mg/L	MIC (broth dilution)	Phoenix	EUCAST	SPARK	Bla_chr
ERR4139188	ceftazidime	S	<=	0.5	mg/L	MIC (broth dilution)	Phoenix	EUCAST	SPARK	Bla_chr
ERR4374799	ceftazidime	S	<=	0.5	mg/L	MIC (broth dilution)	Phoenix	EUCAST	SPARK	Bla_chr
ERR4374801	ceftazidime	S	<=	0.5	mg/L	MIC (broth dilution)	Phoenix	EUCAST	SPARK	Bla_chr
ERR4374805	ceftazidime	S	<=	0.5	mg/L	MIC (broth dilution)	Phoenix	EUCAST	SPARK	Bla_chr
ERR4374813	ceftazidime	S	<=	0.5	mg/L	MIC (broth dilution)	Phoenix	EUCAST	SPARK	Bla_chr
ERR4374815	ceftazidime	S	<=	0.5	mg/L	MIC (broth dilution)	Phoenix	EUCAST	SPARK	Bla_chr
ERR4374816	ceftazidime	S	<=	0.5	mg/L	MIC (broth dilution)	Phoenix	EUCAST	SPARK	Bla_chr
ERR4374820	ceftazidime	S	<=	0.5	mg/L	MIC (broth dilution)	Phoenix	EUCAST	SPARK	Bla_chr
ERR4374824	ceftazidime	S	<=	0.5	mg/L	MIC (broth dilution)	Phoenix	EUCAST	SPARK	Bla_chr
ERR4374826	ceftazidime	S	<=	0.5	mg/L	MIC (broth dilution)	Phoenix	EUCAST	SPARK	Bla_chr
ERR4374828	ceftazidime	S	<=	0.5	mg/L	MIC (broth dilution)	Phoenix	EUCAST	SPARK	Bla_chr
ERR4374830	ceftazidime	S	<=	0.5	mg/L	MIC (broth dilution)	Phoenix	EUCAST	SPARK	Bla_chr
MVK-06S008	ceftazidime	S	<=	0.5	mg/L	MIC (broth dilution)	Sensititre	EUCAST	Denmark_MVK_MIC	Bla_chr
MVK-06S009	ceftazidime	S	<=	0.5	mg/L	MIC (broth dilution)	Sensititre	EUCAST	Denmark_MVK_MIC	Bla_inhR_acquired
MVK-06S010	ceftazidime	S	<=	0.5	mg/L	MIC (broth dilution)	Sensititre	EUCAST	Denmark_MVK_MIC	Bla_chr
MVK-06S013	ceftazidime	S	<=	0.5	mg/L	MIC (broth dilution)	Sensititre	EUCAST	Denmark_MVK_MIC	Bla_chr
MVK-06S029	ceftazidime	S	<=	0.5	mg/L	MIC (broth dilution)	Sensititre	EUCAST	Denmark_MVK_MIC	Bla_chr
MVK-06S033	ceftazidime	S	<=	0.5	mg/L	MIC (broth dilution)	Sensititre	EUCAST	Denmark_MVK_MIC	Bla_chr
MVK-06S049	ceftazidime	S	<=	0.5	mg/L	MIC (broth dilution)	Sensititre	EUCAST	Denmark_MVK_MIC	Bla_chr
BC-BB1228-I	ceftazidime	S	==	0.5	mg/L	MIC (agar dilution)		EUCAST	sands2021_BARNARDS	Bla_chr
BC-BB296-I	ceftazidime	S	==	0.5	mg/L	MIC (agar dilution)		EUCAST	sands2021_BARNARDS	Bla_chr
NK-BB1127-I	ceftazidime	S	==	0.5	mg/L	MIC (agar dilution)		EUCAST	sands2021_BARNARDS	Bla_chr
NK-BB1354-I	ceftazidime	S	==	0.5	mg/L	MIC (agar dilution)		EUCAST	sands2021_BARNARDS	Bla_chr
NK-BB1465-I	ceftazidime	S	==	0.5	mg/L	MIC (agar dilution)		EUCAST	sands2021_BARNARDS	Bla_chr
NK-BB1887-I	ceftazidime	S	==	0.5	mg/L	MIC (agar dilution)		EUCAST	sands2021_BARNARDS	Bla_chr
NK-BB1919-I	ceftazidime	S	==	0.5	mg/L	MIC (agar dilution)		EUCAST	sands2021_BARNARDS	Bla_chr
PP-BB226-I	ceftazidime	S	==	0.5	mg/L	MIC (agar dilution)		EUCAST	sands2021_BARNARDS	Bla_chr
ZAT-BB102-I1	ceftazidime	S	==	0.5	mg/L	MIC (agar dilution)		EUCAST	sands2021_BARNARDS	Bla_chr
ZAT-BB1830-I1	ceftazidime	S	==	0.5	mg/L	MIC (agar dilution)		EUCAST	sands2021_BARNARDS	Bla_chr
ERR474475	ceftazidime	S	==	0.5	mg/L	MIC (agar dilution)	Manual	EUCAST	Parkhill	Bla_chr
ERR474509	ceftazidime	S	==	0.5	mg/L	MIC (agar dilution)	Manual	EUCAST	Parkhill	Bla_chr
ERR486302	ceftazidime	S	==	0.5	mg/L	MIC (agar dilution)	Manual	EUCAST	Parkhill	Bla_chr
ERR486311	ceftazidime	S	==	0.5	mg/L	MIC (agar dilution)	Manual	EUCAST	Parkhill	Bla_chr
ERR486336	ceftazidime	S	==	0.5	mg/L	MIC (agar dilution)	Manual	EUCAST	Parkhill	Bla_chr
ERR486366	ceftazidime	S	==	0.5	mg/L	MIC (agar dilution)	Manual	EUCAST	Parkhill	Bla_chr
ERR486414	ceftazidime	S	==	0.5	mg/L	MIC (agar dilution)	Manual	EUCAST	Parkhill	Bla_chr
ERR486428	ceftazidime	S	==	0.5	mg/L	MIC (agar dilution)	Manual	EUCAST	Parkhill	Bla_chr
ERR486441	ceftazidime	S	==	0.5	mg/L	MIC (agar dilution)	Manual	EUCAST	Parkhill	Bla_inhR_acquired
ERR486756	ceftazidime	S	==	0.5	mg/L	MIC (agar dilution)	Manual	EUCAST	Parkhill	Bla_chr
ERR486766	ceftazidime	S	==	0.5	mg/L	MIC (agar dilution)	Manual	EUCAST	Parkhill	Bla_ESBL_inhR_acquired
ERR486788	ceftazidime	S	==	0.5	mg/L	MIC (agar dilution)	Manual	EUCAST	Parkhill	Bla_chr
ERR486802	ceftazidime	S	==	0.5	mg/L	MIC (agar dilution)	Manual	EUCAST	Parkhill	Bla_chr
INF077	ceftazidime	S	<=	1	mg/L	MIC (broth dilution)	Vitek	EUCAST	Alfred_KASPAH	Bla_chr
INF080	ceftazidime	S	<=	1	mg/L	MIC (broth dilution)	Vitek	EUCAST	Alfred_KASPAH	Bla_chr
INF082	ceftazidime	S	<=	1	mg/L	MIC (broth dilution)	Vitek	EUCAST	Alfred_KASPAH	Bla_chr
INF083	ceftazidime	S	<=	1	mg/L	MIC (broth dilution)	Vitek	EUCAST	Alfred_KASPAH	Bla_chr
INF084	ceftazidime	S	<=	1	mg/L	MIC (broth dilution)	Vitek	EUCAST	Alfred_KASPAH	Bla_chr
INF090	ceftazidime	S	<=	1	mg/L	MIC (broth dilution)	Vitek	EUCAST	Alfred_KASPAH	Bla_chr
INF096	ceftazidime	S	<=	1	mg/L	MIC (broth dilution)	Vitek	EUCAST	Alfred_KASPAH	Bla_chr
INF097	ceftazidime	S	<=	1	mg/L	MIC (broth dilution)	Vitek	EUCAST	Alfred_KASPAH	Bla_chr
INF098	ceftazidime	S	<=	1	mg/L	MIC (broth dilution)	Vitek	EUCAST	Alfred_KASPAH	Bla_chr
INF099	ceftazidime	S	<=	1	mg/L	MIC (broth dilution)	Vitek	EUCAST	Alfred_KASPAH	Bla_chr
INF101	ceftazidime	S	<=	1	mg/L	MIC (broth dilution)	Vitek	EUCAST	Alfred_KASPAH	Bla_chr
INF104	ceftazidime	S	<=	1	mg/L	MIC (broth dilution)	Vitek	EUCAST	Alfred_KASPAH	Bla_chr
INF106	ceftazidime	S	<=	1	mg/L	MIC (broth dilution)	Vitek	EUCAST	Alfred_KASPAH	Bla_chr
INF071	ceftazidime	S	<=	1	mg/L	MIC (broth dilution)	Vitek	EUCAST	Alfred_KASPAH	Bla_chr
INF113	ceftazidime	S	<=	1	mg/L	MIC (broth dilution)	Vitek	EUCAST	Alfred_KASPAH	Bla_chr
INF117	ceftazidime	S	<=	1	mg/L	MIC (broth dilution)	Vitek	EUCAST	Alfred_KASPAH	Bla_chr
INF120	ceftazidime	S	<=	1	mg/L	MIC (broth dilution)	Vitek	EUCAST	Alfred_KASPAH	Bla_chr
INF126	ceftazidime	S	<=	1	mg/L	MIC (broth dilution)	Vitek	EUCAST	Alfred_KASPAH	Bla_chr
INF129	ceftazidime	S	<=	1	mg/L	MIC (broth dilution)	Vitek	EUCAST	Alfred_KASPAH	Bla_chr
INF130	ceftazidime	S	<=	1	mg/L	MIC (broth dilution)	Vitek	EUCAST	Alfred_KASPAH	Bla_chr
INF131	ceftazidime	S	<=	1	mg/L	MIC (broth dilution)	Vitek	EUCAST	Alfred_KASPAH	Bla_chr
INF132	ceftazidime	S	<=	1	mg/L	MIC (broth dilution)	Vitek	EUCAST	Alfred_KASPAH	Bla_chr
INF139	ceftazidime	S	<=	1	mg/L	MIC (broth dilution)	Vitek	EUCAST	Alfred_KASPAH	Bla_chr
INF147	ceftazidime	S	<=	1	mg/L	MIC (broth dilution)	Vitek	EUCAST	Alfred_KASPAH	Bla_chr
INF149	ceftazidime	S	<=	1	mg/L	MIC (broth dilution)	Vitek	EUCAST	Alfred_KASPAH	Bla_chr
INF153	ceftazidime	S	<=	1	mg/L	MIC (broth dilution)	Vitek	EUCAST	Alfred_KASPAH	Bla_chr
INF257	ceftazidime	S	<=	1	mg/L	MIC (broth dilution)	Vitek	EUCAST	Alfred_KASPAH	Bla_chr
INF258	ceftazidime	S	<=	1	mg/L	MIC (broth dilution)	Vitek	EUCAST	Alfred_KASPAH	Bla_chr
INF264	ceftazidime	S	<=	1	mg/L	MIC (broth dilution)	Vitek	EUCAST	Alfred_KASPAH	Bla_chr
INF248	ceftazidime	S	<=	1	mg/L	MIC (broth dilution)	Vitek	EUCAST	Alfred_KASPAH	Bla_chr
INF269	ceftazidime	S	<=	1	mg/L	MIC (broth dilution)	Vitek	EUCAST	Alfred_KASPAH	Bla_chr
INF271	ceftazidime	S	<=	1	mg/L	MIC (broth dilution)	Vitek	EUCAST	Alfred_KASPAH	Bla_chr
INF283	ceftazidime	S	<=	1	mg/L	MIC (broth dilution)	Vitek	EUCAST	Alfred_KASPAH	Bla_chr
INF284	ceftazidime	S	<=	1	mg/L	MIC (broth dilution)	Vitek	EUCAST	Alfred_KASPAH	Bla_chr
INF292	ceftazidime	S	<=	1	mg/L	MIC (broth dilution)	Vitek	EUCAST	Alfred_KASPAH	Bla_chr
INF294	ceftazidime	S	<=	1	mg/L	MIC (broth dilution)	Vitek	EUCAST	Alfred_KASPAH	Bla_chr
INF297	ceftazidime	S	<=	1	mg/L	MIC (broth dilution)	Vitek	EUCAST	Alfred_KASPAH	Bla_chr
INF251	ceftazidime	S	<=	1	mg/L	MIC (broth dilution)	Vitek	EUCAST	Alfred_KASPAH	Bla_chr
INF306	ceftazidime	S	<=	1	mg/L	MIC (broth dilution)	Vitek	EUCAST	Alfred_KASPAH	Bla_chr
INF308	ceftazidime	S	<=	1	mg/L	MIC (broth dilution)	Vitek	EUCAST	Alfred_KASPAH	Bla_chr
INF252	ceftazidime	S	<=	1	mg/L	MIC (broth dilution)	Vitek	EUCAST	Alfred_KASPAH	Bla_chr
INF253	ceftazidime	S	<=	1	mg/L	MIC (broth dilution)	Vitek	EUCAST	Alfred_KASPAH	Bla_chr
INF328	ceftazidime	S	<=	1	mg/L	MIC (broth dilution)	Vitek	EUCAST	Alfred_KASPAH	Bla_chr
INF338	ceftazidime	S	<=	1	mg/L	MIC (broth dilution)	Vitek	EUCAST	Alfred_KASPAH	Bla_chr
INF340	ceftazidime	S	<=	1	mg/L	MIC (broth dilution)	Vitek	EUCAST	Alfred_KASPAH	Bla_chr
INF256	ceftazidime	S	<=	1	mg/L	MIC (broth dilution)	Vitek	EUCAST	Alfred_KASPAH	Bla_chr
KSB1_1A	ceftazidime	S	<=	1	mg/L	MIC (broth dilution)	Vitek	EUCAST	Alfred_KASPAH	Bla_chr
KSB1_4A	ceftazidime	S	<=	1	mg/L	MIC (broth dilution)	Vitek	EUCAST	Alfred_KASPAH	Bla_chr
KSB1_8A	ceftazidime	S	<=	1	mg/L	MIC (broth dilution)	Vitek	EUCAST	Alfred_KASPAH	Bla_chr
KSB1_4B	ceftazidime	S	<=	1	mg/L	MIC (broth dilution)	Vitek	EUCAST	Alfred_KASPAH	Bla_chr
KSB1_1C	ceftazidime	S	<=	1	mg/L	MIC (broth dilution)	Vitek	EUCAST	Alfred_KASPAH	Bla_chr
KSB1_4C	ceftazidime	S	<=	1	mg/L	MIC (broth dilution)	Vitek	EUCAST	Alfred_KASPAH	Bla_chr
KSB1_5C	ceftazidime	S	<=	1	mg/L	MIC (broth dilution)	Vitek	EUCAST	Alfred_KASPAH	Bla_chr
KSB1_6C	ceftazidime	S	<=	1	mg/L	MIC (broth dilution)	Vitek	EUCAST	Alfred_KASPAH	Bla_chr
KSB1_10C	ceftazidime	S	<=	1	mg/L	MIC (broth dilution)	Vitek	EUCAST	Alfred_KASPAH	Bla_chr
KSB1_1D	ceftazidime	S	<=	1	mg/L	MIC (broth dilution)	Vitek	EUCAST	Alfred_KASPAH	Bla_chr
KSB1_2D	ceftazidime	S	<=	1	mg/L	MIC (broth dilution)	Vitek	EUCAST	Alfred_KASPAH	Bla_chr
KSB1_4D	ceftazidime	S	<=	1	mg/L	MIC (broth dilution)	Vitek	EUCAST	Alfred_KASPAH	Bla_chr
KSB1_7D	ceftazidime	S	<=	1	mg/L	MIC (broth dilution)	Vitek	EUCAST	Alfred_KASPAH	Bla_chr
KSB1_2E	ceftazidime	S	<=	1	mg/L	MIC (broth dilution)	Vitek	EUCAST	Alfred_KASPAH	Bla_chr
KSB1_3E	ceftazidime	S	<=	1	mg/L	MIC (broth dilution)	Vitek	EUCAST	Alfred_KASPAH	Bla_chr
INF356	ceftazidime	S	<=	1	mg/L	MIC (broth dilution)	Vitek	EUCAST	Alfred_KASPAH	Bla_chr
KSB1_5F	ceftazidime	S	<=	1	mg/L	MIC (broth dilution)	Vitek	EUCAST	Alfred_KASPAH	Bla_chr
KSB1_1G	ceftazidime	S	<=	1	mg/L	MIC (broth dilution)	Vitek	EUCAST	Alfred_KASPAH	Bla_chr
KSB1_3G	ceftazidime	S	<=	1	mg/L	MIC (broth dilution)	Vitek	EUCAST	Alfred_KASPAH	Bla_chr
KSB1_5E	ceftazidime	S	<=	1	mg/L	MIC (broth dilution)	Vitek	EUCAST	Alfred_KASPAH	Bla_chr
KSB1_8G	ceftazidime	S	<=	1	mg/L	MIC (broth dilution)	Vitek	EUCAST	Alfred_KASPAH	Bla_chr
KSB1_10G	ceftazidime	S	<=	1	mg/L	MIC (broth dilution)	Vitek	EUCAST	Alfred_KASPAH	Bla_chr
KSB1_7H	ceftazidime	S	<=	1	mg/L	MIC (broth dilution)	Vitek	EUCAST	Alfred_KASPAH	Bla_chr
KSB1_10H	ceftazidime	S	<=	1	mg/L	MIC (broth dilution)	Vitek	EUCAST	Alfred_KASPAH	Bla_chr
KSB1_6I	ceftazidime	S	<=	1	mg/L	MIC (broth dilution)	Vitek	EUCAST	Alfred_KASPAH	Bla_chr
KSB1_3J	ceftazidime	S	<=	1	mg/L	MIC (broth dilution)	Vitek	EUCAST	Alfred_KASPAH	Bla_chr
KSB2_7A	ceftazidime	S	<=	1	mg/L	MIC (broth dilution)	Vitek	EUCAST	Alfred_KASPAH	Bla_chr
KSB2_8A	ceftazidime	S	<=	1	mg/L	MIC (broth dilution)	Vitek	EUCAST	Alfred_KASPAH	Bla_chr
KSB2_3B	ceftazidime	S	<=	1	mg/L	MIC (broth dilution)	Vitek	EUCAST	Alfred_KASPAH	Bla_chr
KSB2_4B	ceftazidime	S	<=	1	mg/L	MIC (broth dilution)	Vitek	EUCAST	Alfred_KASPAH	Bla_chr
KSB2_6B	ceftazidime	S	<=	1	mg/L	MIC (broth dilution)	Vitek	EUCAST	Alfred_KASPAH	Bla_chr
KSB2_7B	ceftazidime	S	<=	1	mg/L	MIC (broth dilution)	Vitek	EUCAST	Alfred_KASPAH	Bla_chr
KSB2_9C	ceftazidime	S	<=	1	mg/L	MIC (broth dilution)	Vitek	EUCAST	Alfred_KASPAH	Bla_inhR_acquired
KSB2_10C	ceftazidime	S	<=	1	mg/L	MIC (broth dilution)	Vitek	EUCAST	Alfred_KASPAH	Bla_chr
KSB2_4D	ceftazidime	S	<=	1	mg/L	MIC (broth dilution)	Vitek	EUCAST	Alfred_KASPAH	Bla_chr
KSB1_1F	ceftazidime	S	<=	1	mg/L	MIC (broth dilution)	Vitek	EUCAST	Alfred_KASPAH	Bla_chr
KSB2_6D	ceftazidime	S	<=	1	mg/L	MIC (broth dilution)	Vitek	EUCAST	Alfred_KASPAH	Bla_chr
INF004	ceftazidime	S	<=	1	mg/L	MIC (broth dilution)	Vitek	EUCAST	Alfred_KASPAH	Bla_chr
INF011	ceftazidime	S	<=	1	mg/L	MIC (broth dilution)	Vitek	EUCAST	Alfred_KASPAH	Bla_chr
INF012	ceftazidime	S	<=	1	mg/L	MIC (broth dilution)	Vitek	EUCAST	Alfred_KASPAH	Bla_chr
INF013	ceftazidime	S	<=	1	mg/L	MIC (broth dilution)	Vitek	EUCAST	Alfred_KASPAH	Bla_chr
INF229	ceftazidime	S	<=	1	mg/L	MIC (broth dilution)	Vitek	EUCAST	Alfred_KASPAH	Bla_chr
INF019	ceftazidime	S	<=	1	mg/L	MIC (broth dilution)	Vitek	EUCAST	Alfred_KASPAH	Bla_chr
INF020	ceftazidime	S	<=	1	mg/L	MIC (broth dilution)	Vitek	EUCAST	Alfred_KASPAH	Bla_chr
INF023	ceftazidime	S	<=	1	mg/L	MIC (broth dilution)	Vitek	EUCAST	Alfred_KASPAH	Bla_chr
INF028	ceftazidime	S	<=	1	mg/L	MIC (broth dilution)	Vitek	EUCAST	Alfred_KASPAH	Bla_chr
INF040	ceftazidime	S	<=	1	mg/L	MIC (broth dilution)	Vitek	EUCAST	Alfred_KASPAH	Bla_chr
INF045	ceftazidime	S	<=	1	mg/L	MIC (broth dilution)	Vitek	EUCAST	Alfred_KASPAH	Bla_chr
INF054	ceftazidime	S	<=	1	mg/L	MIC (broth dilution)	Vitek	EUCAST	Alfred_KASPAH	Bla_chr
INF055	ceftazidime	S	<=	1	mg/L	MIC (broth dilution)	Vitek	EUCAST	Alfred_KASPAH	Bla_chr
INF056	ceftazidime	S	<=	1	mg/L	MIC (broth dilution)	Vitek	EUCAST	Alfred_KASPAH	Bla_chr
INF057	ceftazidime	S	<=	1	mg/L	MIC (broth dilution)	Vitek	EUCAST	Alfred_KASPAH	Bla_chr
INF060	ceftazidime	S	<=	1	mg/L	MIC (broth dilution)	Vitek	EUCAST	Alfred_KASPAH	Bla_chr
INF167	ceftazidime	S	<=	1	mg/L	MIC (broth dilution)	Vitek	EUCAST	Alfred_KASPAH	Bla_chr
INF175	ceftazidime	S	<=	1	mg/L	MIC (broth dilution)	Vitek	EUCAST	Alfred_KASPAH	Bla_chr
INF176	ceftazidime	S	<=	1	mg/L	MIC (broth dilution)	Vitek	EUCAST	Alfred_KASPAH	Bla_chr
INF180	ceftazidime	S	<=	1	mg/L	MIC (broth dilution)	Vitek	EUCAST	Alfred_KASPAH	Bla_chr
INF183	ceftazidime	S	<=	1	mg/L	MIC (broth dilution)	Vitek	EUCAST	Alfred_KASPAH	Bla_chr
INF197	ceftazidime	S	<=	1	mg/L	MIC (broth dilution)	Vitek	EUCAST	Alfred_KASPAH	Bla_chr
INF198	ceftazidime	S	<=	1	mg/L	MIC (broth dilution)	Vitek	EUCAST	Alfred_KASPAH	Bla_chr
INF199	ceftazidime	S	<=	1	mg/L	MIC (broth dilution)	Vitek	EUCAST	Alfred_KASPAH	Bla_chr
INF202	ceftazidime	S	<=	1	mg/L	MIC (broth dilution)	Vitek	EUCAST	Alfred_KASPAH	Bla_chr
INF204	ceftazidime	S	<=	1	mg/L	MIC (broth dilution)	Vitek	EUCAST	Alfred_KASPAH	Bla_chr
INF205	ceftazidime	S	<=	1	mg/L	MIC (broth dilution)	Vitek	EUCAST	Alfred_KASPAH	Bla_chr
INF159	ceftazidime	S	<=	1	mg/L	MIC (broth dilution)	Vitek	EUCAST	Alfred_KASPAH	Bla_chr
INF160	ceftazidime	S	<=	1	mg/L	MIC (broth dilution)	Vitek	EUCAST	Alfred_KASPAH	Bla_chr
INF225	ceftazidime	S	<=	1	mg/L	MIC (broth dilution)	Vitek	EUCAST	Alfred_KASPAH	Bla_chr
INF226	ceftazidime	S	<=	1	mg/L	MIC (broth dilution)	Vitek	EUCAST	Alfred_KASPAH	Bla_chr
INF233	ceftazidime	S	<=	1	mg/L	MIC (broth dilution)	Vitek	EUCAST	Alfred_KASPAH	Bla_chr
INF234	ceftazidime	S	<=	1	mg/L	MIC (broth dilution)	Vitek	EUCAST	Alfred_KASPAH	Bla_chr
INF162	ceftazidime	S	<=	1	mg/L	MIC (broth dilution)	Vitek	EUCAST	Alfred_KASPAH	Bla_chr
INF239	ceftazidime	S	<=	1	mg/L	MIC (broth dilution)	Vitek	EUCAST	Alfred_KASPAH	Bla_chr
INF243	ceftazidime	S	<=	1	mg/L	MIC (broth dilution)	Vitek	EUCAST	Alfred_KASPAH	Bla_chr
INF165	ceftazidime	S	<=	1	mg/L	MIC (broth dilution)	Vitek	EUCAST	Alfred_KASPAH	Bla_chr
KSB1_7B	ceftazidime	S	<=	1	mg/L	MIC (broth dilution)	Vitek	EUCAST	Alfred_KASPAH	Bla_chr
INF143	ceftazidime	S	<=	1	mg/L	MIC (broth dilution)	Vitek	EUCAST	Alfred_KASPAH	Bla_chr
INF293	ceftazidime	S	<=	1	mg/L	MIC (broth dilution)	Vitek	EUCAST	Alfred_KASPAH	Bla_chr
INF068	ceftazidime	S	<=	1	mg/L	MIC (broth dilution)	Vitek	EUCAST	Alfred_KASPAH	Bla_chr
INF092	ceftazidime	S	<=	1	mg/L	MIC (broth dilution)	Vitek	EUCAST	Alfred_KASPAH	Bla_chr
INF100	ceftazidime	S	<=	1	mg/L	MIC (broth dilution)	Vitek	EUCAST	Alfred_KASPAH	Bla_chr
INF108	ceftazidime	S	<=	1	mg/L	MIC (broth dilution)	Vitek	EUCAST	Alfred_KASPAH	Bla_chr
INF109	ceftazidime	S	<=	1	mg/L	MIC (broth dilution)	Vitek	EUCAST	Alfred_KASPAH	Bla_chr
INF110	ceftazidime	S	<=	1	mg/L	MIC (broth dilution)	Vitek	EUCAST	Alfred_KASPAH	Bla_chr
INF072	ceftazidime	S	<=	1	mg/L	MIC (broth dilution)	Vitek	EUCAST	Alfred_KASPAH	Bla_chr
INF128	ceftazidime	S	<=	1	mg/L	MIC (broth dilution)	Vitek	EUCAST	Alfred_KASPAH	Bla_chr
INF134	ceftazidime	S	<=	1	mg/L	MIC (broth dilution)	Vitek	EUCAST	Alfred_KASPAH	Bla_chr
INF074	ceftazidime	S	<=	1	mg/L	MIC (broth dilution)	Vitek	EUCAST	Alfred_KASPAH	Bla_chr
INF144	ceftazidime	S	<=	1	mg/L	MIC (broth dilution)	Vitek	EUCAST	Alfred_KASPAH	Bla_chr
INF145	ceftazidime	S	<=	1	mg/L	MIC (broth dilution)	Vitek	EUCAST	Alfred_KASPAH	Bla_chr
INF150	ceftazidime	S	<=	1	mg/L	MIC (broth dilution)	Vitek	EUCAST	Alfred_KASPAH	Bla_chr
INF151	ceftazidime	S	<=	1	mg/L	MIC (broth dilution)	Vitek	EUCAST	Alfred_KASPAH	Bla_chr
INF262	ceftazidime	S	<=	1	mg/L	MIC (broth dilution)	Vitek	EUCAST	Alfred_KASPAH	Bla_chr
INF265	ceftazidime	S	<=	1	mg/L	MIC (broth dilution)	Vitek	EUCAST	Alfred_KASPAH	Bla_chr
INF273	ceftazidime	S	<=	1	mg/L	MIC (broth dilution)	Vitek	EUCAST	Alfred_KASPAH	Bla_chr
INF301	ceftazidime	S	<=	1	mg/L	MIC (broth dilution)	Vitek	EUCAST	Alfred_KASPAH	Bla_chr
INF303	ceftazidime	S	<=	1	mg/L	MIC (broth dilution)	Vitek	EUCAST	Alfred_KASPAH	Bla_chr
INF315	ceftazidime	S	<=	1	mg/L	MIC (broth dilution)	Vitek	EUCAST	Alfred_KASPAH	Bla_chr
INF331	ceftazidime	S	<=	1	mg/L	MIC (broth dilution)	Vitek	EUCAST	Alfred_KASPAH	Bla_chr
INF337	ceftazidime	S	<=	1	mg/L	MIC (broth dilution)	Vitek	EUCAST	Alfred_KASPAH	Bla_chr
INF346	ceftazidime	S	<=	1	mg/L	MIC (broth dilution)	Vitek	EUCAST	Alfred_KASPAH	Bla_chr
INF347	ceftazidime	S	<=	1	mg/L	MIC (broth dilution)	Vitek	EUCAST	Alfred_KASPAH	Bla_chr
KSB1_10A	ceftazidime	S	<=	1	mg/L	MIC (broth dilution)	Vitek	EUCAST	Alfred_KASPAH	Bla_chr
INF350	ceftazidime	S	<=	1	mg/L	MIC (broth dilution)	Vitek	EUCAST	Alfred_KASPAH	Bla_chr
INF351	ceftazidime	S	<=	1	mg/L	MIC (broth dilution)	Vitek	EUCAST	Alfred_KASPAH	Bla_chr
KSB1_3D	ceftazidime	S	<=	1	mg/L	MIC (broth dilution)	Vitek	EUCAST	Alfred_KASPAH	Bla_chr
INF353	ceftazidime	S	<=	1	mg/L	MIC (broth dilution)	Vitek	EUCAST	Alfred_KASPAH	Bla_chr
KSB1_6G	ceftazidime	S	<=	1	mg/L	MIC (broth dilution)	Vitek	EUCAST	Alfred_KASPAH	Bla_chr
KSB1_7G	ceftazidime	S	<=	1	mg/L	MIC (broth dilution)	Vitek	EUCAST	Alfred_KASPAH	Bla_chr
KSB1_6E	ceftazidime	S	<=	1	mg/L	MIC (broth dilution)	Vitek	EUCAST	Alfred_KASPAH	Bla_chr
KSB1_8I	ceftazidime	S	<=	1	mg/L	MIC (broth dilution)	Vitek	EUCAST	Alfred_KASPAH	Bla_chr
KSB1_9E	ceftazidime	S	<=	1	mg/L	MIC (broth dilution)	Vitek	EUCAST	Alfred_KASPAH	Bla_chr
INF002	ceftazidime	S	<=	1	mg/L	MIC (broth dilution)	Vitek	EUCAST	Alfred_KASPAH	Bla_chr
INF006	ceftazidime	S	<=	1	mg/L	MIC (broth dilution)	Vitek	EUCAST	Alfred_KASPAH	Bla_chr
INF017	ceftazidime	S	<=	1	mg/L	MIC (broth dilution)	Vitek	EUCAST	Alfred_KASPAH	Bla_chr
INF024	ceftazidime	S	<=	1	mg/L	MIC (broth dilution)	Vitek	EUCAST	Alfred_KASPAH	Bla_chr
INF027	ceftazidime	S	<=	1	mg/L	MIC (broth dilution)	Vitek	EUCAST	Alfred_KASPAH	Bla_chr
INF033	ceftazidime	S	<=	1	mg/L	MIC (broth dilution)	Vitek	EUCAST	Alfred_KASPAH	Bla_chr
INF038	ceftazidime	S	<=	1	mg/L	MIC (broth dilution)	Vitek	EUCAST	Alfred_KASPAH	Bla_chr
INF039	ceftazidime	S	<=	1	mg/L	MIC (broth dilution)	Vitek	EUCAST	Alfred_KASPAH	Bla_chr
INF342	ceftazidime	S	<=	1	mg/L	MIC (broth dilution)	Vitek	EUCAST	Alfred_KASPAH	Bla_chr
INF053	ceftazidime	S	<=	1	mg/L	MIC (broth dilution)	Vitek	EUCAST	Alfred_KASPAH	Bla_chr
INF062	ceftazidime	S	<=	1	mg/L	MIC (broth dilution)	Vitek	EUCAST	Alfred_KASPAH	Bla_chr
INF063	ceftazidime	S	<=	1	mg/L	MIC (broth dilution)	Vitek	EUCAST	Alfred_KASPAH	Bla_chr
INF067	ceftazidime	S	<=	1	mg/L	MIC (broth dilution)	Vitek	EUCAST	Alfred_KASPAH	Bla_chr
INF166	ceftazidime	S	<=	1	mg/L	MIC (broth dilution)	Vitek	EUCAST	Alfred_KASPAH	Bla_chr
INF168	ceftazidime	S	<=	1	mg/L	MIC (broth dilution)	Vitek	EUCAST	Alfred_KASPAH	Bla_chr
INF170	ceftazidime	S	<=	1	mg/L	MIC (broth dilution)	Vitek	EUCAST	Alfred_KASPAH	Bla_chr
INF173	ceftazidime	S	<=	1	mg/L	MIC (broth dilution)	Vitek	EUCAST	Alfred_KASPAH	Bla_chr
INF156	ceftazidime	S	<=	1	mg/L	MIC (broth dilution)	Vitek	EUCAST	Alfred_KASPAH	Bla_chr
INF191	ceftazidime	S	<=	1	mg/L	MIC (broth dilution)	Vitek	EUCAST	Alfred_KASPAH	Bla_chr
INF200	ceftazidime	S	<=	1	mg/L	MIC (broth dilution)	Vitek	EUCAST	Alfred_KASPAH	Bla_chr
INF220	ceftazidime	S	<=	1	mg/L	MIC (broth dilution)	Vitek	EUCAST	Alfred_KASPAH	Bla_chr
INF237	ceftazidime	S	<=	1	mg/L	MIC (broth dilution)	Vitek	EUCAST	Alfred_KASPAH	Bla_chr
INF241	ceftazidime	S	<=	1	mg/L	MIC (broth dilution)	Vitek	EUCAST	Alfred_KASPAH	Bla_chr
INF275	ceftazidime	S	<=	1	mg/L	MIC (broth dilution)	Vitek	EUCAST	Alfred_KASPAH	Bla_chr
INF311	ceftazidime	S	<=	1	mg/L	MIC (broth dilution)	Vitek	EUCAST	Alfred_KASPAH	Bla_chr
INF326	ceftazidime	S	<=	1	mg/L	MIC (broth dilution)	Vitek	EUCAST	Alfred_KASPAH	Bla_chr
127940-19	ceftazidime	S	<=	1	mg/L	MIC (broth dilution)	Vitek	EUCAST	Egli_MIC	Bla_chr
KSB1_1E	ceftazidime	S	<=	1	mg/L	MIC (broth dilution)	Vitek	EUCAST	Alfred_KASPAH	Bla_chr
KSB2_8D	ceftazidime	S	<=	1	mg/L	MIC (broth dilution)	Vitek	EUCAST	Alfred_KASPAH	Bla_chr
INF066	ceftazidime	S	<=	1	mg/L	MIC (broth dilution)	Vitek	EUCAST	Alfred_KASPAH	Bla_chr
INF137	ceftazidime	S	<=	1	mg/L	MIC (broth dilution)	Vitek	EUCAST	Alfred_KASPAH	Bla_chr
INF254	ceftazidime	S	<=	1	mg/L	MIC (broth dilution)	Vitek	EUCAST	Alfred_KASPAH	Bla_chr
2021.TE.133038.1.11	ceftazidime	S	<=	1	mg/L	MIC (broth dilution)	Sensititre	EUCAST	Italy_MVK_MIC	Bla_chr
2021.TE.133038.1.12	ceftazidime	S	<=	1	mg/L	MIC (broth dilution)	Sensititre	EUCAST	Italy_MVK_MIC	Bla_chr
2021.TE.133038.1.13	ceftazidime	S	<=	1	mg/L	MIC (broth dilution)	Sensititre	EUCAST	Italy_MVK_MIC	Bla_chr
2021.TE.133038.1.15	ceftazidime	S	<=	1	mg/L	MIC (broth dilution)	Sensititre	EUCAST	Italy_MVK_MIC	Bla_chr
2021.TE.133038.1.17	ceftazidime	S	<=	1	mg/L	MIC (broth dilution)	Sensititre	EUCAST	Italy_MVK_MIC	Bla_chr
2021.TE.133038.1.18	ceftazidime	S	<=	1	mg/L	MIC (broth dilution)	Sensititre	EUCAST	Italy_MVK_MIC	Bla_chr
2021.TE.133038.1.19	ceftazidime	S	<=	1	mg/L	MIC (broth dilution)	Sensititre	EUCAST	Italy_MVK_MIC	Bla_chr
2021.TE.133038.1.2	ceftazidime	S	<=	1	mg/L	MIC (broth dilution)	Sensititre	EUCAST	Italy_MVK_MIC	Bla_chr
2021.TE.133038.1.20	ceftazidime	S	<=	1	mg/L	MIC (broth dilution)	Sensititre	EUCAST	Italy_MVK_MIC	Bla_chr
2021.TE.133038.1.3	ceftazidime	S	<=	1	mg/L	MIC (broth dilution)	Sensititre	EUCAST	Italy_MVK_MIC	Bla_chr
2021.TE.133038.1.4	ceftazidime	S	<=	1	mg/L	MIC (broth dilution)	Sensititre	EUCAST	Italy_MVK_MIC	Bla_chr
2021.TE.133038.1.5	ceftazidime	S	<=	1	mg/L	MIC (broth dilution)	Sensititre	EUCAST	Italy_MVK_MIC	Bla_chr
2021.TE.133038.1.6	ceftazidime	S	<=	1	mg/L	MIC (broth dilution)	Sensititre	EUCAST	Italy_MVK_MIC	Bla_chr
2021.TE.133038.1.7	ceftazidime	S	<=	1	mg/L	MIC (broth dilution)	Sensititre	EUCAST	Italy_MVK_MIC	Bla_chr
2021.TE.133038.1.8	ceftazidime	S	<=	1	mg/L	MIC (broth dilution)	Sensititre	EUCAST	Italy_MVK_MIC	Bla_chr
2021.TE.133038.1.9	ceftazidime	S	<=	1	mg/L	MIC (broth dilution)	Sensititre	EUCAST	Italy_MVK_MIC	Bla_chr
2021.TE.73012.1.10	ceftazidime	S	<=	1	mg/L	MIC (broth dilution)	Sensititre	EUCAST	Italy_MVK_MIC	Bla_chr
2021.TE.73017.1.10	ceftazidime	S	<=	1	mg/L	MIC (broth dilution)	Sensititre	EUCAST	Italy_MVK_MIC	Bla_chr
2021.TE.73017.1.11	ceftazidime	S	<=	1	mg/L	MIC (broth dilution)	Sensititre	EUCAST	Italy_MVK_MIC	Bla_chr
2021.TE.73017.1.12	ceftazidime	S	<=	1	mg/L	MIC (broth dilution)	Sensititre	EUCAST	Italy_MVK_MIC	Bla_chr
2021.TE.73017.1.13	ceftazidime	S	<=	1	mg/L	MIC (broth dilution)	Sensititre	EUCAST	Italy_MVK_MIC	Bla_chr
2021.TE.73017.1.15	ceftazidime	S	<=	1	mg/L	MIC (broth dilution)	Sensititre	EUCAST	Italy_MVK_MIC	Bla_chr
2021.TE.73017.1.2	ceftazidime	S	<=	1	mg/L	MIC (broth dilution)	Sensititre	EUCAST	Italy_MVK_MIC	Bla_chr
2021.TE.73017.1.3	ceftazidime	S	<=	1	mg/L	MIC (broth dilution)	Sensititre	EUCAST	Italy_MVK_MIC	Bla_chr
2021.TE.73017.1.4	ceftazidime	S	<=	1	mg/L	MIC (broth dilution)	Sensititre	EUCAST	Italy_MVK_MIC	Bla_chr
2021.TE.73017.1.5	ceftazidime	S	<=	1	mg/L	MIC (broth dilution)	Sensititre	EUCAST	Italy_MVK_MIC	Bla_chr
2021.TE.73017.1.7	ceftazidime	S	<=	1	mg/L	MIC (broth dilution)	Sensititre	EUCAST	Italy_MVK_MIC	Bla_chr
2021.TE.73017.1.8	ceftazidime	S	<=	1	mg/L	MIC (broth dilution)	Sensititre	EUCAST	Italy_MVK_MIC	Bla_chr
2021.TE.73017.1.9	ceftazidime	S	<=	1	mg/L	MIC (broth dilution)	Sensititre	EUCAST	Italy_MVK_MIC	Bla_chr
500965-13	ceftazidime	S	<=	1	mg/L	MIC (broth dilution)	Vitek	EUCAST	Egli_MIC	Bla_chr
601529-13	ceftazidime	S	<=	1	mg/L	MIC (broth dilution)	Vitek	EUCAST	Egli_MIC	Bla_chr
801384-6-18	ceftazidime	S	<=	1	mg/L	MIC (broth dilution)	Vitek	EUCAST	Egli_MIC	Bla_chr
ERR3449582	ceftazidime	S	<=	1	mg/L	MIC (broth dilution)	Phoenix	EUCAST	SPARK	Bla_chr
ERR3469873	ceftazidime	S	<=	1	mg/L	MIC (broth dilution)	Phoenix	EUCAST	SPARK	Bla_chr
ERR3469874	ceftazidime	S	<=	1	mg/L	MIC (broth dilution)	Phoenix	EUCAST	SPARK	Bla_chr
ERR3469877	ceftazidime	S	<=	1	mg/L	MIC (broth dilution)	Phoenix	EUCAST	SPARK	Bla_chr
ERR3479956	ceftazidime	S	<=	1	mg/L	MIC (broth dilution)	Phoenix	EUCAST	SPARK	Bla_chr
ERR3479958	ceftazidime	S	<=	1	mg/L	MIC (broth dilution)	Phoenix	EUCAST	SPARK	Bla_chr
ERR3479960	ceftazidime	S	<=	1	mg/L	MIC (broth dilution)	Phoenix	EUCAST	SPARK	Bla_chr
ERR3480011	ceftazidime	S	<=	1	mg/L	MIC (broth dilution)	Phoenix	EUCAST	SPARK	Bla_chr
ERR3480107	ceftazidime	S	<=	1	mg/L	MIC (broth dilution)	Phoenix	EUCAST	SPARK	Bla_chr
ERR3480108	ceftazidime	S	<=	1	mg/L	MIC (broth dilution)	Phoenix	EUCAST	SPARK	Bla_chr
ERR3480110	ceftazidime	S	<=	1	mg/L	MIC (broth dilution)	Phoenix	EUCAST	SPARK	Bla_chr
ERR3480112	ceftazidime	S	<=	1	mg/L	MIC (broth dilution)	Phoenix	EUCAST	SPARK	Bla_chr
ERR3480183	ceftazidime	S	<=	1	mg/L	MIC (broth dilution)	Phoenix	EUCAST	SPARK	Bla_chr
ERR3480185	ceftazidime	S	<=	1	mg/L	MIC (broth dilution)	Phoenix	EUCAST	SPARK	Bla_chr
ERR3480279	ceftazidime	S	<=	1	mg/L	MIC (broth dilution)	Phoenix	EUCAST	SPARK	Bla_chr
ERR3480283	ceftazidime	S	<=	1	mg/L	MIC (broth dilution)	Phoenix	EUCAST	SPARK	Bla_chr
ERR3480316	ceftazidime	S	<=	1	mg/L	MIC (broth dilution)	Phoenix	EUCAST	SPARK	Bla_chr
ERR3480320	ceftazidime	S	<=	1	mg/L	MIC (broth dilution)	Phoenix	EUCAST	SPARK	Bla_chr
ERR3480322	ceftazidime	S	<=	1	mg/L	MIC (broth dilution)	Phoenix	EUCAST	SPARK	Bla_chr
ERR3480323	ceftazidime	S	<=	1	mg/L	MIC (broth dilution)	Phoenix	EUCAST	SPARK	Bla_chr
ERR3480371	ceftazidime	S	<=	1	mg/L	MIC (broth dilution)	Phoenix	EUCAST	SPARK	Bla_chr
ERR3480372	ceftazidime	S	<=	1	mg/L	MIC (broth dilution)	Phoenix	EUCAST	SPARK	Bla_chr
ERR3480415	ceftazidime	S	<=	1	mg/L	MIC (broth dilution)	Phoenix	EUCAST	SPARK	Bla_chr
ERR3480417	ceftazidime	S	<=	1	mg/L	MIC (broth dilution)	Phoenix	EUCAST	SPARK	Bla_chr
ERR3480451	ceftazidime	S	<=	1	mg/L	MIC (broth dilution)	Phoenix	EUCAST	SPARK	Bla_chr
ERR3480570	ceftazidime	S	<=	1	mg/L	MIC (broth dilution)	Phoenix	EUCAST	SPARK	Bla_chr
ERR3480574	ceftazidime	S	<=	1	mg/L	MIC (broth dilution)	Phoenix	EUCAST	SPARK	Bla_chr
ERR3480575	ceftazidime	S	<=	1	mg/L	MIC (broth dilution)	Phoenix	EUCAST	SPARK	Bla_chr
ERR3480595	ceftazidime	S	<=	1	mg/L	MIC (broth dilution)	Phoenix	EUCAST	SPARK	Bla_chr
ERR3480596	ceftazidime	S	<=	1	mg/L	MIC (broth dilution)	Phoenix	EUCAST	SPARK	Bla_chr
ERR3480597	ceftazidime	S	<=	1	mg/L	MIC (broth dilution)	Phoenix	EUCAST	SPARK	Bla_chr
ERR3480672	ceftazidime	S	<=	1	mg/L	MIC (broth dilution)	Phoenix	EUCAST	SPARK	Bla_chr
ERR3480674	ceftazidime	S	<=	1	mg/L	MIC (broth dilution)	Phoenix	EUCAST	SPARK	Bla_chr
ERR3844717	ceftazidime	S	<=	1	mg/L	MIC (broth dilution)	Phoenix	EUCAST	SPARK	Bla_chr
ERR3844721	ceftazidime	S	<=	1	mg/L	MIC (broth dilution)	Phoenix	EUCAST	SPARK	Bla_chr
ERR3844723	ceftazidime	S	<=	1	mg/L	MIC (broth dilution)	Phoenix	EUCAST	SPARK	Bla_chr
ERR3904583	ceftazidime	S	<=	1	mg/L	MIC (broth dilution)	Phoenix	EUCAST	SPARK	Bla_chr
ERR3904591	ceftazidime	S	<=	1	mg/L	MIC (broth dilution)	Phoenix	EUCAST	SPARK	Bla_chr
ERR3904649	ceftazidime	S	<=	1	mg/L	MIC (broth dilution)	Phoenix	EUCAST	SPARK	Bla_chr
ERR3932018	ceftazidime	S	<=	1	mg/L	MIC (broth dilution)	Phoenix	EUCAST	SPARK	Bla_chr
ERR3932020	ceftazidime	S	<=	1	mg/L	MIC (broth dilution)	Phoenix	EUCAST	SPARK	Bla_chr
ERR3932078	ceftazidime	S	<=	1	mg/L	MIC (broth dilution)	Phoenix	EUCAST	SPARK	Bla_chr
ERR3932207	ceftazidime	S	<=	1	mg/L	MIC (broth dilution)	Phoenix	EUCAST	SPARK	Bla_chr
ERR3932211	ceftazidime	S	<=	1	mg/L	MIC (broth dilution)	Phoenix	EUCAST	SPARK	Bla_chr
ERR3932252	ceftazidime	S	<=	1	mg/L	MIC (broth dilution)	Phoenix	EUCAST	SPARK	Bla_inhR_acquired
ERR3967824	ceftazidime	S	<=	1	mg/L	MIC (broth dilution)	Phoenix	EUCAST	SPARK	Bla_chr
ERR3967828	ceftazidime	S	<=	1	mg/L	MIC (broth dilution)	Phoenix	EUCAST	SPARK	Bla_chr
ERR4022855	ceftazidime	S	<=	1	mg/L	MIC (broth dilution)	Phoenix	EUCAST	SPARK	Bla_chr
ERR4022888	ceftazidime	S	<=	1	mg/L	MIC (broth dilution)	Phoenix	EUCAST	SPARK	Bla_chr
ERR4022902	ceftazidime	S	<=	1	mg/L	MIC (broth dilution)	Phoenix	EUCAST	SPARK	Bla_chr
ERR4139190	ceftazidime	S	<=	1	mg/L	MIC (broth dilution)	Phoenix	EUCAST	SPARK	Bla_chr
INF016	ceftazidime	S	<=	1	mg/L	MIC (broth dilution)	Vitek	EUCAST	Alfred_KASPAH	Bla_chr
KPN005_baker	ceftazidime	S	<=	1	mg/L	MIC (broth dilution)	Vitek	EUCAST	Addenbrookes	Bla_chr
KPN007_baker	ceftazidime	S	<=	1	mg/L	MIC (broth dilution)	Vitek	EUCAST	Addenbrookes	Bla_chr
KPN008_baker	ceftazidime	S	<=	1	mg/L	MIC (broth dilution)	Vitek	EUCAST	Addenbrookes	Bla_chr
KPN009_baker	ceftazidime	S	<=	1	mg/L	MIC (broth dilution)	Vitek	EUCAST	Addenbrookes	Bla_chr
KPN010_baker	ceftazidime	S	<=	1	mg/L	MIC (broth dilution)	Vitek	EUCAST	Addenbrookes	Bla_chr
KPN011_baker	ceftazidime	S	<=	1	mg/L	MIC (broth dilution)	Vitek	EUCAST	Addenbrookes	Bla_chr
KPN012_baker	ceftazidime	S	<=	1	mg/L	MIC (broth dilution)	Vitek	EUCAST	Addenbrookes	Bla_chr
KPN018_baker	ceftazidime	S	<=	1	mg/L	MIC (broth dilution)	Vitek	EUCAST	Addenbrookes	Bla_chr
KPN022_baker	ceftazidime	S	<=	1	mg/L	MIC (broth dilution)	Vitek	EUCAST	Addenbrookes	Bla_chr
KPN024_baker	ceftazidime	S	<=	1	mg/L	MIC (broth dilution)	Vitek	EUCAST	Addenbrookes	Bla_chr
KPN026_baker	ceftazidime	S	<=	1	mg/L	MIC (broth dilution)	Vitek	EUCAST	Addenbrookes	Bla_chr
KPN027_baker	ceftazidime	S	<=	1	mg/L	MIC (broth dilution)	Vitek	EUCAST	Addenbrookes	Bla_chr
KPN031_baker	ceftazidime	S	<=	1	mg/L	MIC (broth dilution)	Vitek	EUCAST	Addenbrookes	Bla_chr
KPN032_baker	ceftazidime	S	<=	1	mg/L	MIC (broth dilution)	Vitek	EUCAST	Addenbrookes	Bla_chr
KPN034_baker	ceftazidime	S	<=	1	mg/L	MIC (broth dilution)	Vitek	EUCAST	Addenbrookes	Bla_chr
KPN036_baker	ceftazidime	S	<=	1	mg/L	MIC (broth dilution)	Vitek	EUCAST	Addenbrookes	Bla_chr
KPN038_baker	ceftazidime	S	<=	1	mg/L	MIC (broth dilution)	Vitek	EUCAST	Addenbrookes	Bla_chr
KPN042_baker	ceftazidime	S	<=	1	mg/L	MIC (broth dilution)	Vitek	EUCAST	Addenbrookes	Bla_chr
KPN045_baker	ceftazidime	S	<=	1	mg/L	MIC (broth dilution)	Vitek	EUCAST	Addenbrookes	Bla_chr
KPN046_baker	ceftazidime	S	<=	1	mg/L	MIC (broth dilution)	Vitek	EUCAST	Addenbrookes	Bla_chr
KPN047_baker	ceftazidime	S	<=	1	mg/L	MIC (broth dilution)	Vitek	EUCAST	Addenbrookes	Bla_chr
KPN050_baker	ceftazidime	S	<=	1	mg/L	MIC (broth dilution)	Vitek	EUCAST	Addenbrookes	Bla_chr
KPN052_baker	ceftazidime	S	<=	1	mg/L	MIC (broth dilution)	Vitek	EUCAST	Addenbrookes	Bla_chr
KPN053_baker	ceftazidime	S	<=	1	mg/L	MIC (broth dilution)	Vitek	EUCAST	Addenbrookes	Bla_chr
KPN054_baker	ceftazidime	S	<=	1	mg/L	MIC (broth dilution)	Vitek	EUCAST	Addenbrookes	Bla_chr
KPN055_baker	ceftazidime	S	<=	1	mg/L	MIC (broth dilution)	Vitek	EUCAST	Addenbrookes	Bla_chr
KPN056_baker	ceftazidime	S	<=	1	mg/L	MIC (broth dilution)	Vitek	EUCAST	Addenbrookes	Bla_inhR_acquired
KPN058_baker	ceftazidime	S	<=	1	mg/L	MIC (broth dilution)	Vitek	EUCAST	Addenbrookes	Bla_chr
KPN059_baker	ceftazidime	S	<=	1	mg/L	MIC (broth dilution)	Vitek	EUCAST	Addenbrookes	Bla_chr
KPN060_baker	ceftazidime	S	<=	1	mg/L	MIC (broth dilution)	Vitek	EUCAST	Addenbrookes	Bla_chr
KPN1784	ceftazidime	S	<=	1	mg/L	MIC (broth dilution)	Vitek	EUCAST	Alfred_KASPAH	Bla_chr
KPN1803	ceftazidime	S	<=	1	mg/L	MIC (broth dilution)	Vitek	EUCAST	Alfred_KASPAH	Bla_chr
KPN1847	ceftazidime	S	<=	1	mg/L	MIC (broth dilution)	Vitek	EUCAST	Alfred_KASPAH	Bla_chr
KPN1855	ceftazidime	S	<=	1	mg/L	MIC (broth dilution)	Vitek	EUCAST	Alfred_KASPAH	Bla_chr
KPN1856	ceftazidime	S	<=	1	mg/L	MIC (broth dilution)	Vitek	EUCAST	Alfred_KASPAH	Bla_chr
KPN1863	ceftazidime	S	<=	1	mg/L	MIC (broth dilution)	Vitek	EUCAST	Alfred_KASPAH	Bla_chr
KPN1864	ceftazidime	S	<=	1	mg/L	MIC (broth dilution)	Vitek	EUCAST	Alfred_KASPAH	Bla_chr
KPN1867	ceftazidime	S	<=	1	mg/L	MIC (broth dilution)	Vitek	EUCAST	Alfred_KASPAH	Bla_chr
KPN1868	ceftazidime	S	<=	1	mg/L	MIC (broth dilution)	Vitek	EUCAST	Alfred_KASPAH	Bla_chr
KPN1878	ceftazidime	S	<=	1	mg/L	MIC (broth dilution)	Vitek	EUCAST	Alfred_KASPAH	Bla_chr
KPN1879	ceftazidime	S	<=	1	mg/L	MIC (broth dilution)	Vitek	EUCAST	Alfred_KASPAH	Bla_chr
KPN1880	ceftazidime	S	<=	1	mg/L	MIC (broth dilution)	Vitek	EUCAST	Alfred_KASPAH	Bla_chr
KPN1887	ceftazidime	S	<=	1	mg/L	MIC (broth dilution)	Vitek	EUCAST	Alfred_KASPAH	Bla_chr
KPN1889	ceftazidime	S	<=	1	mg/L	MIC (broth dilution)	Vitek	EUCAST	Alfred_KASPAH	Bla_chr
KPN1891	ceftazidime	S	<=	1	mg/L	MIC (broth dilution)	Vitek	EUCAST	Alfred_KASPAH	Bla_chr
KPN1892	ceftazidime	S	<=	1	mg/L	MIC (broth dilution)	Vitek	EUCAST	Alfred_KASPAH	Bla_chr
KPN1893	ceftazidime	S	<=	1	mg/L	MIC (broth dilution)	Vitek	EUCAST	Alfred_KASPAH	Bla_chr
KPN1894	ceftazidime	S	<=	1	mg/L	MIC (broth dilution)	Vitek	EUCAST	Alfred_KASPAH	Bla_chr
KPN1896	ceftazidime	S	<=	1	mg/L	MIC (broth dilution)	Vitek	EUCAST	Alfred_KASPAH	Bla_chr
KPN1897	ceftazidime	S	<=	1	mg/L	MIC (broth dilution)	Vitek	EUCAST	Alfred_KASPAH	Bla_chr
KPN1898	ceftazidime	S	<=	1	mg/L	MIC (broth dilution)	Vitek	EUCAST	Alfred_KASPAH	Bla_inhR_acquired
KPN1899	ceftazidime	S	<=	1	mg/L	MIC (broth dilution)	Vitek	EUCAST	Alfred_KASPAH	Bla_chr
KPN1905	ceftazidime	S	<=	1	mg/L	MIC (broth dilution)	Vitek	EUCAST	Alfred_KASPAH	Bla_chr
KPN1907	ceftazidime	S	<=	1	mg/L	MIC (broth dilution)	Vitek	EUCAST	Alfred_KASPAH	Bla_chr
KPN1911	ceftazidime	S	<=	1	mg/L	MIC (broth dilution)	Vitek	EUCAST	Alfred_KASPAH	Bla_chr
KPN1912	ceftazidime	S	<=	1	mg/L	MIC (broth dilution)	Vitek	EUCAST	Alfred_KASPAH	Bla_inhR_acquired
KPN1913	ceftazidime	S	<=	1	mg/L	MIC (broth dilution)	Vitek	EUCAST	Alfred_KASPAH	Bla_inhR_acquired
KPN1914	ceftazidime	S	<=	1	mg/L	MIC (broth dilution)	Vitek	EUCAST	Alfred_KASPAH	Bla_chr
KPN1915	ceftazidime	S	<=	1	mg/L	MIC (broth dilution)	Vitek	EUCAST	Alfred_KASPAH	Bla_chr
KPN1918	ceftazidime	S	<=	1	mg/L	MIC (broth dilution)	Vitek	EUCAST	Alfred_KASPAH	Bla_chr
KPN1922	ceftazidime	S	<=	1	mg/L	MIC (broth dilution)	Vitek	EUCAST	Alfred_KASPAH	Bla_chr
KPN1927	ceftazidime	S	<=	1	mg/L	MIC (broth dilution)	Vitek	EUCAST	Alfred_KASPAH	Bla_chr
KPN1928	ceftazidime	S	<=	1	mg/L	MIC (broth dilution)	Vitek	EUCAST	Alfred_KASPAH	Bla_chr
KPN1931	ceftazidime	S	<=	1	mg/L	MIC (broth dilution)	Vitek	EUCAST	Alfred_KASPAH	Bla_chr
KPN1934	ceftazidime	S	<=	1	mg/L	MIC (broth dilution)	Vitek	EUCAST	Alfred_KASPAH	Bla_chr
KPN1935	ceftazidime	S	<=	1	mg/L	MIC (broth dilution)	Vitek	EUCAST	Alfred_KASPAH	Bla_chr
KPN1936	ceftazidime	S	<=	1	mg/L	MIC (broth dilution)	Vitek	EUCAST	Alfred_KASPAH	Bla_inhR_acquired
KPN1937	ceftazidime	S	<=	1	mg/L	MIC (broth dilution)	Vitek	EUCAST	Alfred_KASPAH	Bla_chr
KPN1939	ceftazidime	S	<=	1	mg/L	MIC (broth dilution)	Vitek	EUCAST	Alfred_KASPAH	Bla_chr
KPN1942	ceftazidime	S	<=	1	mg/L	MIC (broth dilution)	Vitek	EUCAST	Alfred_KASPAH	Bla_chr
KPN1945	ceftazidime	S	<=	1	mg/L	MIC (broth dilution)	Vitek	EUCAST	Alfred_KASPAH	Bla_chr
KPN1949	ceftazidime	S	<=	1	mg/L	MIC (broth dilution)	Vitek	EUCAST	Alfred_KASPAH	Bla_chr
KPN1954	ceftazidime	S	<=	1	mg/L	MIC (broth dilution)	Vitek	EUCAST	Alfred_KASPAH	Bla_chr
KPN1955	ceftazidime	S	<=	1	mg/L	MIC (broth dilution)	Vitek	EUCAST	Alfred_KASPAH	Bla_chr
KPN1959	ceftazidime	S	<=	1	mg/L	MIC (broth dilution)	Vitek	EUCAST	Alfred_KASPAH	Bla_chr
KPN1961	ceftazidime	S	<=	1	mg/L	MIC (broth dilution)	Vitek	EUCAST	Alfred_KASPAH	Bla_chr
KPN1967	ceftazidime	S	<=	1	mg/L	MIC (broth dilution)	Vitek	EUCAST	Alfred_KASPAH	Bla_chr
KPN1968	ceftazidime	S	<=	1	mg/L	MIC (broth dilution)	Vitek	EUCAST	Alfred_KASPAH	Bla_chr
KPN1972	ceftazidime	S	<=	1	mg/L	MIC (broth dilution)	Vitek	EUCAST	Alfred_KASPAH	Bla_chr
KPN1973	ceftazidime	S	<=	1	mg/L	MIC (broth dilution)	Vitek	EUCAST	Alfred_KASPAH	Bla_chr
KPN1974	ceftazidime	S	<=	1	mg/L	MIC (broth dilution)	Vitek	EUCAST	Alfred_KASPAH	Bla_chr
KPN1979	ceftazidime	S	<=	1	mg/L	MIC (broth dilution)	Vitek	EUCAST	Alfred_KASPAH	Bla_chr
KPN1983	ceftazidime	S	<=	1	mg/L	MIC (broth dilution)	Vitek	EUCAST	Alfred_KASPAH	Bla_chr
KPN1986	ceftazidime	S	<=	1	mg/L	MIC (broth dilution)	Vitek	EUCAST	Alfred_KASPAH	Bla_chr
KPN1987	ceftazidime	S	<=	1	mg/L	MIC (broth dilution)	Vitek	EUCAST	Alfred_KASPAH	Bla_chr
KPN1991	ceftazidime	S	<=	1	mg/L	MIC (broth dilution)	Vitek	EUCAST	Alfred_KASPAH	Bla_chr
KPN1993	ceftazidime	S	<=	1	mg/L	MIC (broth dilution)	Vitek	EUCAST	Alfred_KASPAH	Bla_chr
KPN1994	ceftazidime	S	<=	1	mg/L	MIC (broth dilution)	Vitek	EUCAST	Alfred_KASPAH	Bla_chr
KPN1995	ceftazidime	S	<=	1	mg/L	MIC (broth dilution)	Vitek	EUCAST	Alfred_KASPAH	Bla_chr
KPN1996	ceftazidime	S	<=	1	mg/L	MIC (broth dilution)	Vitek	EUCAST	Alfred_KASPAH	Bla_chr
KPN1998	ceftazidime	S	<=	1	mg/L	MIC (broth dilution)	Vitek	EUCAST	Alfred_KASPAH	Bla_chr
KPN2004	ceftazidime	S	<=	1	mg/L	MIC (broth dilution)	Vitek	EUCAST	Alfred_KASPAH	Bla_chr
KPN2006	ceftazidime	S	<=	1	mg/L	MIC (broth dilution)	Vitek	EUCAST	Alfred_KASPAH	Bla_chr
KPN2007	ceftazidime	S	<=	1	mg/L	MIC (broth dilution)	Vitek	EUCAST	Alfred_KASPAH	Bla_chr
KPN2008	ceftazidime	S	<=	1	mg/L	MIC (broth dilution)	Vitek	EUCAST	Alfred_KASPAH	Bla_chr
KPN2010	ceftazidime	S	<=	1	mg/L	MIC (broth dilution)	Vitek	EUCAST	Alfred_KASPAH	Bla_chr
KPN2012	ceftazidime	S	<=	1	mg/L	MIC (broth dilution)	Vitek	EUCAST	Alfred_KASPAH	Bla_chr
KPN2013	ceftazidime	S	<=	1	mg/L	MIC (broth dilution)	Vitek	EUCAST	Alfred_KASPAH	Bla_chr
KPN2015	ceftazidime	S	<=	1	mg/L	MIC (broth dilution)	Vitek	EUCAST	Alfred_KASPAH	Bla_chr
KPN2022	ceftazidime	S	<=	1	mg/L	MIC (broth dilution)	Vitek	EUCAST	Alfred_KASPAH	Bla_chr
KPN2029	ceftazidime	S	<=	1	mg/L	MIC (broth dilution)	Vitek	EUCAST	Alfred_KASPAH	Bla_chr
KPN2031	ceftazidime	S	<=	1	mg/L	MIC (broth dilution)	Vitek	EUCAST	Alfred_KASPAH	Bla_chr
KPN2032	ceftazidime	S	<=	1	mg/L	MIC (broth dilution)	Vitek	EUCAST	Alfred_KASPAH	Bla_chr
KPN2033	ceftazidime	S	<=	1	mg/L	MIC (broth dilution)	Vitek	EUCAST	Alfred_KASPAH	Bla_chr
KPN2034	ceftazidime	S	<=	1	mg/L	MIC (broth dilution)	Vitek	EUCAST	Alfred_KASPAH	Bla_inhR_acquired
KPN2036	ceftazidime	S	<=	1	mg/L	MIC (broth dilution)	Vitek	EUCAST	Alfred_KASPAH	Bla_chr
KPN2037	ceftazidime	S	<=	1	mg/L	MIC (broth dilution)	Vitek	EUCAST	Alfred_KASPAH	Bla_chr
KPN2039	ceftazidime	S	<=	1	mg/L	MIC (broth dilution)	Vitek	EUCAST	Alfred_KASPAH	Bla_chr
KPN2044	ceftazidime	S	<=	1	mg/L	MIC (broth dilution)	Vitek	EUCAST	Alfred_KASPAH	Bla_chr
KPN2052	ceftazidime	S	<=	1	mg/L	MIC (broth dilution)	Vitek	EUCAST	Alfred_KASPAH	Bla_chr
KPN2053	ceftazidime	S	<=	1	mg/L	MIC (broth dilution)	Vitek	EUCAST	Alfred_KASPAH	Bla_chr
KPN2054	ceftazidime	S	<=	1	mg/L	MIC (broth dilution)	Vitek	EUCAST	Alfred_KASPAH	Bla_chr
KPN2055	ceftazidime	S	<=	1	mg/L	MIC (broth dilution)	Vitek	EUCAST	Alfred_KASPAH	Bla_chr
KPN2057	ceftazidime	S	<=	1	mg/L	MIC (broth dilution)	Vitek	EUCAST	Alfred_KASPAH	Bla_chr
KPN2059	ceftazidime	S	<=	1	mg/L	MIC (broth dilution)	Vitek	EUCAST	Alfred_KASPAH	Bla_chr
KPN2064	ceftazidime	S	<=	1	mg/L	MIC (broth dilution)	Vitek	EUCAST	Alfred_KASPAH	Bla_chr
KPN2065	ceftazidime	S	<=	1	mg/L	MIC (broth dilution)	Vitek	EUCAST	Alfred_KASPAH	Bla_chr
KPN2066	ceftazidime	S	<=	1	mg/L	MIC (broth dilution)	Vitek	EUCAST	Alfred_KASPAH	Bla_chr
KPN2067	ceftazidime	S	<=	1	mg/L	MIC (broth dilution)	Vitek	EUCAST	Alfred_KASPAH	Bla_chr
KPN2072	ceftazidime	S	<=	1	mg/L	MIC (broth dilution)	Vitek	EUCAST	Alfred_KASPAH	Bla_chr
KPN2073	ceftazidime	S	<=	1	mg/L	MIC (broth dilution)	Vitek	EUCAST	Alfred_KASPAH	Bla_chr
KPN2074	ceftazidime	S	<=	1	mg/L	MIC (broth dilution)	Vitek	EUCAST	Alfred_KASPAH	Bla_chr
KPN2076	ceftazidime	S	<=	1	mg/L	MIC (broth dilution)	Vitek	EUCAST	Alfred_KASPAH	Bla_chr
KPN2080	ceftazidime	S	<=	1	mg/L	MIC (broth dilution)	Vitek	EUCAST	Alfred_KASPAH	Bla_chr
KPN2081	ceftazidime	S	<=	1	mg/L	MIC (broth dilution)	Vitek	EUCAST	Alfred_KASPAH	Bla_chr
KPN2084	ceftazidime	S	<=	1	mg/L	MIC (broth dilution)	Vitek	EUCAST	Alfred_KASPAH	Bla_chr
KPN2085	ceftazidime	S	<=	1	mg/L	MIC (broth dilution)	Vitek	EUCAST	Alfred_KASPAH	Bla_chr
KPN2086	ceftazidime	S	<=	1	mg/L	MIC (broth dilution)	Vitek	EUCAST	Alfred_KASPAH	Bla_chr
KPN2087	ceftazidime	S	<=	1	mg/L	MIC (broth dilution)	Vitek	EUCAST	Alfred_KASPAH	Bla_chr
KPN2088	ceftazidime	S	<=	1	mg/L	MIC (broth dilution)	Vitek	EUCAST	Alfred_KASPAH	Bla_chr
KPN2089	ceftazidime	S	<=	1	mg/L	MIC (broth dilution)	Vitek	EUCAST	Alfred_KASPAH	Bla_chr
KPN2090	ceftazidime	S	<=	1	mg/L	MIC (broth dilution)	Vitek	EUCAST	Alfred_KASPAH	Bla_chr
KPN2093	ceftazidime	S	<=	1	mg/L	MIC (broth dilution)	Vitek	EUCAST	Alfred_KASPAH	Bla_chr
KPN2094	ceftazidime	S	<=	1	mg/L	MIC (broth dilution)	Vitek	EUCAST	Alfred_KASPAH	Bla_chr
KPN2096	ceftazidime	S	<=	1	mg/L	MIC (broth dilution)	Vitek	EUCAST	Alfred_KASPAH	Bla_chr
KPN2098	ceftazidime	S	<=	1	mg/L	MIC (broth dilution)	Vitek	EUCAST	Alfred_KASPAH	Bla_chr
KPN2100	ceftazidime	S	<=	1	mg/L	MIC (broth dilution)	Vitek	EUCAST	Alfred_KASPAH	Bla_chr
KPN2104	ceftazidime	S	<=	1	mg/L	MIC (broth dilution)	Vitek	EUCAST	Alfred_KASPAH	Bla_chr
KPN2105	ceftazidime	S	<=	1	mg/L	MIC (broth dilution)	Vitek	EUCAST	Alfred_KASPAH	Bla_chr
KPN2106	ceftazidime	S	<=	1	mg/L	MIC (broth dilution)	Vitek	EUCAST	Alfred_KASPAH	Bla_chr
KPN2109	ceftazidime	S	<=	1	mg/L	MIC (broth dilution)	Vitek	EUCAST	Alfred_KASPAH	Bla_chr
KPN2110	ceftazidime	S	<=	1	mg/L	MIC (broth dilution)	Vitek	EUCAST	Alfred_KASPAH	Bla_chr
KPN2111	ceftazidime	S	<=	1	mg/L	MIC (broth dilution)	Vitek	EUCAST	Alfred_KASPAH	Bla_chr
KPN2113	ceftazidime	S	<=	1	mg/L	MIC (broth dilution)	Vitek	EUCAST	Alfred_KASPAH	Bla_chr
KPN2114	ceftazidime	S	<=	1	mg/L	MIC (broth dilution)	Vitek	EUCAST	Alfred_KASPAH	Bla_chr
KPN2115	ceftazidime	S	<=	1	mg/L	MIC (broth dilution)	Vitek	EUCAST	Alfred_KASPAH	Bla_chr
KPN2116	ceftazidime	S	<=	1	mg/L	MIC (broth dilution)	Vitek	EUCAST	Alfred_KASPAH	Bla_chr
KPN2117	ceftazidime	S	<=	1	mg/L	MIC (broth dilution)	Vitek	EUCAST	Alfred_KASPAH	Bla_chr
KPN2118	ceftazidime	S	<=	1	mg/L	MIC (broth dilution)	Vitek	EUCAST	Alfred_KASPAH	Bla_chr
KPN2119	ceftazidime	S	<=	1	mg/L	MIC (broth dilution)	Vitek	EUCAST	Alfred_KASPAH	Bla_chr
KPN2120	ceftazidime	S	<=	1	mg/L	MIC (broth dilution)	Vitek	EUCAST	Alfred_KASPAH	Bla_chr
KPN2121	ceftazidime	S	<=	1	mg/L	MIC (broth dilution)	Vitek	EUCAST	Alfred_KASPAH	Bla_chr
KPN2124	ceftazidime	S	<=	1	mg/L	MIC (broth dilution)	Vitek	EUCAST	Alfred_KASPAH	Bla_chr
KPN2125	ceftazidime	S	<=	1	mg/L	MIC (broth dilution)	Vitek	EUCAST	Alfred_KASPAH	Bla_chr
KPN2127	ceftazidime	S	<=	1	mg/L	MIC (broth dilution)	Vitek	EUCAST	Alfred_KASPAH	Bla_chr
KPN2128	ceftazidime	S	<=	1	mg/L	MIC (broth dilution)	Vitek	EUCAST	Alfred_KASPAH	Bla_chr
KPN2129	ceftazidime	S	<=	1	mg/L	MIC (broth dilution)	Vitek	EUCAST	Alfred_KASPAH	Bla_chr
KPN2133	ceftazidime	S	<=	1	mg/L	MIC (broth dilution)	Vitek	EUCAST	Alfred_KASPAH	Bla_chr
KPN2136	ceftazidime	S	<=	1	mg/L	MIC (broth dilution)	Vitek	EUCAST	Alfred_KASPAH	Bla_chr
KPN2137	ceftazidime	S	<=	1	mg/L	MIC (broth dilution)	Vitek	EUCAST	Alfred_KASPAH	Bla_chr
KPN2139	ceftazidime	S	<=	1	mg/L	MIC (broth dilution)	Vitek	EUCAST	Alfred_KASPAH	Bla_chr
KPN2140	ceftazidime	S	<=	1	mg/L	MIC (broth dilution)	Vitek	EUCAST	Alfred_KASPAH	Bla_chr
KPN2141	ceftazidime	S	<=	1	mg/L	MIC (broth dilution)	Vitek	EUCAST	Alfred_KASPAH	Bla_chr
KPN2144	ceftazidime	S	<=	1	mg/L	MIC (broth dilution)	Vitek	EUCAST	Alfred_KASPAH	Bla_chr
KPN2150	ceftazidime	S	<=	1	mg/L	MIC (broth dilution)	Vitek	EUCAST	Alfred_KASPAH	Bla_chr
KPN2152	ceftazidime	S	<=	1	mg/L	MIC (broth dilution)	Vitek	EUCAST	Alfred_KASPAH	Bla_chr
KPN2153	ceftazidime	S	<=	1	mg/L	MIC (broth dilution)	Vitek	EUCAST	Alfred_KASPAH	Bla_chr
KPN2154	ceftazidime	S	<=	1	mg/L	MIC (broth dilution)	Vitek	EUCAST	Alfred_KASPAH	Bla_chr
KPN2155	ceftazidime	S	<=	1	mg/L	MIC (broth dilution)	Vitek	EUCAST	Alfred_KASPAH	Bla_chr
KPN2157	ceftazidime	S	<=	1	mg/L	MIC (broth dilution)	Vitek	EUCAST	Alfred_KASPAH	Bla_chr
KPN2158	ceftazidime	S	<=	1	mg/L	MIC (broth dilution)	Vitek	EUCAST	Alfred_KASPAH	Bla_chr
KPN2159	ceftazidime	S	<=	1	mg/L	MIC (broth dilution)	Vitek	EUCAST	Alfred_KASPAH	Bla_chr
KPN2160	ceftazidime	S	<=	1	mg/L	MIC (broth dilution)	Vitek	EUCAST	Alfred_KASPAH	Bla_chr
KPN2162	ceftazidime	S	<=	1	mg/L	MIC (broth dilution)	Vitek	EUCAST	Alfred_KASPAH	Bla_chr
KPN2164	ceftazidime	S	<=	1	mg/L	MIC (broth dilution)	Vitek	EUCAST	Alfred_KASPAH	Bla_chr
KPN2167	ceftazidime	S	<=	1	mg/L	MIC (broth dilution)	Vitek	EUCAST	Alfred_KASPAH	Bla_chr
KPN2168	ceftazidime	S	<=	1	mg/L	MIC (broth dilution)	Vitek	EUCAST	Alfred_KASPAH	Bla_chr
KPN2169	ceftazidime	S	<=	1	mg/L	MIC (broth dilution)	Vitek	EUCAST	Alfred_KASPAH	Bla_chr
KPN2171	ceftazidime	S	<=	1	mg/L	MIC (broth dilution)	Vitek	EUCAST	Alfred_KASPAH	Bla_chr
KPN2172	ceftazidime	S	<=	1	mg/L	MIC (broth dilution)	Vitek	EUCAST	Alfred_KASPAH	Bla_chr
KPN2174	ceftazidime	S	<=	1	mg/L	MIC (broth dilution)	Vitek	EUCAST	Alfred_KASPAH	Bla_chr
KPN2175	ceftazidime	S	<=	1	mg/L	MIC (broth dilution)	Vitek	EUCAST	Alfred_KASPAH	Bla_chr
KPN2177	ceftazidime	S	<=	1	mg/L	MIC (broth dilution)	Vitek	EUCAST	Alfred_KASPAH	Bla_chr
KPN2179	ceftazidime	S	<=	1	mg/L	MIC (broth dilution)	Vitek	EUCAST	Alfred_KASPAH	Bla_chr
KPN2180	ceftazidime	S	<=	1	mg/L	MIC (broth dilution)	Vitek	EUCAST	Alfred_KASPAH	Bla_chr
KPN2181	ceftazidime	S	<=	1	mg/L	MIC (broth dilution)	Vitek	EUCAST	Alfred_KASPAH	Bla_chr
KPN2184	ceftazidime	S	<=	1	mg/L	MIC (broth dilution)	Vitek	EUCAST	Alfred_KASPAH	Bla_chr
KPN2186	ceftazidime	S	<=	1	mg/L	MIC (broth dilution)	Vitek	EUCAST	Alfred_KASPAH	Bla_chr
KPN2190	ceftazidime	S	<=	1	mg/L	MIC (broth dilution)	Vitek	EUCAST	Alfred_KASPAH	Bla_chr
KPN2191	ceftazidime	S	<=	1	mg/L	MIC (broth dilution)	Vitek	EUCAST	Alfred_KASPAH	Bla_chr
KPN2192	ceftazidime	S	<=	1	mg/L	MIC (broth dilution)	Vitek	EUCAST	Alfred_KASPAH	Bla_chr
KPN2193	ceftazidime	S	<=	1	mg/L	MIC (broth dilution)	Vitek	EUCAST	Alfred_KASPAH	Bla_chr
KPN2194	ceftazidime	S	<=	1	mg/L	MIC (broth dilution)	Vitek	EUCAST	Alfred_KASPAH	Bla_chr
KPN2195	ceftazidime	S	<=	1	mg/L	MIC (broth dilution)	Vitek	EUCAST	Alfred_KASPAH	Bla_chr
KPN2197	ceftazidime	S	<=	1	mg/L	MIC (broth dilution)	Vitek	EUCAST	Alfred_KASPAH	Bla_chr
KPN2198	ceftazidime	S	<=	1	mg/L	MIC (broth dilution)	Vitek	EUCAST	Alfred_KASPAH	Bla_chr
KPN2199	ceftazidime	S	<=	1	mg/L	MIC (broth dilution)	Vitek	EUCAST	Alfred_KASPAH	Bla_chr
KPN2201	ceftazidime	S	<=	1	mg/L	MIC (broth dilution)	Vitek	EUCAST	Alfred_KASPAH	Bla_chr
KPN2202	ceftazidime	S	<=	1	mg/L	MIC (broth dilution)	Vitek	EUCAST	Alfred_KASPAH	Bla_chr
KPN2203	ceftazidime	S	<=	1	mg/L	MIC (broth dilution)	Vitek	EUCAST	Alfred_KASPAH	Bla_chr
KPN2204	ceftazidime	S	<=	1	mg/L	MIC (broth dilution)	Vitek	EUCAST	Alfred_KASPAH	Bla_chr
KPN2205	ceftazidime	S	<=	1	mg/L	MIC (broth dilution)	Vitek	EUCAST	Alfred_KASPAH	Bla_chr
KPN2208	ceftazidime	S	<=	1	mg/L	MIC (broth dilution)	Vitek	EUCAST	Alfred_KASPAH	Bla_chr
KPN2212	ceftazidime	S	<=	1	mg/L	MIC (broth dilution)	Vitek	EUCAST	Alfred_KASPAH	Bla_chr
KPN2215	ceftazidime	S	<=	1	mg/L	MIC (broth dilution)	Vitek	EUCAST	Alfred_KASPAH	Bla_chr
KPN2216	ceftazidime	S	<=	1	mg/L	MIC (broth dilution)	Vitek	EUCAST	Alfred_KASPAH	Bla_chr
KPN2220	ceftazidime	S	<=	1	mg/L	MIC (broth dilution)	Vitek	EUCAST	Alfred_KASPAH	Bla_chr
KPN2221	ceftazidime	S	<=	1	mg/L	MIC (broth dilution)	Vitek	EUCAST	Alfred_KASPAH	Bla_chr
KPN2227	ceftazidime	S	<=	1	mg/L	MIC (broth dilution)	Vitek	EUCAST	Alfred_KASPAH	Bla_chr
KPN2228	ceftazidime	S	<=	1	mg/L	MIC (broth dilution)	Vitek	EUCAST	Alfred_KASPAH	Bla_chr
KPN2230	ceftazidime	S	<=	1	mg/L	MIC (broth dilution)	Vitek	EUCAST	Alfred_KASPAH	Bla_chr
KPN2231	ceftazidime	S	<=	1	mg/L	MIC (broth dilution)	Vitek	EUCAST	Alfred_KASPAH	Bla_chr
KPN2234	ceftazidime	S	<=	1	mg/L	MIC (broth dilution)	Vitek	EUCAST	Alfred_KASPAH	Bla_chr
KPN2235	ceftazidime	S	<=	1	mg/L	MIC (broth dilution)	Vitek	EUCAST	Alfred_KASPAH	Bla_chr
KPN2237	ceftazidime	S	<=	1	mg/L	MIC (broth dilution)	Vitek	EUCAST	Alfred_KASPAH	Bla_chr
KPN2241	ceftazidime	S	<=	1	mg/L	MIC (broth dilution)	Vitek	EUCAST	Alfred_KASPAH	Bla_chr
KPN2242	ceftazidime	S	<=	1	mg/L	MIC (broth dilution)	Vitek	EUCAST	Alfred_KASPAH	Bla_chr
KPN2245	ceftazidime	S	<=	1	mg/L	MIC (broth dilution)	Vitek	EUCAST	Alfred_KASPAH	Bla_chr
KPN2248	ceftazidime	S	<=	1	mg/L	MIC (broth dilution)	Vitek	EUCAST	Alfred_KASPAH	Bla_chr
KPN2249	ceftazidime	S	<=	1	mg/L	MIC (broth dilution)	Vitek	EUCAST	Alfred_KASPAH	Bla_chr
KPN2252	ceftazidime	S	<=	1	mg/L	MIC (broth dilution)	Vitek	EUCAST	Alfred_KASPAH	Bla_chr
KPN2253	ceftazidime	S	<=	1	mg/L	MIC (broth dilution)	Vitek	EUCAST	Alfred_KASPAH	Bla_chr
KPN2254	ceftazidime	S	<=	1	mg/L	MIC (broth dilution)	Vitek	EUCAST	Alfred_KASPAH	Bla_chr
KPN388	ceftazidime	S	<=	1	mg/L	MIC (broth dilution)	Vitek	EUCAST	Alfred_KASPAH	Bla_chr
KPN449	ceftazidime	S	<=	1	mg/L	MIC (broth dilution)	Vitek	EUCAST	Alfred_KASPAH	Bla_chr
KPN675	ceftazidime	S	<=	1	mg/L	MIC (broth dilution)	Vitek	EUCAST	Alfred_KASPAH	Bla_chr
KSB1_10D	ceftazidime	S	<=	1	mg/L	MIC (broth dilution)	Vitek	EUCAST	Alfred_KASPAH	Bla_chr
MVK-06F113	ceftazidime	S	<=	1	mg/L	MIC (broth dilution)	Sensititre	EUCAST	Denmark_MVK_MIC	Bla_chr
MVK-06F115	ceftazidime	S	<=	1	mg/L	MIC (broth dilution)	Sensititre	EUCAST	Denmark_MVK_MIC	Bla_chr
MVK-06F117	ceftazidime	S	<=	1	mg/L	MIC (broth dilution)	Sensititre	EUCAST	Denmark_MVK_MIC	Bla_chr
MVK-06F121	ceftazidime	S	<=	1	mg/L	MIC (broth dilution)	Sensititre	EUCAST	Denmark_MVK_MIC	Bla_chr
MVK-06F123	ceftazidime	S	<=	1	mg/L	MIC (broth dilution)	Sensititre	EUCAST	Denmark_MVK_MIC	Bla_chr
MVK-06F125	ceftazidime	S	<=	1	mg/L	MIC (broth dilution)	Sensititre	EUCAST	Denmark_MVK_MIC	Bla_chr
MVK-06F127	ceftazidime	S	<=	1	mg/L	MIC (broth dilution)	Sensititre	EUCAST	Denmark_MVK_MIC	Bla_chr
MVK-06F129	ceftazidime	S	<=	1	mg/L	MIC (broth dilution)	Sensititre	EUCAST	Denmark_MVK_MIC	Bla_chr
MVK-06F131	ceftazidime	S	<=	1	mg/L	MIC (broth dilution)	Sensititre	EUCAST	Denmark_MVK_MIC	Bla_chr
MVK-06F133	ceftazidime	S	<=	1	mg/L	MIC (broth dilution)	Sensititre	EUCAST	Denmark_MVK_MIC	Bla_chr
MVK-06F141	ceftazidime	S	<=	1	mg/L	MIC (broth dilution)	Sensititre	EUCAST	Denmark_MVK_MIC	Bla_chr
MVK-06F143	ceftazidime	S	<=	1	mg/L	MIC (broth dilution)	Sensititre	EUCAST	Denmark_MVK_MIC	Bla_chr
MVK-06F147	ceftazidime	S	<=	1	mg/L	MIC (broth dilution)	Sensititre	EUCAST	Denmark_MVK_MIC	Bla_chr
MVK-06F151	ceftazidime	S	<=	1	mg/L	MIC (broth dilution)	Sensititre	EUCAST	Denmark_MVK_MIC	Bla_chr
MVK-06F153	ceftazidime	S	<=	1	mg/L	MIC (broth dilution)	Sensititre	EUCAST	Denmark_MVK_MIC	Bla_chr
MVK-06F157	ceftazidime	S	<=	1	mg/L	MIC (broth dilution)	Sensititre	EUCAST	Denmark_MVK_MIC	Bla_chr
MVK-06F161	ceftazidime	S	<=	1	mg/L	MIC (broth dilution)	Sensititre	EUCAST	Denmark_MVK_MIC	Bla_chr
MVK-06F163	ceftazidime	S	<=	1	mg/L	MIC (broth dilution)	Sensititre	EUCAST	Denmark_MVK_MIC	Bla_chr
MVK-06F165	ceftazidime	S	<=	1	mg/L	MIC (broth dilution)	Sensititre	EUCAST	Denmark_MVK_MIC	Bla_chr
MVK-06F169	ceftazidime	S	<=	1	mg/L	MIC (broth dilution)	Sensititre	EUCAST	Denmark_MVK_MIC	Bla_chr
MVK-06F171	ceftazidime	S	<=	1	mg/L	MIC (broth dilution)	Sensititre	EUCAST	Denmark_MVK_MIC	Bla_chr
MVK-06F173	ceftazidime	S	<=	1	mg/L	MIC (broth dilution)	Sensititre	EUCAST	Denmark_MVK_MIC	Bla_chr
NK_H10_007	ceftazidime	S	<=	1	mg/L	MIC (broth dilution)	Vitek	EUCAST	KLEBGAP	Bla_chr
NK_H16_001	ceftazidime	S	<=	1	mg/L	MIC (broth dilution)	Vitek	EUCAST	KLEBGAP	Bla_chr
NK_H16_002	ceftazidime	S	<=	1	mg/L	MIC (broth dilution)	Vitek	EUCAST	KLEBGAP	Bla_chr
NK_H16_003	ceftazidime	S	<=	1	mg/L	MIC (broth dilution)	Vitek	EUCAST	KLEBGAP	Bla_chr
NK_H16_004	ceftazidime	S	<=	1	mg/L	MIC (broth dilution)	Vitek	EUCAST	KLEBGAP	Bla_chr
NK_H16_005	ceftazidime	S	<=	1	mg/L	MIC (broth dilution)	Vitek	EUCAST	KLEBGAP	Bla_chr
NK_H16_006	ceftazidime	S	<=	1	mg/L	MIC (broth dilution)	Vitek	EUCAST	KLEBGAP	Bla_chr
NK_H16_007	ceftazidime	S	<=	1	mg/L	MIC (broth dilution)	Vitek	EUCAST	KLEBGAP	Bla_chr
NK_H16_008	ceftazidime	S	<=	1	mg/L	MIC (broth dilution)	Vitek	EUCAST	KLEBGAP	Bla_chr
NK_H16_011	ceftazidime	S	<=	1	mg/L	MIC (broth dilution)	Vitek	EUCAST	KLEBGAP	Bla_chr
NK_H16_012	ceftazidime	S	<=	1	mg/L	MIC (broth dilution)	Vitek	EUCAST	KLEBGAP	Bla_chr
NK_H16_013	ceftazidime	S	<=	1	mg/L	MIC (broth dilution)	Vitek	EUCAST	KLEBGAP	Bla_chr
NK_H16_014	ceftazidime	S	<=	1	mg/L	MIC (broth dilution)	Vitek	EUCAST	KLEBGAP	Bla_chr
NK_H16_015	ceftazidime	S	<=	1	mg/L	MIC (broth dilution)	Vitek	EUCAST	KLEBGAP	Bla_chr
NK_H16_017	ceftazidime	S	<=	1	mg/L	MIC (broth dilution)	Vitek	EUCAST	KLEBGAP	Bla_chr
NK_H16_018	ceftazidime	S	<=	1	mg/L	MIC (broth dilution)	Vitek	EUCAST	KLEBGAP	Bla_chr
NK_H16_020	ceftazidime	S	<=	1	mg/L	MIC (broth dilution)	Vitek	EUCAST	KLEBGAP	Bla_chr
NK_H16_021	ceftazidime	S	<=	1	mg/L	MIC (broth dilution)	Vitek	EUCAST	KLEBGAP	Bla_chr
NK_H17_004	ceftazidime	S	<=	1	mg/L	MIC (broth dilution)	Vitek	EUCAST	KLEBGAP	Bla_chr
NK_H17_005	ceftazidime	S	<=	1	mg/L	MIC (broth dilution)	Vitek	EUCAST	KLEBGAP	Bla_chr
NK_H17_013	ceftazidime	S	<=	1	mg/L	MIC (broth dilution)	Vitek	EUCAST	KLEBGAP	Bla_inhR_acquired
NK_H17_019	ceftazidime	S	<=	1	mg/L	MIC (broth dilution)	Vitek	EUCAST	KLEBGAP	Bla_chr
NK_H17_021	ceftazidime	S	<=	1	mg/L	MIC (broth dilution)	Vitek	EUCAST	KLEBGAP	Bla_chr
NK_H17_026	ceftazidime	S	<=	1	mg/L	MIC (broth dilution)	Vitek	EUCAST	KLEBGAP	Bla_chr
NK_H17_028	ceftazidime	S	<=	1	mg/L	MIC (broth dilution)	Vitek	EUCAST	KLEBGAP	Bla_chr
NK_H17_035	ceftazidime	S	<=	1	mg/L	MIC (broth dilution)	Vitek	EUCAST	KLEBGAP	Bla_chr
NK_H17_037	ceftazidime	S	<=	1	mg/L	MIC (broth dilution)	Vitek	EUCAST	KLEBGAP	Bla_chr
NK_H17_039	ceftazidime	S	<=	1	mg/L	MIC (broth dilution)	Vitek	EUCAST	KLEBGAP	Bla_chr
NK_H17_042	ceftazidime	S	<=	1	mg/L	MIC (broth dilution)	Vitek	EUCAST	KLEBGAP	Bla_chr
NK_H2_002	ceftazidime	S	<=	1	mg/L	MIC (broth dilution)	Vitek	EUCAST	KLEBGAP	Bla_chr
NK_H2_003	ceftazidime	S	<=	1	mg/L	MIC (broth dilution)	Vitek	EUCAST	KLEBGAP	Bla_chr
NK_H2_004	ceftazidime	S	<=	1	mg/L	MIC (broth dilution)	Vitek	EUCAST	KLEBGAP	Bla_chr
NK_H2_005	ceftazidime	S	<=	1	mg/L	MIC (broth dilution)	Vitek	EUCAST	KLEBGAP	Bla_chr
NK_H2_007	ceftazidime	S	<=	1	mg/L	MIC (broth dilution)	Vitek	EUCAST	KLEBGAP	Bla_chr
NK_H2_008	ceftazidime	S	<=	1	mg/L	MIC (broth dilution)	Vitek	EUCAST	KLEBGAP	Bla_chr
NK_H2_009	ceftazidime	S	<=	1	mg/L	MIC (broth dilution)	Vitek	EUCAST	KLEBGAP	Bla_chr
NK_H2_011	ceftazidime	S	<=	1	mg/L	MIC (broth dilution)	Vitek	EUCAST	KLEBGAP	Bla_chr
NK_H2_012	ceftazidime	S	<=	1	mg/L	MIC (broth dilution)	Vitek	EUCAST	KLEBGAP	Bla_chr
NK_H2_013	ceftazidime	S	<=	1	mg/L	MIC (broth dilution)	Vitek	EUCAST	KLEBGAP	Bla_chr
NK_H2_015	ceftazidime	S	<=	1	mg/L	MIC (broth dilution)	Vitek	EUCAST	KLEBGAP	Bla_chr
NK_H2_016	ceftazidime	S	<=	1	mg/L	MIC (broth dilution)	Vitek	EUCAST	KLEBGAP	Bla_chr
NK_H2_018	ceftazidime	S	<=	1	mg/L	MIC (broth dilution)	Vitek	EUCAST	KLEBGAP	Bla_chr
NK_H2_021	ceftazidime	S	<=	1	mg/L	MIC (broth dilution)	Vitek	EUCAST	KLEBGAP	Bla_chr
NK_H2_023	ceftazidime	S	<=	1	mg/L	MIC (broth dilution)	Vitek	EUCAST	KLEBGAP	Bla_chr
NK_H2_025	ceftazidime	S	<=	1	mg/L	MIC (broth dilution)	Vitek	EUCAST	KLEBGAP	Bla_chr
NK_H2_028	ceftazidime	S	<=	1	mg/L	MIC (broth dilution)	Vitek	EUCAST	KLEBGAP	Bla_chr
NK_H2_029	ceftazidime	S	<=	1	mg/L	MIC (broth dilution)	Vitek	EUCAST	KLEBGAP	Bla_chr
NK_H2_031	ceftazidime	S	<=	1	mg/L	MIC (broth dilution)	Vitek	EUCAST	KLEBGAP	Bla_chr
NK_H2_032	ceftazidime	S	<=	1	mg/L	MIC (broth dilution)	Vitek	EUCAST	KLEBGAP	Bla_chr
NK_H5_010	ceftazidime	S	<=	1	mg/L	MIC (broth dilution)	Vitek	EUCAST	KLEBGAP	Bla_chr
NK_H5_024	ceftazidime	S	<=	1	mg/L	MIC (broth dilution)	Vitek	EUCAST	KLEBGAP	Bla_ESBL_acquired
uk_17A6I	ceftazidime	S	<=	1	mg/L	MIC (broth dilution)		EUCAST	Stoesser_2013	Bla_chr
uk_17C24J	ceftazidime	S	<=	1	mg/L	MIC (broth dilution)		EUCAST	Stoesser_2013	Bla_chr
uk_18B10I	ceftazidime	S	<=	1	mg/L	MIC (broth dilution)		EUCAST	Stoesser_2013	Bla_chr
uk_18B26G	ceftazidime	S	<=	1	mg/L	MIC (broth dilution)		EUCAST	Stoesser_2013	Bla_chr
uk_18B32C	ceftazidime	S	<=	1	mg/L	MIC (broth dilution)		EUCAST	Stoesser_2013	Bla_chr
uk_18C20K	ceftazidime	S	<=	1	mg/L	MIC (broth dilution)		EUCAST	Stoesser_2013	Bla_chr
uk_18C2A	ceftazidime	S	<=	1	mg/L	MIC (broth dilution)		EUCAST	Stoesser_2013	Bla_chr
uk_19A31B	ceftazidime	S	<=	1	mg/L	MIC (broth dilution)		EUCAST	Stoesser_2013	Bla_chr
uk_19B33C	ceftazidime	S	<=	1	mg/L	MIC (broth dilution)		EUCAST	Stoesser_2013	Bla_chr
uk_7A35I	ceftazidime	S	<=	1	mg/L	MIC (broth dilution)		EUCAST	Stoesser_2013	Bla_chr
uk_7C10A	ceftazidime	S	<=	1	mg/L	MIC (broth dilution)		EUCAST	Stoesser_2013	Bla_chr
uk_7C2E	ceftazidime	S	<=	1	mg/L	MIC (broth dilution)		EUCAST	Stoesser_2013	Bla_chr
uk_7C30H	ceftazidime	S	<=	1	mg/L	MIC (broth dilution)		EUCAST	Stoesser_2013	Bla_chr
uk_7C30L	ceftazidime	S	<=	1	mg/L	MIC (broth dilution)		EUCAST	Stoesser_2013	Bla_chr
uk_7C5G	ceftazidime	S	<=	1	mg/L	MIC (broth dilution)		EUCAST	Stoesser_2013	Bla_chr
uk_8A25G	ceftazidime	S	<=	1	mg/L	MIC (broth dilution)		EUCAST	Stoesser_2013	Bla_chr
uk_8C20F	ceftazidime	S	<=	1	mg/L	MIC (broth dilution)		EUCAST	Stoesser_2013	Bla_chr
uk_8C29I	ceftazidime	S	<=	1	mg/L	MIC (broth dilution)		EUCAST	Stoesser_2013	Bla_chr
uk_8C2G	ceftazidime	S	<=	1	mg/L	MIC (broth dilution)		EUCAST	Stoesser_2013	Bla_chr
INF078	ceftazidime	S	<=	1	mg/L	MIC (broth dilution)	Vitek	EUCAST	Alfred_KASPAH	Bla_chr
INF079	ceftazidime	S	<=	1	mg/L	MIC (broth dilution)	Vitek	EUCAST	Alfred_KASPAH	Bla_chr
INF102	ceftazidime	S	<=	1	mg/L	MIC (broth dilution)	Vitek	EUCAST	Alfred_KASPAH	Bla_chr
INF116	ceftazidime	S	<=	1	mg/L	MIC (broth dilution)	Vitek	EUCAST	Alfred_KASPAH	Bla_chr
INF119	ceftazidime	S	<=	1	mg/L	MIC (broth dilution)	Vitek	EUCAST	Alfred_KASPAH	Bla_chr
INF122	ceftazidime	S	<=	1	mg/L	MIC (broth dilution)	Vitek	EUCAST	Alfred_KASPAH	Bla_chr
INF125	ceftazidime	S	<=	1	mg/L	MIC (broth dilution)	Vitek	EUCAST	Alfred_KASPAH	Bla_chr
SAMN07525376	ceftriaxone	S	<=	0.5	mg/L	MIC (broth dilution)	Phoenix	CLSI	Long	Bla_chr
SAMN07525377	ceftriaxone	S	<=	0.5	mg/L	MIC (broth dilution)	Phoenix	CLSI	Long	Bla_chr
SAMN07525378	ceftriaxone	S	<=	0.5	mg/L	MIC (broth dilution)	Phoenix	CLSI	Long	Bla_chr
SAMN07525379	ceftriaxone	S	<=	0.5	mg/L	MIC (broth dilution)	Phoenix	CLSI	Long	Bla_chr
SAMN07525380	ceftriaxone	S	<=	0.5	mg/L	MIC (broth dilution)	Phoenix	CLSI	Long	Bla_chr
SAMN07525383	ceftriaxone	S	<=	0.5	mg/L	MIC (broth dilution)	Phoenix	CLSI	Long	Bla_chr
SAMN07525384	ceftriaxone	S	<=	0.5	mg/L	MIC (broth dilution)	Phoenix	CLSI	Long	Bla_chr
SAMN07525385	ceftriaxone	S	<=	0.5	mg/L	MIC (broth dilution)	Phoenix	CLSI	Long	Bla_chr
SAMN07525386	ceftriaxone	S	<=	0.5	mg/L	MIC (broth dilution)	Phoenix	CLSI	Long	Bla_chr
SAMN07525387	ceftriaxone	S	<=	0.5	mg/L	MIC (broth dilution)	Phoenix	CLSI	Long	Bla_chr
SAMN07525388	ceftriaxone	S	<=	0.5	mg/L	MIC (broth dilution)	Phoenix	CLSI	Long	Bla_chr
SAMN07525390	ceftriaxone	S	<=	0.5	mg/L	MIC (broth dilution)	Phoenix	CLSI	Long	Bla_chr
SAMN07525391	ceftriaxone	S	<=	0.5	mg/L	MIC (broth dilution)	Phoenix	CLSI	Long	Bla_chr
SAMN07525392	ceftriaxone	S	<=	0.5	mg/L	MIC (broth dilution)	Phoenix	CLSI	Long	Bla_chr
SAMN07525393	ceftriaxone	S	<=	0.5	mg/L	MIC (broth dilution)	Phoenix	CLSI	Long	Bla_chr
SAMN07525394	ceftriaxone	S	<=	0.5	mg/L	MIC (broth dilution)	Phoenix	CLSI	Long	Bla_chr
SAMN07525396	ceftriaxone	S	<=	0.5	mg/L	MIC (broth dilution)	Phoenix	CLSI	Long	Bla_chr
SAMN07525397	ceftriaxone	S	<=	0.5	mg/L	MIC (broth dilution)	Phoenix	CLSI	Long	Bla_chr
SAMN07525398	ceftriaxone	S	<=	0.5	mg/L	MIC (broth dilution)	Phoenix	CLSI	Long	Bla_chr
SAMN07525399	ceftriaxone	S	<=	0.5	mg/L	MIC (broth dilution)	Phoenix	CLSI	Long	Bla_chr
SAMN07525402	ceftriaxone	S	<=	0.5	mg/L	MIC (broth dilution)	Phoenix	CLSI	Long	Bla_chr
SAMN07525403	ceftriaxone	S	<=	0.5	mg/L	MIC (broth dilution)	Phoenix	CLSI	Long	Bla_chr
SAMN07525404	ceftriaxone	S	<=	0.5	mg/L	MIC (broth dilution)	Phoenix	CLSI	Long	Bla_chr
SAMN07525405	ceftriaxone	S	<=	0.5	mg/L	MIC (broth dilution)	Phoenix	CLSI	Long	Bla_chr
SAMN07525406	ceftriaxone	S	<=	0.5	mg/L	MIC (broth dilution)	Phoenix	CLSI	Long	Bla_chr
SAMN07525408	ceftriaxone	S	<=	0.5	mg/L	MIC (broth dilution)	Phoenix	CLSI	Long	Bla_chr
SAMN07525409	ceftriaxone	S	<=	0.5	mg/L	MIC (broth dilution)	Phoenix	CLSI	Long	Bla_chr
SAMN07525410	ceftriaxone	S	<=	0.5	mg/L	MIC (broth dilution)	Phoenix	CLSI	Long	Bla_chr
SAMN07525412	ceftriaxone	S	<=	0.5	mg/L	MIC (broth dilution)	Phoenix	CLSI	Long	Bla_chr
SAMN07525413	ceftriaxone	S	<=	0.5	mg/L	MIC (broth dilution)	Phoenix	CLSI	Long	Bla_chr
SAMN07525414	ceftriaxone	S	<=	0.5	mg/L	MIC (broth dilution)	Phoenix	CLSI	Long	Bla_chr
SAMN07525416	ceftriaxone	S	<=	0.5	mg/L	MIC (broth dilution)	Phoenix	CLSI	Long	Bla_chr
SAMN07525418	ceftriaxone	S	<=	0.5	mg/L	MIC (broth dilution)	Phoenix	CLSI	Long	Bla_chr
SAMN07525419	ceftriaxone	S	<=	0.5	mg/L	MIC (broth dilution)	Phoenix	CLSI	Long	Bla_chr
SAMN07525420	ceftriaxone	S	<=	0.5	mg/L	MIC (broth dilution)	Phoenix	CLSI	Long	Bla_chr
SAMN07525421	ceftriaxone	S	<=	0.5	mg/L	MIC (broth dilution)	Phoenix	CLSI	Long	Bla_chr
SAMN07525422	ceftriaxone	S	<=	0.5	mg/L	MIC (broth dilution)	Phoenix	CLSI	Long	Bla_chr
SAMN07525423	ceftriaxone	S	<=	0.5	mg/L	MIC (broth dilution)	Phoenix	CLSI	Long	Bla_chr
SAMN07525424	ceftriaxone	S	<=	0.5	mg/L	MIC (broth dilution)	Phoenix	CLSI	Long	Bla_chr
SAMN07525425	ceftriaxone	S	<=	0.5	mg/L	MIC (broth dilution)	Phoenix	CLSI	Long	Bla_chr
SAMN07525426	ceftriaxone	S	<=	0.5	mg/L	MIC (broth dilution)	Phoenix	CLSI	Long	Bla_chr
SAMN07525427	ceftriaxone	S	<=	0.5	mg/L	MIC (broth dilution)	Phoenix	CLSI	Long	Bla_chr
SAMN07525428	ceftriaxone	S	<=	0.5	mg/L	MIC (broth dilution)	Phoenix	CLSI	Long	Bla_chr
SAMN07525429	ceftriaxone	S	<=	0.5	mg/L	MIC (broth dilution)	Phoenix	CLSI	Long	Bla_chr
SAMN07525430	ceftriaxone	S	<=	0.5	mg/L	MIC (broth dilution)	Phoenix	CLSI	Long	Bla_chr
SAMN07525432	ceftriaxone	S	<=	0.5	mg/L	MIC (broth dilution)	Phoenix	CLSI	Long	Bla_chr
SAMN07525433	ceftriaxone	S	<=	0.5	mg/L	MIC (broth dilution)	Phoenix	CLSI	Long	Bla_chr
SAMN07525434	ceftriaxone	S	<=	0.5	mg/L	MIC (broth dilution)	Phoenix	CLSI	Long	Bla_chr
SAMN07525435	ceftriaxone	S	<=	0.5	mg/L	MIC (broth dilution)	Phoenix	CLSI	Long	Bla_chr
SAMN07525436	ceftriaxone	S	<=	0.5	mg/L	MIC (broth dilution)	Phoenix	CLSI	Long	Bla_chr
SAMN07525437	ceftriaxone	S	<=	0.5	mg/L	MIC (broth dilution)	Phoenix	CLSI	Long	Bla_chr
SAMN07525439	ceftriaxone	S	<=	0.5	mg/L	MIC (broth dilution)	Phoenix	CLSI	Long	Bla_chr
SAMN07525440	ceftriaxone	S	<=	0.5	mg/L	MIC (broth dilution)	Phoenix	CLSI	Long	Bla_chr
SAMN07525441	ceftriaxone	S	<=	0.5	mg/L	MIC (broth dilution)	Phoenix	CLSI	Long	Bla_chr
SAMN07525442	ceftriaxone	S	<=	0.5	mg/L	MIC (broth dilution)	Phoenix	CLSI	Long	Bla_chr
SAMN07525443	ceftriaxone	S	<=	0.5	mg/L	MIC (broth dilution)	Phoenix	CLSI	Long	Bla_chr
SAMN07525444	ceftriaxone	S	<=	0.5	mg/L	MIC (broth dilution)	Phoenix	CLSI	Long	Bla_chr
SAMN07525445	ceftriaxone	S	<=	0.5	mg/L	MIC (broth dilution)	Phoenix	CLSI	Long	Bla_chr
SAMN07525446	ceftriaxone	S	<=	0.5	mg/L	MIC (broth dilution)	Phoenix	CLSI	Long	Bla_chr
SAMN07525447	ceftriaxone	S	<=	0.5	mg/L	MIC (broth dilution)	Phoenix	CLSI	Long	Bla_chr
SAMN07525448	ceftriaxone	S	<=	0.5	mg/L	MIC (broth dilution)	Phoenix	CLSI	Long	Bla_chr
SAMN07525449	ceftriaxone	S	<=	0.5	mg/L	MIC (broth dilution)	Phoenix	CLSI	Long	Bla_chr
SAMN07525450	ceftriaxone	S	<=	0.5	mg/L	MIC (broth dilution)	Phoenix	CLSI	Long	Bla_chr
SAMN07525454	ceftriaxone	S	<=	0.5	mg/L	MIC (broth dilution)	Phoenix	CLSI	Long	Bla_chr
SAMN07525455	ceftriaxone	S	<=	0.5	mg/L	MIC (broth dilution)	Phoenix	CLSI	Long	Bla_chr
SAMN07525456	ceftriaxone	S	<=	0.5	mg/L	MIC (broth dilution)	Phoenix	CLSI	Long	Bla_chr
SAMN07525457	ceftriaxone	S	<=	0.5	mg/L	MIC (broth dilution)	Phoenix	CLSI	Long	Bla_chr
SAMN07525476	ceftriaxone	S	<=	0.5	mg/L	MIC (broth dilution)	Phoenix	CLSI	Long	Bla_chr
SAMN07525517	ceftriaxone	S	<=	0.5	mg/L	MIC (broth dilution)	Phoenix	CLSI	Long	Bla_chr
SAMN07525549	ceftriaxone	S	<=	0.5	mg/L	MIC (broth dilution)	Phoenix	CLSI	Long	Bla_chr
SRR19090235	ceftriaxone	S	<=	0.5	mg/L	MIC (broth dilution)	Sensititre	CLSI	bachman_2022	Bla_chr
C0037	ceftriaxone	S	<=	1	mg/L	MIC (broth dilution)	Vitek	CLSI	Wright	Bla_chr
C0038	ceftriaxone	S	<=	1	mg/L	MIC (broth dilution)	Vitek	CLSI	Wright	Bla_chr
C0039	ceftriaxone	S	<=	1	mg/L	MIC (broth dilution)	Vitek	CLSI	Wright	Bla_chr
C0041	ceftriaxone	S	<=	1	mg/L	MIC (broth dilution)	Vitek	CLSI	Wright	Bla_chr
C0049	ceftriaxone	S	<=	1	mg/L	MIC (broth dilution)	Vitek	CLSI	Wright	Bla_chr
C0066	ceftriaxone	S	<=	1	mg/L	MIC (broth dilution)	Vitek	CLSI	Wright	Bla_chr
C0067	ceftriaxone	S	<=	1	mg/L	MIC (broth dilution)	Vitek	CLSI	Wright	Bla_chr
C0068	ceftriaxone	S	<=	1	mg/L	MIC (broth dilution)	Vitek	CLSI	Wright	Bla_chr
C0069	ceftriaxone	S	<=	1	mg/L	MIC (broth dilution)	Vitek	CLSI	Wright	Bla_chr
C0095	ceftriaxone	S	<=	1	mg/L	MIC (broth dilution)	Vitek	CLSI	Wright	Bla_chr
C0106	ceftriaxone	S	<=	1	mg/L	MIC (broth dilution)	Vitek	CLSI	Wright	Bla_chr
C0107	ceftriaxone	S	<=	1	mg/L	MIC (broth dilution)	Vitek	CLSI	Wright	Bla_chr
C0109	ceftriaxone	S	<=	1	mg/L	MIC (broth dilution)	Vitek	CLSI	Wright	Bla_chr
C0123	ceftriaxone	S	<=	1	mg/L	MIC (broth dilution)	Vitek	CLSI	Wright	Bla_chr
C0134	ceftriaxone	S	<=	1	mg/L	MIC (broth dilution)	Vitek	CLSI	Wright	Bla_chr
C0136	ceftriaxone	S	<=	1	mg/L	MIC (broth dilution)	Vitek	CLSI	Wright	Bla_chr
C0147	ceftriaxone	S	<=	1	mg/L	MIC (broth dilution)	Vitek	CLSI	Wright	Bla_chr
C0196	ceftriaxone	S	<=	1	mg/L	MIC (broth dilution)	Vitek	CLSI	Wright	Bla_chr
C0252	ceftriaxone	S	<=	1	mg/L	MIC (broth dilution)	Vitek	CLSI	Wright	Bla_chr
C0253	ceftriaxone	S	<=	1	mg/L	MIC (broth dilution)	Vitek	CLSI	Wright	Bla_chr
C0309	ceftriaxone	S	<=	1	mg/L	MIC (broth dilution)	Vitek	CLSI	Wright	Bla_chr
C0325	ceftriaxone	S	<=	1	mg/L	MIC (broth dilution)	Vitek	CLSI	Wright	Bla_chr
C0342	ceftriaxone	S	<=	1	mg/L	MIC (broth dilution)	Vitek	CLSI	Wright	Bla_chr
C0359	ceftriaxone	S	<=	1	mg/L	MIC (broth dilution)	Vitek	CLSI	Wright	Bla_chr
C0360	ceftriaxone	S	<=	1	mg/L	MIC (broth dilution)	Vitek	CLSI	Wright	Bla_chr
C0372	ceftriaxone	S	<=	1	mg/L	MIC (broth dilution)	Vitek	CLSI	Wright	Bla_chr
C0373	ceftriaxone	S	<=	1	mg/L	MIC (broth dilution)	Vitek	CLSI	Wright	Bla_chr
C0386	ceftriaxone	S	<=	1	mg/L	MIC (broth dilution)	Vitek	CLSI	Wright	Bla_chr
C0387	ceftriaxone	S	<=	1	mg/L	MIC (broth dilution)	Vitek	CLSI	Wright	Bla_chr
C0407	ceftriaxone	S	<=	1	mg/L	MIC (broth dilution)	Vitek	CLSI	Wright	Bla_chr
C0420	ceftriaxone	S	<=	1	mg/L	MIC (broth dilution)	Vitek	CLSI	Wright	Bla_chr
C0431	ceftriaxone	S	<=	1	mg/L	MIC (broth dilution)	Vitek	CLSI	Wright	Bla_chr
C0453	ceftriaxone	S	<=	1	mg/L	MIC (broth dilution)	Vitek	CLSI	Wright	Bla_chr
C0455	ceftriaxone	S	<=	1	mg/L	MIC (broth dilution)	Vitek	CLSI	Wright	Bla_chr
C0456	ceftriaxone	S	<=	1	mg/L	MIC (broth dilution)	Vitek	CLSI	Wright	Bla_chr
C0463	ceftriaxone	S	<=	1	mg/L	MIC (broth dilution)	Vitek	CLSI	Wright	Bla_chr
C0465	ceftriaxone	S	<=	1	mg/L	MIC (broth dilution)	Vitek	CLSI	Wright	Bla_chr
C0467	ceftriaxone	S	<=	1	mg/L	MIC (broth dilution)	Vitek	CLSI	Wright	Bla_chr
C0598	ceftriaxone	S	<=	1	mg/L	MIC (broth dilution)	Vitek	CLSI	Wright	Bla_chr
C0599	ceftriaxone	S	<=	1	mg/L	MIC (broth dilution)	Vitek	CLSI	Wright	Bla_chr
C0600	ceftriaxone	S	<=	1	mg/L	MIC (broth dilution)	Vitek	CLSI	Wright	Bla_chr
C0605	ceftriaxone	S	<=	1	mg/L	MIC (broth dilution)	Vitek	CLSI	Wright	Bla_chr
C0618	ceftriaxone	S	<=	1	mg/L	MIC (broth dilution)	Vitek	CLSI	Wright	Bla_chr
C0658	ceftriaxone	S	<=	1	mg/L	MIC (broth dilution)	Vitek	CLSI	Wright	Bla_chr
ERR4635152	ceftriaxone	S	<=	1	mg/L	MIC (broth dilution)		CLSI	Philippines_MIC	Bla_chr
G18255246	ceftriaxone	S	<=	1	mg/L	MIC (broth dilution)	Vitek	CLSI	India_GHRU	Bla_chr
G18255277	ceftriaxone	S	<=	1	mg/L	MIC (broth dilution)	Vitek	CLSI	India_GHRU	Bla_chr
G18255712	ceftriaxone	S	<=	1	mg/L	MIC (broth dilution)	Vitek	CLSI	India_GHRU	Bla_chr
G20250001	ceftriaxone	S	<=	1	mg/L	MIC (broth dilution)	Vitek	CLSI	India_GHRU	Bla_chr
G20250003	ceftriaxone	S	<=	1	mg/L	MIC (broth dilution)	Vitek	CLSI	India_GHRU	Bla_chr
G20250004	ceftriaxone	S	<=	1	mg/L	MIC (broth dilution)	Vitek	CLSI	India_GHRU	Bla_chr
G20250035	ceftriaxone	S	<=	1	mg/L	MIC (broth dilution)	Vitek	CLSI	India_GHRU	Bla_chr
G20250093	ceftriaxone	S	<=	1	mg/L	MIC (broth dilution)	Vitek	CLSI	India_GHRU	Bla_chr
G20250097	ceftriaxone	S	<=	1	mg/L	MIC (broth dilution)	Vitek	CLSI	India_GHRU	Bla_chr
G20250106	ceftriaxone	S	<=	1	mg/L	MIC (broth dilution)	Vitek	CLSI	India_GHRU	Bla_chr
G20250913	ceftriaxone	S	<=	1	mg/L	MIC (broth dilution)	Vitek	CLSI	India_GHRU	Bla_chr
G20250915	ceftriaxone	S	<=	1	mg/L	MIC (broth dilution)	Vitek	CLSI	India_GHRU	Bla_chr
G20250919	ceftriaxone	S	<=	1	mg/L	MIC (broth dilution)	Vitek	CLSI	India_GHRU	Bla_chr
G20250929	ceftriaxone	S	<=	1	mg/L	MIC (broth dilution)	Vitek	CLSI	India_GHRU	Bla_chr
G20250981	ceftriaxone	S	<=	1	mg/L	MIC (broth dilution)	Vitek	CLSI	India_GHRU	Bla_chr
G20250982	ceftriaxone	S	<=	1	mg/L	MIC (broth dilution)	Vitek	CLSI	India_GHRU	Bla_chr
G20251149	ceftriaxone	S	<=	1	mg/L	MIC (broth dilution)	Vitek	CLSI	India_GHRU	Bla_chr
G20251152	ceftriaxone	S	<=	1	mg/L	MIC (broth dilution)	Vitek	CLSI	India_GHRU	Bla_chr
G20251153	ceftriaxone	S	<=	1	mg/L	MIC (broth dilution)	Vitek	CLSI	India_GHRU	Bla_chr
G20251159	ceftriaxone	S	<=	1	mg/L	MIC (broth dilution)	Vitek	CLSI	India_GHRU	Bla_chr
G20251160	ceftriaxone	S	<=	1	mg/L	MIC (broth dilution)	Vitek	CLSI	India_GHRU	Bla_chr
G20251161	ceftriaxone	S	<=	1	mg/L	MIC (broth dilution)	Vitek	CLSI	India_GHRU	Bla_chr
G20251163	ceftriaxone	S	<=	1	mg/L	MIC (broth dilution)	Vitek	CLSI	India_GHRU	Bla_chr
G20251165	ceftriaxone	S	<=	1	mg/L	MIC (broth dilution)	Vitek	CLSI	India_GHRU	Bla_chr
G20251181	ceftriaxone	S	<=	1	mg/L	MIC (broth dilution)	Vitek	CLSI	India_GHRU	Bla_chr
G20251257	ceftriaxone	S	<=	1	mg/L	MIC (broth dilution)	Vitek	CLSI	India_GHRU	Bla_chr
G20251260	ceftriaxone	S	<=	1	mg/L	MIC (broth dilution)	Vitek	CLSI	India_GHRU	Bla_chr
G20251261	ceftriaxone	S	<=	1	mg/L	MIC (broth dilution)	Vitek	CLSI	India_GHRU	Bla_chr
G20251262	ceftriaxone	S	<=	1	mg/L	MIC (broth dilution)	Vitek	CLSI	India_GHRU	Bla_chr
G20251267	ceftriaxone	S	<=	1	mg/L	MIC (broth dilution)	Vitek	CLSI	India_GHRU	Bla_chr
G20251268	ceftriaxone	S	<=	1	mg/L	MIC (broth dilution)	Vitek	CLSI	India_GHRU	Bla_chr
G20251519	ceftriaxone	S	<=	1	mg/L	MIC (broth dilution)	Vitek	CLSI	India_GHRU	Bla_chr
G20251524	ceftriaxone	S	<=	1	mg/L	MIC (broth dilution)	Vitek	CLSI	India_GHRU	Bla_chr
G20251568	ceftriaxone	S	<=	1	mg/L	MIC (broth dilution)	Vitek	CLSI	India_GHRU	Bla_chr
G20251573	ceftriaxone	S	<=	1	mg/L	MIC (broth dilution)	Vitek	CLSI	India_GHRU	Bla_chr
G20251634	ceftriaxone	S	<=	1	mg/L	MIC (broth dilution)	Vitek	CLSI	India_GHRU	Bla_chr
G20251640	ceftriaxone	S	<=	1	mg/L	MIC (broth dilution)	Vitek	CLSI	India_GHRU	Bla_chr
G20251718	ceftriaxone	S	<=	1	mg/L	MIC (broth dilution)	Vitek	CLSI	India_GHRU	Bla_chr
G20251723	ceftriaxone	S	<=	1	mg/L	MIC (broth dilution)	Vitek	CLSI	India_GHRU	Bla_chr
G20251956	ceftriaxone	S	<=	1	mg/L	MIC (broth dilution)	Vitek	CLSI	India_GHRU	Bla_chr
G20252201	ceftriaxone	S	<=	1	mg/L	MIC (broth dilution)	Vitek	CLSI	India_GHRU	Bla_chr
G20252231	ceftriaxone	S	<=	1	mg/L	MIC (broth dilution)	Vitek	CLSI	India_GHRU	Bla_chr
CAVP546	ceftriaxone	S	==	1	mg/L	MIC (broth dilution)	Sensititre	CLSI	mathers_virginia	Bla_chr
SRR5385428	ceftriaxone	I	<=	2	mg/L	MIC (broth dilution)	Phoenix	CLSI	Long	Bla_chr
SRR5385537	ceftriaxone	I	<=	2	mg/L	MIC (broth dilution)	Phoenix	CLSI	Long	Bla_chr
SRR5385701	ceftriaxone	I	<=	2	mg/L	MIC (broth dilution)	Phoenix	CLSI	Long	Bla_chr
SRR5385706	ceftriaxone	I	<=	2	mg/L	MIC (broth dilution)	Phoenix	CLSI	Long	Bla_chr
SRR5385807	ceftriaxone	I	<=	2	mg/L	MIC (broth dilution)	Phoenix	CLSI	Long	Bla_ESBL_acquired
SRR5385808	ceftriaxone	I	<=	2	mg/L	MIC (broth dilution)	Phoenix	CLSI	Long	Bla_ESBL_acquired
SRR5385892	ceftriaxone	I	<=	2	mg/L	MIC (broth dilution)	Phoenix	CLSI	Long	Bla_chr
SRR5385969	ceftriaxone	I	<=	2	mg/L	MIC (broth dilution)	Phoenix	CLSI	Long	Bla_ESBL_acquired
SRR5386082	ceftriaxone	I	<=	2	mg/L	MIC (broth dilution)	Phoenix	CLSI	Long	Bla_ESBL_acquired
SRR5386141	ceftriaxone	I	<=	2	mg/L	MIC (broth dilution)	Phoenix	CLSI	Long	Bla_chr
SRR5386144	ceftriaxone	I	<=	2	mg/L	MIC (broth dilution)	Phoenix	CLSI	Long	Bla_chr
SRR5386182	ceftriaxone	I	<=	2	mg/L	MIC (broth dilution)	Phoenix	CLSI	Long	Bla_chr
SRR5386192	ceftriaxone	I	<=	2	mg/L	MIC (broth dilution)	Phoenix	CLSI	Long	Bla_ESBL_acquired
SRR5386265	ceftriaxone	I	<=	2	mg/L	MIC (broth dilution)	Phoenix	CLSI	Long	Bla_chr
SRR5386329	ceftriaxone	I	<=	2	mg/L	MIC (broth dilution)	Phoenix	CLSI	Long	Bla_chr
SRR5386364	ceftriaxone	I	<=	2	mg/L	MIC (broth dilution)	Phoenix	CLSI	Long	Bla_chr
SRR5386377	ceftriaxone	I	<=	2	mg/L	MIC (broth dilution)	Phoenix	CLSI	Long	Bla_chr
SRR5386386	ceftriaxone	I	<=	2	mg/L	MIC (broth dilution)	Phoenix	CLSI	Long	Bla_ESBL_acquired
SRR5386418	ceftriaxone	I	<=	2	mg/L	MIC (broth dilution)	Phoenix	CLSI	Long	Bla_chr
SRR5386423	ceftriaxone	I	<=	2	mg/L	MIC (broth dilution)	Phoenix	CLSI	Long	Bla_chr
SRR5386572	ceftriaxone	I	<=	2	mg/L	MIC (broth dilution)	Phoenix	CLSI	Long	Bla_chr
SRR5386651	ceftriaxone	I	<=	2	mg/L	MIC (broth dilution)	Phoenix	CLSI	Long	Bla_chr
SRR5386709	ceftriaxone	I	<=	2	mg/L	MIC (broth dilution)	Phoenix	CLSI	Long	Bla_chr
SRR5386839	ceftriaxone	I	<=	2	mg/L	MIC (broth dilution)	Phoenix	CLSI	Long	Bla_chr
SRR5386946	ceftriaxone	I	<=	2	mg/L	MIC (broth dilution)	Phoenix	CLSI	Long	Bla_ESBL_acquired
SRR5387031	ceftriaxone	I	<=	2	mg/L	MIC (broth dilution)	Phoenix	CLSI	Long	Bla_chr
SRR5387035	ceftriaxone	I	<=	2	mg/L	MIC (broth dilution)	Phoenix	CLSI	Long	Bla_chr
SRR5387270	ceftriaxone	I	<=	2	mg/L	MIC (broth dilution)	Phoenix	CLSI	Long	Bla_chr
SRR5387279	ceftriaxone	I	<=	2	mg/L	MIC (broth dilution)	Phoenix	CLSI	Long	Bla_chr
SRR5387280	ceftriaxone	I	<=	2	mg/L	MIC (broth dilution)	Phoenix	CLSI	Long	Bla_chr
SRR5387289	ceftriaxone	I	<=	2	mg/L	MIC (broth dilution)	Phoenix	CLSI	Long	Bla_chr
SRR5387375	ceftriaxone	I	<=	2	mg/L	MIC (broth dilution)	Phoenix	CLSI	Long	Bla_chr
SRR5387390	ceftriaxone	I	<=	2	mg/L	MIC (broth dilution)	Phoenix	CLSI	Long	Bla_chr
2019.TE.17588.1.10	ceftriaxone	S	<=	0.25	mg/L	MIC (broth dilution)	Sensititre	EUCAST	Italy_MVK_MIC	Bla_chr
2019.TE.17588.1.11	ceftriaxone	S	<=	0.25	mg/L	MIC (broth dilution)	Sensititre	EUCAST	Italy_MVK_MIC	Bla_chr
2019.TE.17588.1.12	ceftriaxone	S	<=	0.25	mg/L	MIC (broth dilution)	Sensititre	EUCAST	Italy_MVK_MIC	Bla_chr
2019.TE.17588.1.13	ceftriaxone	S	<=	0.25	mg/L	MIC (broth dilution)	Sensititre	EUCAST	Italy_MVK_MIC	Bla_chr
2019.TE.17588.1.14	ceftriaxone	S	<=	0.25	mg/L	MIC (broth dilution)	Sensititre	EUCAST	Italy_MVK_MIC	Bla_chr
2019.TE.17588.1.17	ceftriaxone	S	<=	0.25	mg/L	MIC (broth dilution)	Sensititre	EUCAST	Italy_MVK_MIC	Bla_chr
2019.TE.17588.1.2	ceftriaxone	S	<=	0.25	mg/L	MIC (broth dilution)	Sensititre	EUCAST	Italy_MVK_MIC	Bla_chr
2019.TE.17588.1.5	ceftriaxone	S	<=	0.25	mg/L	MIC (broth dilution)	Sensititre	EUCAST	Italy_MVK_MIC	Bla_chr
2019.TE.17588.1.56	ceftriaxone	S	<=	0.25	mg/L	MIC (broth dilution)	Sensititre	EUCAST	Italy_MVK_MIC	Bla_chr
2019.TE.17588.1.7	ceftriaxone	S	<=	0.25	mg/L	MIC (broth dilution)	Sensititre	EUCAST	Italy_MVK_MIC	Bla_chr
2019.TE.17588.1.9	ceftriaxone	S	<=	0.25	mg/L	MIC (broth dilution)	Sensititre	EUCAST	Italy_MVK_MIC	Bla_chr
2019.TE.22689.1.28	ceftriaxone	S	<=	0.25	mg/L	MIC (broth dilution)	Sensititre	EUCAST	Italy_MVK_MIC	Bla_chr
2019.TE.22689.1.3	ceftriaxone	S	<=	0.25	mg/L	MIC (broth dilution)	Sensititre	EUCAST	Italy_MVK_MIC	Bla_chr
2019.TE.22689.1.4	ceftriaxone	S	<=	0.25	mg/L	MIC (broth dilution)	Sensititre	EUCAST	Italy_MVK_MIC	Bla_chr
2019.TE.22689.1.44	ceftriaxone	S	<=	0.25	mg/L	MIC (broth dilution)	Sensititre	EUCAST	Italy_MVK_MIC	Bla_chr
2019.TE.22689.1.45	ceftriaxone	S	<=	0.25	mg/L	MIC (broth dilution)	Sensititre	EUCAST	Italy_MVK_MIC	Bla_chr
2019.TE.22689.1.5	ceftriaxone	S	<=	0.25	mg/L	MIC (broth dilution)	Sensititre	EUCAST	Italy_MVK_MIC	Bla_chr
2019.TE.22689.1.6	ceftriaxone	S	<=	0.25	mg/L	MIC (broth dilution)	Sensititre	EUCAST	Italy_MVK_MIC	Bla_chr
2019.TE.22689.1.7	ceftriaxone	S	<=	0.25	mg/L	MIC (broth dilution)	Sensititre	EUCAST	Italy_MVK_MIC	Bla_chr
2019.TE.22689.1.86	ceftriaxone	S	<=	0.25	mg/L	MIC (broth dilution)	Sensititre	EUCAST	Italy_MVK_MIC	Bla_chr
2019.TE.22689.1.87	ceftriaxone	S	<=	0.25	mg/L	MIC (broth dilution)	Sensititre	EUCAST	Italy_MVK_MIC	Bla_chr
2019.TE.22689.1.96	ceftriaxone	S	<=	0.25	mg/L	MIC (broth dilution)	Sensititre	EUCAST	Italy_MVK_MIC	Bla_chr
2019.TE.22693.1.10	ceftriaxone	S	<=	0.25	mg/L	MIC (broth dilution)	Sensititre	EUCAST	Italy_MVK_MIC	Bla_chr
ERR3440341	ceftriaxone	S	<=	0.5	mg/L	MIC (broth dilution)	Phoenix	EUCAST	SPARK	Bla_chr
ERR3440342	ceftriaxone	S	<=	0.5	mg/L	MIC (broth dilution)	Phoenix	EUCAST	SPARK	Bla_chr
ERR3440355	ceftriaxone	S	<=	0.5	mg/L	MIC (broth dilution)	Phoenix	EUCAST	SPARK	Bla_chr
ERR3440359	ceftriaxone	S	<=	0.5	mg/L	MIC (broth dilution)	Phoenix	EUCAST	SPARK	Bla_chr
ERR3440363	ceftriaxone	S	<=	0.5	mg/L	MIC (broth dilution)	Phoenix	EUCAST	SPARK	Bla_chr
ERR3440364	ceftriaxone	S	<=	0.5	mg/L	MIC (broth dilution)	Phoenix	EUCAST	SPARK	Bla_chr
ERR3440366	ceftriaxone	S	<=	0.5	mg/L	MIC (broth dilution)	Phoenix	EUCAST	SPARK	Bla_chr
ERR3440367	ceftriaxone	S	<=	0.5	mg/L	MIC (broth dilution)	Phoenix	EUCAST	SPARK	Bla_chr
ERR3440369	ceftriaxone	S	<=	0.5	mg/L	MIC (broth dilution)	Phoenix	EUCAST	SPARK	Bla_chr
ERR3440371	ceftriaxone	S	<=	0.5	mg/L	MIC (broth dilution)	Phoenix	EUCAST	SPARK	Bla_chr
ERR3440380	ceftriaxone	S	<=	0.5	mg/L	MIC (broth dilution)	Phoenix	EUCAST	SPARK	Bla_chr
ERR3440385	ceftriaxone	S	<=	0.5	mg/L	MIC (broth dilution)	Phoenix	EUCAST	SPARK	Bla_chr
ERR3440389	ceftriaxone	S	<=	0.5	mg/L	MIC (broth dilution)	Phoenix	EUCAST	SPARK	Bla_chr
ERR3440393	ceftriaxone	S	<=	0.5	mg/L	MIC (broth dilution)	Phoenix	EUCAST	SPARK	Bla_chr
ERR3440394	ceftriaxone	S	<=	0.5	mg/L	MIC (broth dilution)	Phoenix	EUCAST	SPARK	Bla_chr
ERR3440406	ceftriaxone	S	<=	0.5	mg/L	MIC (broth dilution)	Phoenix	EUCAST	SPARK	Bla_chr
ERR3440408	ceftriaxone	S	<=	0.5	mg/L	MIC (broth dilution)	Phoenix	EUCAST	SPARK	Bla_chr
ERR3440410	ceftriaxone	S	<=	0.5	mg/L	MIC (broth dilution)	Phoenix	EUCAST	SPARK	Bla_chr
ERR3440412	ceftriaxone	S	<=	0.5	mg/L	MIC (broth dilution)	Phoenix	EUCAST	SPARK	Bla_chr
ERR3440413	ceftriaxone	S	<=	0.5	mg/L	MIC (broth dilution)	Phoenix	EUCAST	SPARK	Bla_chr
ERR3440417	ceftriaxone	S	<=	0.5	mg/L	MIC (broth dilution)	Phoenix	EUCAST	SPARK	Bla_chr
ERR3440419	ceftriaxone	S	<=	0.5	mg/L	MIC (broth dilution)	Phoenix	EUCAST	SPARK	Bla_chr
ERR3440423	ceftriaxone	S	<=	0.5	mg/L	MIC (broth dilution)	Phoenix	EUCAST	SPARK	Bla_chr
ERR3440425	ceftriaxone	S	<=	0.5	mg/L	MIC (broth dilution)	Phoenix	EUCAST	SPARK	Bla_chr
ERR3440426	ceftriaxone	S	<=	0.5	mg/L	MIC (broth dilution)	Phoenix	EUCAST	SPARK	Bla_chr
ERR3440427	ceftriaxone	S	<=	0.5	mg/L	MIC (broth dilution)	Phoenix	EUCAST	SPARK	Bla_chr
ERR3448864	ceftriaxone	S	<=	0.5	mg/L	MIC (broth dilution)	Phoenix	EUCAST	SPARK	Bla_chr
ERR3448866	ceftriaxone	S	<=	0.5	mg/L	MIC (broth dilution)	Phoenix	EUCAST	SPARK	Bla_chr
ERR3448894	ceftriaxone	S	<=	0.5	mg/L	MIC (broth dilution)	Phoenix	EUCAST	SPARK	Bla_chr
ERR3448895	ceftriaxone	S	<=	0.5	mg/L	MIC (broth dilution)	Phoenix	EUCAST	SPARK	Bla_chr
ERR3448896	ceftriaxone	S	<=	0.5	mg/L	MIC (broth dilution)	Phoenix	EUCAST	SPARK	Bla_chr
ERR3448898	ceftriaxone	S	<=	0.5	mg/L	MIC (broth dilution)	Phoenix	EUCAST	SPARK	Bla_chr
ERR3448899	ceftriaxone	S	<=	0.5	mg/L	MIC (broth dilution)	Phoenix	EUCAST	SPARK	Bla_chr
ERR3448902	ceftriaxone	S	<=	0.5	mg/L	MIC (broth dilution)	Phoenix	EUCAST	SPARK	Bla_chr
ERR3448906	ceftriaxone	S	<=	0.5	mg/L	MIC (broth dilution)	Phoenix	EUCAST	SPARK	Bla_chr
ERR3448907	ceftriaxone	S	<=	0.5	mg/L	MIC (broth dilution)	Phoenix	EUCAST	SPARK	Bla_chr
ERR3448908	ceftriaxone	S	<=	0.5	mg/L	MIC (broth dilution)	Phoenix	EUCAST	SPARK	Bla_chr
ERR3448909	ceftriaxone	S	<=	0.5	mg/L	MIC (broth dilution)	Phoenix	EUCAST	SPARK	Bla_chr
ERR3448910	ceftriaxone	S	<=	0.5	mg/L	MIC (broth dilution)	Phoenix	EUCAST	SPARK	Bla_chr
ERR3448911	ceftriaxone	S	<=	0.5	mg/L	MIC (broth dilution)	Phoenix	EUCAST	SPARK	Bla_chr
ERR3448912	ceftriaxone	S	<=	0.5	mg/L	MIC (broth dilution)	Phoenix	EUCAST	SPARK	Bla_chr
ERR3448913	ceftriaxone	S	<=	0.5	mg/L	MIC (broth dilution)	Phoenix	EUCAST	SPARK	Bla_chr
ERR3448914	ceftriaxone	S	<=	0.5	mg/L	MIC (broth dilution)	Phoenix	EUCAST	SPARK	Bla_chr
ERR3448920	ceftriaxone	S	<=	0.5	mg/L	MIC (broth dilution)	Phoenix	EUCAST	SPARK	Bla_chr
ERR3448921	ceftriaxone	S	<=	0.5	mg/L	MIC (broth dilution)	Phoenix	EUCAST	SPARK	Bla_chr
ERR3448922	ceftriaxone	S	<=	0.5	mg/L	MIC (broth dilution)	Phoenix	EUCAST	SPARK	Bla_chr
ERR3448924	ceftriaxone	S	<=	0.5	mg/L	MIC (broth dilution)	Phoenix	EUCAST	SPARK	Bla_chr
ERR3448926	ceftriaxone	S	<=	0.5	mg/L	MIC (broth dilution)	Phoenix	EUCAST	SPARK	Bla_chr
ERR3448927	ceftriaxone	S	<=	0.5	mg/L	MIC (broth dilution)	Phoenix	EUCAST	SPARK	Bla_chr
ERR3448929	ceftriaxone	S	<=	0.5	mg/L	MIC (broth dilution)	Phoenix	EUCAST	SPARK	Bla_chr
ERR3448930	ceftriaxone	S	<=	0.5	mg/L	MIC (broth dilution)	Phoenix	EUCAST	SPARK	Bla_chr
ERR3448931	ceftriaxone	S	<=	0.5	mg/L	MIC (broth dilution)	Phoenix	EUCAST	SPARK	Bla_chr
ERR3448933	ceftriaxone	S	<=	0.5	mg/L	MIC (broth dilution)	Phoenix	EUCAST	SPARK	Bla_chr
ERR3448934	ceftriaxone	S	<=	0.5	mg/L	MIC (broth dilution)	Phoenix	EUCAST	SPARK	Bla_chr
ERR3448935	ceftriaxone	S	<=	0.5	mg/L	MIC (broth dilution)	Phoenix	EUCAST	SPARK	Bla_chr
ERR3448940	ceftriaxone	S	<=	0.5	mg/L	MIC (broth dilution)	Phoenix	EUCAST	SPARK	Bla_chr
ERR3448941	ceftriaxone	S	<=	0.5	mg/L	MIC (broth dilution)	Phoenix	EUCAST	SPARK	Bla_chr
ERR3448943	ceftriaxone	S	<=	0.5	mg/L	MIC (broth dilution)	Phoenix	EUCAST	SPARK	Bla_chr
ERR3448945	ceftriaxone	S	<=	0.5	mg/L	MIC (broth dilution)	Phoenix	EUCAST	SPARK	Bla_chr
ERR3448953	ceftriaxone	S	<=	0.5	mg/L	MIC (broth dilution)	Phoenix	EUCAST	SPARK	Bla_chr
ERR3448955	ceftriaxone	S	<=	0.5	mg/L	MIC (broth dilution)	Phoenix	EUCAST	SPARK	Bla_chr
ERR3448956	ceftriaxone	S	<=	0.5	mg/L	MIC (broth dilution)	Phoenix	EUCAST	SPARK	Bla_chr
ERR3448960	ceftriaxone	S	<=	0.5	mg/L	MIC (broth dilution)	Phoenix	EUCAST	SPARK	Bla_chr
ERR3448961	ceftriaxone	S	<=	0.5	mg/L	MIC (broth dilution)	Phoenix	EUCAST	SPARK	Bla_chr
ERR3448965	ceftriaxone	S	<=	0.5	mg/L	MIC (broth dilution)	Phoenix	EUCAST	SPARK	Bla_chr
ERR3448966	ceftriaxone	S	<=	0.5	mg/L	MIC (broth dilution)	Phoenix	EUCAST	SPARK	Bla_chr
ERR3448976	ceftriaxone	S	<=	0.5	mg/L	MIC (broth dilution)	Phoenix	EUCAST	SPARK	Bla_chr
ERR3448978	ceftriaxone	S	<=	0.5	mg/L	MIC (broth dilution)	Phoenix	EUCAST	SPARK	Bla_chr
ERR3448979	ceftriaxone	S	<=	0.5	mg/L	MIC (broth dilution)	Phoenix	EUCAST	SPARK	Bla_chr
ERR3448982	ceftriaxone	S	<=	0.5	mg/L	MIC (broth dilution)	Phoenix	EUCAST	SPARK	Bla_chr
ERR3448993	ceftriaxone	S	<=	0.5	mg/L	MIC (broth dilution)	Phoenix	EUCAST	SPARK	Bla_chr
ERR3448994	ceftriaxone	S	<=	0.5	mg/L	MIC (broth dilution)	Phoenix	EUCAST	SPARK	Bla_chr
ERR3448995	ceftriaxone	S	<=	0.5	mg/L	MIC (broth dilution)	Phoenix	EUCAST	SPARK	Bla_chr
ERR3449007	ceftriaxone	S	<=	0.5	mg/L	MIC (broth dilution)	Phoenix	EUCAST	SPARK	Bla_chr
ERR3449008	ceftriaxone	S	<=	0.5	mg/L	MIC (broth dilution)	Phoenix	EUCAST	SPARK	Bla_chr
ERR3449009	ceftriaxone	S	<=	0.5	mg/L	MIC (broth dilution)	Phoenix	EUCAST	SPARK	Bla_chr
ERR3449010	ceftriaxone	S	<=	0.5	mg/L	MIC (broth dilution)	Phoenix	EUCAST	SPARK	Bla_chr
ERR3449011	ceftriaxone	S	<=	0.5	mg/L	MIC (broth dilution)	Phoenix	EUCAST	SPARK	Bla_chr
ERR3449012	ceftriaxone	S	<=	0.5	mg/L	MIC (broth dilution)	Phoenix	EUCAST	SPARK	Bla_chr
ERR3449013	ceftriaxone	S	<=	0.5	mg/L	MIC (broth dilution)	Phoenix	EUCAST	SPARK	Bla_chr
ERR3449014	ceftriaxone	S	<=	0.5	mg/L	MIC (broth dilution)	Phoenix	EUCAST	SPARK	Bla_chr
ERR3449015	ceftriaxone	S	<=	0.5	mg/L	MIC (broth dilution)	Phoenix	EUCAST	SPARK	Bla_chr
ERR3449016	ceftriaxone	S	<=	0.5	mg/L	MIC (broth dilution)	Phoenix	EUCAST	SPARK	Bla_chr
ERR3449017	ceftriaxone	S	<=	0.5	mg/L	MIC (broth dilution)	Phoenix	EUCAST	SPARK	Bla_chr
ERR3449018	ceftriaxone	S	<=	0.5	mg/L	MIC (broth dilution)	Phoenix	EUCAST	SPARK	Bla_chr
ERR3449019	ceftriaxone	S	<=	0.5	mg/L	MIC (broth dilution)	Phoenix	EUCAST	SPARK	Bla_chr
ERR3449020	ceftriaxone	S	<=	0.5	mg/L	MIC (broth dilution)	Phoenix	EUCAST	SPARK	Bla_chr
ERR3449021	ceftriaxone	S	<=	0.5	mg/L	MIC (broth dilution)	Phoenix	EUCAST	SPARK	Bla_chr
ERR3449022	ceftriaxone	S	<=	0.5	mg/L	MIC (broth dilution)	Phoenix	EUCAST	SPARK	Bla_chr
ERR3449023	ceftriaxone	S	<=	0.5	mg/L	MIC (broth dilution)	Phoenix	EUCAST	SPARK	Bla_chr
ERR3449024	ceftriaxone	S	<=	0.5	mg/L	MIC (broth dilution)	Phoenix	EUCAST	SPARK	Bla_chr
ERR3449025	ceftriaxone	S	<=	0.5	mg/L	MIC (broth dilution)	Phoenix	EUCAST	SPARK	Bla_chr
ERR3449026	ceftriaxone	S	<=	0.5	mg/L	MIC (broth dilution)	Phoenix	EUCAST	SPARK	Bla_chr
ERR3449027	ceftriaxone	S	<=	0.5	mg/L	MIC (broth dilution)	Phoenix	EUCAST	SPARK	Bla_chr
ERR3449028	ceftriaxone	S	<=	0.5	mg/L	MIC (broth dilution)	Phoenix	EUCAST	SPARK	Bla_chr
ERR3449029	ceftriaxone	S	<=	0.5	mg/L	MIC (broth dilution)	Phoenix	EUCAST	SPARK	Bla_chr
ERR3449030	ceftriaxone	S	<=	0.5	mg/L	MIC (broth dilution)	Phoenix	EUCAST	SPARK	Bla_chr
ERR3449031	ceftriaxone	S	<=	0.5	mg/L	MIC (broth dilution)	Phoenix	EUCAST	SPARK	Bla_chr
ERR3449032	ceftriaxone	S	<=	0.5	mg/L	MIC (broth dilution)	Phoenix	EUCAST	SPARK	Bla_chr
ERR3449033	ceftriaxone	S	<=	0.5	mg/L	MIC (broth dilution)	Phoenix	EUCAST	SPARK	Bla_chr
ERR3449034	ceftriaxone	S	<=	0.5	mg/L	MIC (broth dilution)	Phoenix	EUCAST	SPARK	Bla_chr
ERR3449035	ceftriaxone	S	<=	0.5	mg/L	MIC (broth dilution)	Phoenix	EUCAST	SPARK	Bla_chr
ERR3449041	ceftriaxone	S	<=	0.5	mg/L	MIC (broth dilution)	Phoenix	EUCAST	SPARK	Bla_chr
ERR3449042	ceftriaxone	S	<=	0.5	mg/L	MIC (broth dilution)	Phoenix	EUCAST	SPARK	Bla_chr
ERR3449043	ceftriaxone	S	<=	0.5	mg/L	MIC (broth dilution)	Phoenix	EUCAST	SPARK	Bla_chr
ERR3449044	ceftriaxone	S	<=	0.5	mg/L	MIC (broth dilution)	Phoenix	EUCAST	SPARK	Bla_chr
ERR3449050	ceftriaxone	S	<=	0.5	mg/L	MIC (broth dilution)	Phoenix	EUCAST	SPARK	Bla_chr
ERR3449051	ceftriaxone	S	<=	0.5	mg/L	MIC (broth dilution)	Phoenix	EUCAST	SPARK	Bla_chr
ERR3449052	ceftriaxone	S	<=	0.5	mg/L	MIC (broth dilution)	Phoenix	EUCAST	SPARK	Bla_chr
ERR3449055	ceftriaxone	S	<=	0.5	mg/L	MIC (broth dilution)	Phoenix	EUCAST	SPARK	Bla_chr
ERR3449058	ceftriaxone	S	<=	0.5	mg/L	MIC (broth dilution)	Phoenix	EUCAST	SPARK	Bla_chr
ERR3449059	ceftriaxone	S	<=	0.5	mg/L	MIC (broth dilution)	Phoenix	EUCAST	SPARK	Bla_chr
ERR3449061	ceftriaxone	S	<=	0.5	mg/L	MIC (broth dilution)	Phoenix	EUCAST	SPARK	Bla_chr
ERR3449062	ceftriaxone	S	<=	0.5	mg/L	MIC (broth dilution)	Phoenix	EUCAST	SPARK	Bla_chr
ERR3449063	ceftriaxone	S	<=	0.5	mg/L	MIC (broth dilution)	Phoenix	EUCAST	SPARK	Bla_chr
ERR3449067	ceftriaxone	S	<=	0.5	mg/L	MIC (broth dilution)	Phoenix	EUCAST	SPARK	Bla_chr
ERR3449068	ceftriaxone	S	<=	0.5	mg/L	MIC (broth dilution)	Phoenix	EUCAST	SPARK	Bla_chr
ERR3449070	ceftriaxone	S	<=	0.5	mg/L	MIC (broth dilution)	Phoenix	EUCAST	SPARK	Bla_chr
ERR3449072	ceftriaxone	S	<=	0.5	mg/L	MIC (broth dilution)	Phoenix	EUCAST	SPARK	Bla_chr
ERR3449073	ceftriaxone	S	<=	0.5	mg/L	MIC (broth dilution)	Phoenix	EUCAST	SPARK	Bla_chr
ERR3449074	ceftriaxone	S	<=	0.5	mg/L	MIC (broth dilution)	Phoenix	EUCAST	SPARK	Bla_chr
ERR3449075	ceftriaxone	S	<=	0.5	mg/L	MIC (broth dilution)	Phoenix	EUCAST	SPARK	Bla_chr
ERR3449076	ceftriaxone	S	<=	0.5	mg/L	MIC (broth dilution)	Phoenix	EUCAST	SPARK	Bla_chr
ERR3449077	ceftriaxone	S	<=	0.5	mg/L	MIC (broth dilution)	Phoenix	EUCAST	SPARK	Bla_chr
ERR3449078	ceftriaxone	S	<=	0.5	mg/L	MIC (broth dilution)	Phoenix	EUCAST	SPARK	Bla_chr
ERR3449079	ceftriaxone	S	<=	0.5	mg/L	MIC (broth dilution)	Phoenix	EUCAST	SPARK	Bla_chr
ERR3449080	ceftriaxone	S	<=	0.5	mg/L	MIC (broth dilution)	Phoenix	EUCAST	SPARK	Bla_chr
ERR3449081	ceftriaxone	S	<=	0.5	mg/L	MIC (broth dilution)	Phoenix	EUCAST	SPARK	Bla_chr
ERR3449085	ceftriaxone	S	<=	0.5	mg/L	MIC (broth dilution)	Phoenix	EUCAST	SPARK	Bla_chr
ERR3449086	ceftriaxone	S	<=	0.5	mg/L	MIC (broth dilution)	Phoenix	EUCAST	SPARK	Bla_chr
ERR3449087	ceftriaxone	S	<=	0.5	mg/L	MIC (broth dilution)	Phoenix	EUCAST	SPARK	Bla_chr
ERR3449088	ceftriaxone	S	<=	0.5	mg/L	MIC (broth dilution)	Phoenix	EUCAST	SPARK	Bla_chr
ERR3449089	ceftriaxone	S	<=	0.5	mg/L	MIC (broth dilution)	Phoenix	EUCAST	SPARK	Bla_chr
ERR3449090	ceftriaxone	S	<=	0.5	mg/L	MIC (broth dilution)	Phoenix	EUCAST	SPARK	Bla_chr
ERR3449091	ceftriaxone	S	<=	0.5	mg/L	MIC (broth dilution)	Phoenix	EUCAST	SPARK	Bla_inhR_acquired
ERR3449092	ceftriaxone	S	<=	0.5	mg/L	MIC (broth dilution)	Phoenix	EUCAST	SPARK	Bla_chr
ERR3449096	ceftriaxone	S	<=	0.5	mg/L	MIC (broth dilution)	Phoenix	EUCAST	SPARK	Bla_chr
ERR3449097	ceftriaxone	S	<=	0.5	mg/L	MIC (broth dilution)	Phoenix	EUCAST	SPARK	Bla_chr
ERR3449098	ceftriaxone	S	<=	0.5	mg/L	MIC (broth dilution)	Phoenix	EUCAST	SPARK	Bla_chr
ERR3449099	ceftriaxone	S	<=	0.5	mg/L	MIC (broth dilution)	Phoenix	EUCAST	SPARK	Bla_chr
ERR3449101	ceftriaxone	S	<=	0.5	mg/L	MIC (broth dilution)	Phoenix	EUCAST	SPARK	Bla_chr
ERR3449102	ceftriaxone	S	<=	0.5	mg/L	MIC (broth dilution)	Phoenix	EUCAST	SPARK	Bla_chr
ERR3449112	ceftriaxone	S	<=	0.5	mg/L	MIC (broth dilution)	Phoenix	EUCAST	SPARK	Bla_chr
ERR3449119	ceftriaxone	S	<=	0.5	mg/L	MIC (broth dilution)	Phoenix	EUCAST	SPARK	Bla_chr
ERR3449120	ceftriaxone	S	<=	0.5	mg/L	MIC (broth dilution)	Phoenix	EUCAST	SPARK	Bla_chr
ERR3449124	ceftriaxone	S	<=	0.5	mg/L	MIC (broth dilution)	Phoenix	EUCAST	SPARK	Bla_chr
ERR3449129	ceftriaxone	S	<=	0.5	mg/L	MIC (broth dilution)	Phoenix	EUCAST	SPARK	Bla_chr
ERR3449147	ceftriaxone	S	<=	0.5	mg/L	MIC (broth dilution)	Phoenix	EUCAST	SPARK	Bla_chr
ERR3449148	ceftriaxone	S	<=	0.5	mg/L	MIC (broth dilution)	Phoenix	EUCAST	SPARK	Bla_chr
ERR3449149	ceftriaxone	S	<=	0.5	mg/L	MIC (broth dilution)	Phoenix	EUCAST	SPARK	Bla_chr
ERR3449150	ceftriaxone	S	<=	0.5	mg/L	MIC (broth dilution)	Phoenix	EUCAST	SPARK	Bla_chr
ERR3449161	ceftriaxone	S	<=	0.5	mg/L	MIC (broth dilution)	Phoenix	EUCAST	SPARK	Bla_chr
ERR3449163	ceftriaxone	S	<=	0.5	mg/L	MIC (broth dilution)	Phoenix	EUCAST	SPARK	Bla_chr
ERR3449164	ceftriaxone	S	<=	0.5	mg/L	MIC (broth dilution)	Phoenix	EUCAST	SPARK	Bla_chr
ERR3449165	ceftriaxone	S	<=	0.5	mg/L	MIC (broth dilution)	Phoenix	EUCAST	SPARK	Bla_chr
ERR3449166	ceftriaxone	S	<=	0.5	mg/L	MIC (broth dilution)	Phoenix	EUCAST	SPARK	Bla_chr
ERR3449167	ceftriaxone	S	<=	0.5	mg/L	MIC (broth dilution)	Phoenix	EUCAST	SPARK	Bla_chr
ERR3449168	ceftriaxone	S	<=	0.5	mg/L	MIC (broth dilution)	Phoenix	EUCAST	SPARK	Bla_chr
ERR3449170	ceftriaxone	S	<=	0.5	mg/L	MIC (broth dilution)	Phoenix	EUCAST	SPARK	Bla_chr
ERR3449173	ceftriaxone	S	<=	0.5	mg/L	MIC (broth dilution)	Phoenix	EUCAST	SPARK	Bla_chr
ERR3449174	ceftriaxone	S	<=	0.5	mg/L	MIC (broth dilution)	Phoenix	EUCAST	SPARK	Bla_chr
ERR3449175	ceftriaxone	S	<=	0.5	mg/L	MIC (broth dilution)	Phoenix	EUCAST	SPARK	Bla_chr
ERR3449179	ceftriaxone	S	<=	0.5	mg/L	MIC (broth dilution)	Phoenix	EUCAST	SPARK	Bla_chr
ERR3449181	ceftriaxone	S	<=	0.5	mg/L	MIC (broth dilution)	Phoenix	EUCAST	SPARK	Bla_chr
ERR3449183	ceftriaxone	S	<=	0.5	mg/L	MIC (broth dilution)	Phoenix	EUCAST	SPARK	Bla_chr
ERR3449185	ceftriaxone	S	<=	0.5	mg/L	MIC (broth dilution)	Phoenix	EUCAST	SPARK	Bla_chr
ERR3449190	ceftriaxone	S	<=	0.5	mg/L	MIC (broth dilution)	Phoenix	EUCAST	SPARK	Bla_chr
ERR3449193	ceftriaxone	S	<=	0.5	mg/L	MIC (broth dilution)	Phoenix	EUCAST	SPARK	Bla_chr
ERR3449217	ceftriaxone	S	<=	0.5	mg/L	MIC (broth dilution)	Phoenix	EUCAST	SPARK	Bla_chr
ERR3449237	ceftriaxone	S	<=	0.5	mg/L	MIC (broth dilution)	Phoenix	EUCAST	SPARK	Bla_chr
ERR3449245	ceftriaxone	S	<=	0.5	mg/L	MIC (broth dilution)	Phoenix	EUCAST	SPARK	Bla_chr
ERR3449251	ceftriaxone	S	<=	0.5	mg/L	MIC (broth dilution)	Phoenix	EUCAST	SPARK	Bla_chr
ERR3449252	ceftriaxone	S	<=	0.5	mg/L	MIC (broth dilution)	Phoenix	EUCAST	SPARK	Bla_chr
ERR3449280	ceftriaxone	S	<=	0.5	mg/L	MIC (broth dilution)	Phoenix	EUCAST	SPARK	Bla_chr
ERR3449286	ceftriaxone	S	<=	0.5	mg/L	MIC (broth dilution)	Phoenix	EUCAST	SPARK	Bla_chr
ERR3449287	ceftriaxone	S	<=	0.5	mg/L	MIC (broth dilution)	Phoenix	EUCAST	SPARK	Bla_chr
ERR3449288	ceftriaxone	S	<=	0.5	mg/L	MIC (broth dilution)	Phoenix	EUCAST	SPARK	Bla_chr
ERR3449298	ceftriaxone	S	<=	0.5	mg/L	MIC (broth dilution)	Phoenix	EUCAST	SPARK	Bla_chr
ERR3449300	ceftriaxone	S	<=	0.5	mg/L	MIC (broth dilution)	Phoenix	EUCAST	SPARK	Bla_chr
ERR3449303	ceftriaxone	S	<=	0.5	mg/L	MIC (broth dilution)	Phoenix	EUCAST	SPARK	Bla_chr
ERR3449304	ceftriaxone	S	<=	0.5	mg/L	MIC (broth dilution)	Phoenix	EUCAST	SPARK	Bla_chr
ERR3449305	ceftriaxone	S	<=	0.5	mg/L	MIC (broth dilution)	Phoenix	EUCAST	SPARK	Bla_chr
ERR3449307	ceftriaxone	S	<=	0.5	mg/L	MIC (broth dilution)	Phoenix	EUCAST	SPARK	Bla_chr
ERR3449311	ceftriaxone	S	<=	0.5	mg/L	MIC (broth dilution)	Phoenix	EUCAST	SPARK	Bla_chr
ERR3449334	ceftriaxone	S	<=	0.5	mg/L	MIC (broth dilution)	Phoenix	EUCAST	SPARK	Bla_chr
ERR3449335	ceftriaxone	S	<=	0.5	mg/L	MIC (broth dilution)	Phoenix	EUCAST	SPARK	Bla_chr
ERR3449336	ceftriaxone	S	<=	0.5	mg/L	MIC (broth dilution)	Phoenix	EUCAST	SPARK	Bla_chr
ERR3449337	ceftriaxone	S	<=	0.5	mg/L	MIC (broth dilution)	Phoenix	EUCAST	SPARK	Bla_chr
ERR3449338	ceftriaxone	S	<=	0.5	mg/L	MIC (broth dilution)	Phoenix	EUCAST	SPARK	Bla_chr
ERR3449339	ceftriaxone	S	<=	0.5	mg/L	MIC (broth dilution)	Phoenix	EUCAST	SPARK	Bla_chr
ERR3449342	ceftriaxone	S	<=	0.5	mg/L	MIC (broth dilution)	Phoenix	EUCAST	SPARK	Bla_chr
ERR3449343	ceftriaxone	S	<=	0.5	mg/L	MIC (broth dilution)	Phoenix	EUCAST	SPARK	Bla_chr
ERR3449344	ceftriaxone	S	<=	0.5	mg/L	MIC (broth dilution)	Phoenix	EUCAST	SPARK	Bla_chr
ERR3449345	ceftriaxone	S	<=	0.5	mg/L	MIC (broth dilution)	Phoenix	EUCAST	SPARK	Bla_chr
ERR3449346	ceftriaxone	S	<=	0.5	mg/L	MIC (broth dilution)	Phoenix	EUCAST	SPARK	Bla_chr
ERR3449347	ceftriaxone	S	<=	0.5	mg/L	MIC (broth dilution)	Phoenix	EUCAST	SPARK	Bla_chr
ERR3449348	ceftriaxone	S	<=	0.5	mg/L	MIC (broth dilution)	Phoenix	EUCAST	SPARK	Bla_chr
ERR3449350	ceftriaxone	S	<=	0.5	mg/L	MIC (broth dilution)	Phoenix	EUCAST	SPARK	Bla_chr
ERR3449351	ceftriaxone	S	<=	0.5	mg/L	MIC (broth dilution)	Phoenix	EUCAST	SPARK	Bla_chr
ERR3449352	ceftriaxone	S	<=	0.5	mg/L	MIC (broth dilution)	Phoenix	EUCAST	SPARK	Bla_chr
ERR3449353	ceftriaxone	S	<=	0.5	mg/L	MIC (broth dilution)	Phoenix	EUCAST	SPARK	Bla_chr
ERR3449355	ceftriaxone	S	<=	0.5	mg/L	MIC (broth dilution)	Phoenix	EUCAST	SPARK	Bla_chr
ERR3449356	ceftriaxone	S	<=	0.5	mg/L	MIC (broth dilution)	Phoenix	EUCAST	SPARK	Bla_chr
ERR3449357	ceftriaxone	S	<=	0.5	mg/L	MIC (broth dilution)	Phoenix	EUCAST	SPARK	Bla_chr
ERR3449358	ceftriaxone	S	<=	0.5	mg/L	MIC (broth dilution)	Phoenix	EUCAST	SPARK	Bla_chr
ERR3449360	ceftriaxone	S	<=	0.5	mg/L	MIC (broth dilution)	Phoenix	EUCAST	SPARK	Bla_chr
ERR3449361	ceftriaxone	S	<=	0.5	mg/L	MIC (broth dilution)	Phoenix	EUCAST	SPARK	Bla_chr
ERR3449362	ceftriaxone	S	<=	0.5	mg/L	MIC (broth dilution)	Phoenix	EUCAST	SPARK	Bla_chr
ERR3449364	ceftriaxone	S	<=	0.5	mg/L	MIC (broth dilution)	Phoenix	EUCAST	SPARK	Bla_chr
ERR3449365	ceftriaxone	S	<=	0.5	mg/L	MIC (broth dilution)	Phoenix	EUCAST	SPARK	Bla_chr
ERR3449366	ceftriaxone	S	<=	0.5	mg/L	MIC (broth dilution)	Phoenix	EUCAST	SPARK	Bla_chr
ERR3449367	ceftriaxone	S	<=	0.5	mg/L	MIC (broth dilution)	Phoenix	EUCAST	SPARK	Bla_chr
ERR3449368	ceftriaxone	S	<=	0.5	mg/L	MIC (broth dilution)	Phoenix	EUCAST	SPARK	Bla_chr
ERR3449370	ceftriaxone	S	<=	0.5	mg/L	MIC (broth dilution)	Phoenix	EUCAST	SPARK	Bla_chr
ERR3449371	ceftriaxone	S	<=	0.5	mg/L	MIC (broth dilution)	Phoenix	EUCAST	SPARK	Bla_chr
ERR3449372	ceftriaxone	S	<=	0.5	mg/L	MIC (broth dilution)	Phoenix	EUCAST	SPARK	Bla_inhR_acquired
ERR3449373	ceftriaxone	S	<=	0.5	mg/L	MIC (broth dilution)	Phoenix	EUCAST	SPARK	Bla_chr
ERR3449374	ceftriaxone	S	<=	0.5	mg/L	MIC (broth dilution)	Phoenix	EUCAST	SPARK	Bla_chr
ERR3449375	ceftriaxone	S	<=	0.5	mg/L	MIC (broth dilution)	Phoenix	EUCAST	SPARK	Bla_ESBL_acquired
ERR3449376	ceftriaxone	S	<=	0.5	mg/L	MIC (broth dilution)	Phoenix	EUCAST	SPARK	Bla_chr
ERR3449377	ceftriaxone	S	<=	0.5	mg/L	MIC (broth dilution)	Phoenix	EUCAST	SPARK	Bla_chr
ERR3449378	ceftriaxone	S	<=	0.5	mg/L	MIC (broth dilution)	Phoenix	EUCAST	SPARK	Bla_chr
ERR3449379	ceftriaxone	S	<=	0.5	mg/L	MIC (broth dilution)	Phoenix	EUCAST	SPARK	Bla_chr
ERR3449380	ceftriaxone	S	<=	0.5	mg/L	MIC (broth dilution)	Phoenix	EUCAST	SPARK	Bla_chr
ERR3449381	ceftriaxone	S	<=	0.5	mg/L	MIC (broth dilution)	Phoenix	EUCAST	SPARK	Bla_chr
ERR3449382	ceftriaxone	S	<=	0.5	mg/L	MIC (broth dilution)	Phoenix	EUCAST	SPARK	Bla_chr
ERR3449391	ceftriaxone	S	<=	0.5	mg/L	MIC (broth dilution)	Phoenix	EUCAST	SPARK	Bla_chr
ERR3449392	ceftriaxone	S	<=	0.5	mg/L	MIC (broth dilution)	Phoenix	EUCAST	SPARK	Bla_chr
ERR3449394	ceftriaxone	S	<=	0.5	mg/L	MIC (broth dilution)	Phoenix	EUCAST	SPARK	Bla_chr
ERR3449396	ceftriaxone	S	<=	0.5	mg/L	MIC (broth dilution)	Phoenix	EUCAST	SPARK	Bla_chr
ERR3449399	ceftriaxone	S	<=	0.5	mg/L	MIC (broth dilution)	Phoenix	EUCAST	SPARK	Bla_chr
ERR3449400	ceftriaxone	S	<=	0.5	mg/L	MIC (broth dilution)	Phoenix	EUCAST	SPARK	Bla_chr
ERR3449401	ceftriaxone	S	<=	0.5	mg/L	MIC (broth dilution)	Phoenix	EUCAST	SPARK	Bla_chr
ERR3449403	ceftriaxone	S	<=	0.5	mg/L	MIC (broth dilution)	Phoenix	EUCAST	SPARK	Bla_chr
ERR3449420	ceftriaxone	S	<=	0.5	mg/L	MIC (broth dilution)	Phoenix	EUCAST	SPARK	Bla_chr
ERR3449443	ceftriaxone	S	<=	0.5	mg/L	MIC (broth dilution)	Phoenix	EUCAST	SPARK	Bla_chr
ERR3449444	ceftriaxone	S	<=	0.5	mg/L	MIC (broth dilution)	Phoenix	EUCAST	SPARK	Bla_chr
ERR3449445	ceftriaxone	S	<=	0.5	mg/L	MIC (broth dilution)	Phoenix	EUCAST	SPARK	Bla_chr
ERR3449447	ceftriaxone	S	<=	0.5	mg/L	MIC (broth dilution)	Phoenix	EUCAST	SPARK	Bla_chr
ERR3449448	ceftriaxone	S	<=	0.5	mg/L	MIC (broth dilution)	Phoenix	EUCAST	SPARK	Bla_chr
ERR3449450	ceftriaxone	S	<=	0.5	mg/L	MIC (broth dilution)	Phoenix	EUCAST	SPARK	Bla_chr
ERR3449451	ceftriaxone	S	<=	0.5	mg/L	MIC (broth dilution)	Phoenix	EUCAST	SPARK	Bla_chr
ERR3449454	ceftriaxone	S	<=	0.5	mg/L	MIC (broth dilution)	Phoenix	EUCAST	SPARK	Bla_chr
ERR3449455	ceftriaxone	S	<=	0.5	mg/L	MIC (broth dilution)	Phoenix	EUCAST	SPARK	Bla_chr
ERR3449486	ceftriaxone	S	<=	0.5	mg/L	MIC (broth dilution)	Phoenix	EUCAST	SPARK	Bla_chr
ERR3449487	ceftriaxone	S	<=	0.5	mg/L	MIC (broth dilution)	Phoenix	EUCAST	SPARK	Bla_chr
ERR3449488	ceftriaxone	S	<=	0.5	mg/L	MIC (broth dilution)	Phoenix	EUCAST	SPARK	Bla_chr
ERR3449498	ceftriaxone	S	<=	0.5	mg/L	MIC (broth dilution)	Phoenix	EUCAST	SPARK	Bla_chr
ERR3449499	ceftriaxone	S	<=	0.5	mg/L	MIC (broth dilution)	Phoenix	EUCAST	SPARK	Bla_chr
ERR3449500	ceftriaxone	S	<=	0.5	mg/L	MIC (broth dilution)	Phoenix	EUCAST	SPARK	Bla_chr
ERR3449510	ceftriaxone	S	<=	0.5	mg/L	MIC (broth dilution)	Phoenix	EUCAST	SPARK	Bla_chr
ERR3449515	ceftriaxone	S	<=	0.5	mg/L	MIC (broth dilution)	Phoenix	EUCAST	SPARK	Bla_chr
ERR3449517	ceftriaxone	S	<=	0.5	mg/L	MIC (broth dilution)	Phoenix	EUCAST	SPARK	Bla_chr
ERR3449519	ceftriaxone	S	<=	0.5	mg/L	MIC (broth dilution)	Phoenix	EUCAST	SPARK	Bla_chr
ERR3449521	ceftriaxone	S	<=	0.5	mg/L	MIC (broth dilution)	Phoenix	EUCAST	SPARK	Bla_chr
ERR3449522	ceftriaxone	S	<=	0.5	mg/L	MIC (broth dilution)	Phoenix	EUCAST	SPARK	Bla_chr
ERR3449523	ceftriaxone	S	<=	0.5	mg/L	MIC (broth dilution)	Phoenix	EUCAST	SPARK	Bla_chr
ERR3449543	ceftriaxone	S	<=	0.5	mg/L	MIC (broth dilution)	Phoenix	EUCAST	SPARK	Bla_chr
ERR3449559	ceftriaxone	S	<=	0.5	mg/L	MIC (broth dilution)	Phoenix	EUCAST	SPARK	Bla_chr
ERR3449565	ceftriaxone	S	<=	0.5	mg/L	MIC (broth dilution)	Phoenix	EUCAST	SPARK	Bla_chr
ERR3449568	ceftriaxone	S	<=	0.5	mg/L	MIC (broth dilution)	Phoenix	EUCAST	SPARK	Bla_chr
ERR3449569	ceftriaxone	S	<=	0.5	mg/L	MIC (broth dilution)	Phoenix	EUCAST	SPARK	Bla_chr
ERR3449573	ceftriaxone	S	<=	0.5	mg/L	MIC (broth dilution)	Phoenix	EUCAST	SPARK	Bla_chr
ERR3449574	ceftriaxone	S	<=	0.5	mg/L	MIC (broth dilution)	Phoenix	EUCAST	SPARK	Bla_chr
ERR3449575	ceftriaxone	S	<=	0.5	mg/L	MIC (broth dilution)	Phoenix	EUCAST	SPARK	Bla_chr
ERR3449592	ceftriaxone	S	<=	0.5	mg/L	MIC (broth dilution)	Phoenix	EUCAST	SPARK	Bla_chr
ERR3449593	ceftriaxone	S	<=	0.5	mg/L	MIC (broth dilution)	Phoenix	EUCAST	SPARK	Bla_chr
ERR3449594	ceftriaxone	S	<=	0.5	mg/L	MIC (broth dilution)	Phoenix	EUCAST	SPARK	Bla_chr
ERR3449595	ceftriaxone	S	<=	0.5	mg/L	MIC (broth dilution)	Phoenix	EUCAST	SPARK	Bla_chr
ERR3469776	ceftriaxone	S	<=	0.5	mg/L	MIC (broth dilution)	Phoenix	EUCAST	SPARK	Bla_chr
ERR3469777	ceftriaxone	S	<=	0.5	mg/L	MIC (broth dilution)	Phoenix	EUCAST	SPARK	Bla_chr
ERR3469778	ceftriaxone	S	<=	0.5	mg/L	MIC (broth dilution)	Phoenix	EUCAST	SPARK	Bla_chr
ERR3469779	ceftriaxone	S	<=	0.5	mg/L	MIC (broth dilution)	Phoenix	EUCAST	SPARK	Bla_chr
ERR3469780	ceftriaxone	S	<=	0.5	mg/L	MIC (broth dilution)	Phoenix	EUCAST	SPARK	Bla_chr
ERR3469781	ceftriaxone	S	<=	0.5	mg/L	MIC (broth dilution)	Phoenix	EUCAST	SPARK	Bla_chr
ERR3469782	ceftriaxone	S	<=	0.5	mg/L	MIC (broth dilution)	Phoenix	EUCAST	SPARK	Bla_chr
ERR3469783	ceftriaxone	S	<=	0.5	mg/L	MIC (broth dilution)	Phoenix	EUCAST	SPARK	Bla_chr
ERR3469784	ceftriaxone	S	<=	0.5	mg/L	MIC (broth dilution)	Phoenix	EUCAST	SPARK	Bla_chr
ERR3469785	ceftriaxone	S	<=	0.5	mg/L	MIC (broth dilution)	Phoenix	EUCAST	SPARK	Bla_chr
ERR3469786	ceftriaxone	S	<=	0.5	mg/L	MIC (broth dilution)	Phoenix	EUCAST	SPARK	Bla_chr
ERR3469787	ceftriaxone	S	<=	0.5	mg/L	MIC (broth dilution)	Phoenix	EUCAST	SPARK	Bla_chr
ERR3469788	ceftriaxone	S	<=	0.5	mg/L	MIC (broth dilution)	Phoenix	EUCAST	SPARK	Bla_chr
ERR3469789	ceftriaxone	S	<=	0.5	mg/L	MIC (broth dilution)	Phoenix	EUCAST	SPARK	Bla_chr
ERR3469791	ceftriaxone	S	<=	0.5	mg/L	MIC (broth dilution)	Phoenix	EUCAST	SPARK	Bla_chr
ERR3469792	ceftriaxone	S	<=	0.5	mg/L	MIC (broth dilution)	Phoenix	EUCAST	SPARK	Bla_chr
ERR3469793	ceftriaxone	S	<=	0.5	mg/L	MIC (broth dilution)	Phoenix	EUCAST	SPARK	Bla_chr
ERR3469794	ceftriaxone	S	<=	0.5	mg/L	MIC (broth dilution)	Phoenix	EUCAST	SPARK	Bla_chr
ERR3469795	ceftriaxone	S	<=	0.5	mg/L	MIC (broth dilution)	Phoenix	EUCAST	SPARK	Bla_chr
ERR3469796	ceftriaxone	S	<=	0.5	mg/L	MIC (broth dilution)	Phoenix	EUCAST	SPARK	Bla_chr
ERR3469797	ceftriaxone	S	<=	0.5	mg/L	MIC (broth dilution)	Phoenix	EUCAST	SPARK	Bla_chr
ERR3469799	ceftriaxone	S	<=	0.5	mg/L	MIC (broth dilution)	Phoenix	EUCAST	SPARK	Bla_chr
ERR3469800	ceftriaxone	S	<=	0.5	mg/L	MIC (broth dilution)	Phoenix	EUCAST	SPARK	Bla_chr
ERR3469801	ceftriaxone	S	<=	0.5	mg/L	MIC (broth dilution)	Phoenix	EUCAST	SPARK	Bla_chr
ERR3469802	ceftriaxone	S	<=	0.5	mg/L	MIC (broth dilution)	Phoenix	EUCAST	SPARK	Bla_chr
ERR3469803	ceftriaxone	S	<=	0.5	mg/L	MIC (broth dilution)	Phoenix	EUCAST	SPARK	Bla_chr
ERR3469805	ceftriaxone	S	<=	0.5	mg/L	MIC (broth dilution)	Phoenix	EUCAST	SPARK	Bla_chr
ERR3469806	ceftriaxone	S	<=	0.5	mg/L	MIC (broth dilution)	Phoenix	EUCAST	SPARK	Bla_chr
ERR3469807	ceftriaxone	S	<=	0.5	mg/L	MIC (broth dilution)	Phoenix	EUCAST	SPARK	Bla_chr
ERR3469808	ceftriaxone	S	<=	0.5	mg/L	MIC (broth dilution)	Phoenix	EUCAST	SPARK	Bla_chr
ERR3469809	ceftriaxone	S	<=	0.5	mg/L	MIC (broth dilution)	Phoenix	EUCAST	SPARK	Bla_chr
ERR3469810	ceftriaxone	S	<=	0.5	mg/L	MIC (broth dilution)	Phoenix	EUCAST	SPARK	Bla_chr
ERR3469811	ceftriaxone	S	<=	0.5	mg/L	MIC (broth dilution)	Phoenix	EUCAST	SPARK	Bla_chr
ERR3469812	ceftriaxone	S	<=	0.5	mg/L	MIC (broth dilution)	Phoenix	EUCAST	SPARK	Bla_chr
ERR3469814	ceftriaxone	S	<=	0.5	mg/L	MIC (broth dilution)	Phoenix	EUCAST	SPARK	Bla_chr
ERR3469815	ceftriaxone	S	<=	0.5	mg/L	MIC (broth dilution)	Phoenix	EUCAST	SPARK	Bla_chr
ERR3469816	ceftriaxone	S	<=	0.5	mg/L	MIC (broth dilution)	Phoenix	EUCAST	SPARK	Bla_chr
ERR3469824	ceftriaxone	S	<=	0.5	mg/L	MIC (broth dilution)	Phoenix	EUCAST	SPARK	Bla_chr
ERR3469825	ceftriaxone	S	<=	0.5	mg/L	MIC (broth dilution)	Phoenix	EUCAST	SPARK	Bla_chr
ERR3469826	ceftriaxone	S	<=	0.5	mg/L	MIC (broth dilution)	Phoenix	EUCAST	SPARK	Bla_chr
ERR3469827	ceftriaxone	S	<=	0.5	mg/L	MIC (broth dilution)	Phoenix	EUCAST	SPARK	Bla_chr
ERR3469828	ceftriaxone	S	<=	0.5	mg/L	MIC (broth dilution)	Phoenix	EUCAST	SPARK	Bla_chr
ERR3469830	ceftriaxone	S	<=	0.5	mg/L	MIC (broth dilution)	Phoenix	EUCAST	SPARK	Bla_chr
ERR3469832	ceftriaxone	S	<=	0.5	mg/L	MIC (broth dilution)	Phoenix	EUCAST	SPARK	Bla_chr
ERR3469836	ceftriaxone	S	<=	0.5	mg/L	MIC (broth dilution)	Phoenix	EUCAST	SPARK	Bla_chr
ERR3469837	ceftriaxone	S	<=	0.5	mg/L	MIC (broth dilution)	Phoenix	EUCAST	SPARK	Bla_chr
ERR3469838	ceftriaxone	S	<=	0.5	mg/L	MIC (broth dilution)	Phoenix	EUCAST	SPARK	Bla_chr
ERR3469840	ceftriaxone	S	<=	0.5	mg/L	MIC (broth dilution)	Phoenix	EUCAST	SPARK	Bla_chr
ERR3469841	ceftriaxone	S	<=	0.5	mg/L	MIC (broth dilution)	Phoenix	EUCAST	SPARK	Bla_chr
ERR3469843	ceftriaxone	S	<=	0.5	mg/L	MIC (broth dilution)	Phoenix	EUCAST	SPARK	Bla_chr
ERR3469844	ceftriaxone	S	<=	0.5	mg/L	MIC (broth dilution)	Phoenix	EUCAST	SPARK	Bla_chr
ERR3469845	ceftriaxone	S	<=	0.5	mg/L	MIC (broth dilution)	Phoenix	EUCAST	SPARK	Bla_chr
ERR3469847	ceftriaxone	S	<=	0.5	mg/L	MIC (broth dilution)	Phoenix	EUCAST	SPARK	Bla_ESBL_acquired
ERR3469848	ceftriaxone	S	<=	0.5	mg/L	MIC (broth dilution)	Phoenix	EUCAST	SPARK	Bla_chr
ERR3469849	ceftriaxone	S	<=	0.5	mg/L	MIC (broth dilution)	Phoenix	EUCAST	SPARK	Bla_chr
ERR3469850	ceftriaxone	S	<=	0.5	mg/L	MIC (broth dilution)	Phoenix	EUCAST	SPARK	Bla_chr
ERR3469862	ceftriaxone	S	<=	0.5	mg/L	MIC (broth dilution)	Phoenix	EUCAST	SPARK	Bla_chr
ERR3469863	ceftriaxone	S	<=	0.5	mg/L	MIC (broth dilution)	Phoenix	EUCAST	SPARK	Bla_chr
ERR3469864	ceftriaxone	S	<=	0.5	mg/L	MIC (broth dilution)	Phoenix	EUCAST	SPARK	Bla_chr
ERR3469865	ceftriaxone	S	<=	0.5	mg/L	MIC (broth dilution)	Phoenix	EUCAST	SPARK	Bla_chr
ERR3469870	ceftriaxone	S	<=	0.5	mg/L	MIC (broth dilution)	Phoenix	EUCAST	SPARK	Bla_chr
ERR3469890	ceftriaxone	S	<=	0.5	mg/L	MIC (broth dilution)	Phoenix	EUCAST	SPARK	Bla_chr
ERR3469891	ceftriaxone	S	<=	0.5	mg/L	MIC (broth dilution)	Phoenix	EUCAST	SPARK	Bla_chr
ERR3479904	ceftriaxone	S	<=	0.5	mg/L	MIC (broth dilution)	Phoenix	EUCAST	SPARK	Bla_chr
ERR3479905	ceftriaxone	S	<=	0.5	mg/L	MIC (broth dilution)	Phoenix	EUCAST	SPARK	Bla_chr
ERR3479906	ceftriaxone	S	<=	0.5	mg/L	MIC (broth dilution)	Phoenix	EUCAST	SPARK	Bla_chr
ERR3479907	ceftriaxone	S	<=	0.5	mg/L	MIC (broth dilution)	Phoenix	EUCAST	SPARK	Bla_chr
ERR3479908	ceftriaxone	S	<=	0.5	mg/L	MIC (broth dilution)	Phoenix	EUCAST	SPARK	Bla_chr
ERR3479909	ceftriaxone	S	<=	0.5	mg/L	MIC (broth dilution)	Phoenix	EUCAST	SPARK	Bla_chr
ERR3479910	ceftriaxone	S	<=	0.5	mg/L	MIC (broth dilution)	Phoenix	EUCAST	SPARK	Bla_chr
ERR3479911	ceftriaxone	S	<=	0.5	mg/L	MIC (broth dilution)	Phoenix	EUCAST	SPARK	Bla_chr
ERR3479912	ceftriaxone	S	<=	0.5	mg/L	MIC (broth dilution)	Phoenix	EUCAST	SPARK	Bla_chr
ERR3479913	ceftriaxone	S	<=	0.5	mg/L	MIC (broth dilution)	Phoenix	EUCAST	SPARK	Bla_chr
ERR3479915	ceftriaxone	S	<=	0.5	mg/L	MIC (broth dilution)	Phoenix	EUCAST	SPARK	Bla_chr
ERR3479927	ceftriaxone	S	<=	0.5	mg/L	MIC (broth dilution)	Phoenix	EUCAST	SPARK	Bla_chr
ERR3479946	ceftriaxone	S	<=	0.5	mg/L	MIC (broth dilution)	Phoenix	EUCAST	SPARK	Bla_chr
ERR3479962	ceftriaxone	S	<=	0.5	mg/L	MIC (broth dilution)	Phoenix	EUCAST	SPARK	Bla_chr
ERR3479963	ceftriaxone	S	<=	0.5	mg/L	MIC (broth dilution)	Phoenix	EUCAST	SPARK	Bla_chr
ERR3479965	ceftriaxone	S	<=	0.5	mg/L	MIC (broth dilution)	Phoenix	EUCAST	SPARK	Bla_chr
ERR3479969	ceftriaxone	S	<=	0.5	mg/L	MIC (broth dilution)	Phoenix	EUCAST	SPARK	Bla_chr
ERR3479970	ceftriaxone	S	<=	0.5	mg/L	MIC (broth dilution)	Phoenix	EUCAST	SPARK	Bla_chr
ERR3479974	ceftriaxone	S	<=	0.5	mg/L	MIC (broth dilution)	Phoenix	EUCAST	SPARK	Bla_chr
ERR3479975	ceftriaxone	S	<=	0.5	mg/L	MIC (broth dilution)	Phoenix	EUCAST	SPARK	Bla_chr
ERR3479976	ceftriaxone	S	<=	0.5	mg/L	MIC (broth dilution)	Phoenix	EUCAST	SPARK	Bla_chr
ERR3479978	ceftriaxone	S	<=	0.5	mg/L	MIC (broth dilution)	Phoenix	EUCAST	SPARK	Bla_chr
ERR3479979	ceftriaxone	S	<=	0.5	mg/L	MIC (broth dilution)	Phoenix	EUCAST	SPARK	Bla_chr
ERR3479980	ceftriaxone	S	<=	0.5	mg/L	MIC (broth dilution)	Phoenix	EUCAST	SPARK	Bla_chr
ERR3479981	ceftriaxone	S	<=	0.5	mg/L	MIC (broth dilution)	Phoenix	EUCAST	SPARK	Bla_chr
ERR3479982	ceftriaxone	S	<=	0.5	mg/L	MIC (broth dilution)	Phoenix	EUCAST	SPARK	Bla_chr
ERR3479983	ceftriaxone	S	<=	0.5	mg/L	MIC (broth dilution)	Phoenix	EUCAST	SPARK	Bla_chr
ERR3479984	ceftriaxone	S	<=	0.5	mg/L	MIC (broth dilution)	Phoenix	EUCAST	SPARK	Bla_chr
ERR3479985	ceftriaxone	S	<=	0.5	mg/L	MIC (broth dilution)	Phoenix	EUCAST	SPARK	Bla_chr
ERR3479987	ceftriaxone	S	<=	0.5	mg/L	MIC (broth dilution)	Phoenix	EUCAST	SPARK	Bla_chr
ERR3479988	ceftriaxone	S	<=	0.5	mg/L	MIC (broth dilution)	Phoenix	EUCAST	SPARK	Bla_chr
ERR3479995	ceftriaxone	S	<=	0.5	mg/L	MIC (broth dilution)	Phoenix	EUCAST	SPARK	Bla_chr
ERR3480000	ceftriaxone	S	<=	0.5	mg/L	MIC (broth dilution)	Phoenix	EUCAST	SPARK	Bla_chr
ERR3480005	ceftriaxone	S	<=	0.5	mg/L	MIC (broth dilution)	Phoenix	EUCAST	SPARK	Bla_chr
ERR3480028	ceftriaxone	S	<=	0.5	mg/L	MIC (broth dilution)	Phoenix	EUCAST	SPARK	Bla_chr
ERR3480030	ceftriaxone	S	<=	0.5	mg/L	MIC (broth dilution)	Phoenix	EUCAST	SPARK	Bla_chr
ERR3480031	ceftriaxone	S	<=	0.5	mg/L	MIC (broth dilution)	Phoenix	EUCAST	SPARK	Bla_chr
ERR3480034	ceftriaxone	S	<=	0.5	mg/L	MIC (broth dilution)	Phoenix	EUCAST	SPARK	Bla_chr
ERR3480035	ceftriaxone	S	<=	0.5	mg/L	MIC (broth dilution)	Phoenix	EUCAST	SPARK	Bla_chr
ERR3480037	ceftriaxone	S	<=	0.5	mg/L	MIC (broth dilution)	Phoenix	EUCAST	SPARK	Bla_chr
ERR3480041	ceftriaxone	S	<=	0.5	mg/L	MIC (broth dilution)	Phoenix	EUCAST	SPARK	Bla_chr
ERR3480042	ceftriaxone	S	<=	0.5	mg/L	MIC (broth dilution)	Phoenix	EUCAST	SPARK	Bla_chr
ERR3480043	ceftriaxone	S	<=	0.5	mg/L	MIC (broth dilution)	Phoenix	EUCAST	SPARK	Bla_chr
ERR3480048	ceftriaxone	S	<=	0.5	mg/L	MIC (broth dilution)	Phoenix	EUCAST	SPARK	Bla_chr
ERR3480050	ceftriaxone	S	<=	0.5	mg/L	MIC (broth dilution)	Phoenix	EUCAST	SPARK	Bla_chr
ERR3480052	ceftriaxone	S	<=	0.5	mg/L	MIC (broth dilution)	Phoenix	EUCAST	SPARK	Bla_chr
ERR3480064	ceftriaxone	S	<=	0.5	mg/L	MIC (broth dilution)	Phoenix	EUCAST	SPARK	Bla_chr
ERR3480065	ceftriaxone	S	<=	0.5	mg/L	MIC (broth dilution)	Phoenix	EUCAST	SPARK	Bla_chr
ERR3480067	ceftriaxone	S	<=	0.5	mg/L	MIC (broth dilution)	Phoenix	EUCAST	SPARK	Bla_chr
ERR3480069	ceftriaxone	S	<=	0.5	mg/L	MIC (broth dilution)	Phoenix	EUCAST	SPARK	Bla_chr
ERR3480070	ceftriaxone	S	<=	0.5	mg/L	MIC (broth dilution)	Phoenix	EUCAST	SPARK	Bla_chr
ERR3480071	ceftriaxone	S	<=	0.5	mg/L	MIC (broth dilution)	Phoenix	EUCAST	SPARK	Bla_chr
ERR3480072	ceftriaxone	S	<=	0.5	mg/L	MIC (broth dilution)	Phoenix	EUCAST	SPARK	Bla_chr
ERR3480073	ceftriaxone	S	<=	0.5	mg/L	MIC (broth dilution)	Phoenix	EUCAST	SPARK	Bla_chr
ERR3480074	ceftriaxone	S	<=	0.5	mg/L	MIC (broth dilution)	Phoenix	EUCAST	SPARK	Bla_chr
ERR3480075	ceftriaxone	S	<=	0.5	mg/L	MIC (broth dilution)	Phoenix	EUCAST	SPARK	Bla_chr
ERR3480076	ceftriaxone	S	<=	0.5	mg/L	MIC (broth dilution)	Phoenix	EUCAST	SPARK	Bla_chr
ERR3480077	ceftriaxone	S	<=	0.5	mg/L	MIC (broth dilution)	Phoenix	EUCAST	SPARK	Bla_chr
ERR3480078	ceftriaxone	S	<=	0.5	mg/L	MIC (broth dilution)	Phoenix	EUCAST	SPARK	Bla_chr
ERR3480079	ceftriaxone	S	<=	0.5	mg/L	MIC (broth dilution)	Phoenix	EUCAST	SPARK	Bla_chr
ERR3480080	ceftriaxone	S	<=	0.5	mg/L	MIC (broth dilution)	Phoenix	EUCAST	SPARK	Bla_chr
ERR3480081	ceftriaxone	S	<=	0.5	mg/L	MIC (broth dilution)	Phoenix	EUCAST	SPARK	Bla_chr
ERR3480082	ceftriaxone	S	<=	0.5	mg/L	MIC (broth dilution)	Phoenix	EUCAST	SPARK	Bla_chr
ERR3480083	ceftriaxone	S	<=	0.5	mg/L	MIC (broth dilution)	Phoenix	EUCAST	SPARK	Bla_chr
ERR3480084	ceftriaxone	S	<=	0.5	mg/L	MIC (broth dilution)	Phoenix	EUCAST	SPARK	Bla_chr
ERR3480085	ceftriaxone	S	<=	0.5	mg/L	MIC (broth dilution)	Phoenix	EUCAST	SPARK	Bla_chr
ERR3480086	ceftriaxone	S	<=	0.5	mg/L	MIC (broth dilution)	Phoenix	EUCAST	SPARK	Bla_chr
ERR3480087	ceftriaxone	S	<=	0.5	mg/L	MIC (broth dilution)	Phoenix	EUCAST	SPARK	Bla_chr
ERR3480088	ceftriaxone	S	<=	0.5	mg/L	MIC (broth dilution)	Phoenix	EUCAST	SPARK	Bla_chr
ERR3480089	ceftriaxone	S	<=	0.5	mg/L	MIC (broth dilution)	Phoenix	EUCAST	SPARK	Bla_chr
ERR3480090	ceftriaxone	S	<=	0.5	mg/L	MIC (broth dilution)	Phoenix	EUCAST	SPARK	Bla_chr
ERR3480091	ceftriaxone	S	<=	0.5	mg/L	MIC (broth dilution)	Phoenix	EUCAST	SPARK	Bla_chr
ERR3480092	ceftriaxone	S	<=	0.5	mg/L	MIC (broth dilution)	Phoenix	EUCAST	SPARK	Bla_chr
ERR3480104	ceftriaxone	S	<=	0.5	mg/L	MIC (broth dilution)	Phoenix	EUCAST	SPARK	Bla_chr
ERR3480117	ceftriaxone	S	<=	0.5	mg/L	MIC (broth dilution)	Phoenix	EUCAST	SPARK	Bla_chr
ERR3480118	ceftriaxone	S	<=	0.5	mg/L	MIC (broth dilution)	Phoenix	EUCAST	SPARK	Bla_chr
ERR3480129	ceftriaxone	S	<=	0.5	mg/L	MIC (broth dilution)	Phoenix	EUCAST	SPARK	Bla_chr
ERR3480130	ceftriaxone	S	<=	0.5	mg/L	MIC (broth dilution)	Phoenix	EUCAST	SPARK	Bla_chr
ERR3480136	ceftriaxone	S	<=	0.5	mg/L	MIC (broth dilution)	Phoenix	EUCAST	SPARK	Bla_chr
ERR3480137	ceftriaxone	S	<=	0.5	mg/L	MIC (broth dilution)	Phoenix	EUCAST	SPARK	Bla_chr
ERR3480138	ceftriaxone	S	<=	0.5	mg/L	MIC (broth dilution)	Phoenix	EUCAST	SPARK	Bla_chr
ERR3480141	ceftriaxone	S	<=	0.5	mg/L	MIC (broth dilution)	Phoenix	EUCAST	SPARK	Bla_chr
ERR3480143	ceftriaxone	S	<=	0.5	mg/L	MIC (broth dilution)	Phoenix	EUCAST	SPARK	Bla_chr
ERR3480144	ceftriaxone	S	<=	0.5	mg/L	MIC (broth dilution)	Phoenix	EUCAST	SPARK	Bla_chr
ERR3480158	ceftriaxone	S	<=	0.5	mg/L	MIC (broth dilution)	Phoenix	EUCAST	SPARK	Bla_chr
ERR3480165	ceftriaxone	S	<=	0.5	mg/L	MIC (broth dilution)	Phoenix	EUCAST	SPARK	Bla_chr
ERR3480166	ceftriaxone	S	<=	0.5	mg/L	MIC (broth dilution)	Phoenix	EUCAST	SPARK	Bla_chr
ERR3480170	ceftriaxone	S	<=	0.5	mg/L	MIC (broth dilution)	Phoenix	EUCAST	SPARK	Bla_chr
ERR3480177	ceftriaxone	S	<=	0.5	mg/L	MIC (broth dilution)	Phoenix	EUCAST	SPARK	Bla_chr
ERR3480178	ceftriaxone	S	<=	0.5	mg/L	MIC (broth dilution)	Phoenix	EUCAST	SPARK	Bla_chr
ERR3480190	ceftriaxone	S	<=	0.5	mg/L	MIC (broth dilution)	Phoenix	EUCAST	SPARK	Bla_chr
ERR3480193	ceftriaxone	S	<=	0.5	mg/L	MIC (broth dilution)	Phoenix	EUCAST	SPARK	Bla_chr
ERR3480198	ceftriaxone	S	<=	0.5	mg/L	MIC (broth dilution)	Phoenix	EUCAST	SPARK	Bla_chr
ERR3480208	ceftriaxone	S	<=	0.5	mg/L	MIC (broth dilution)	Phoenix	EUCAST	SPARK	Bla_chr
ERR3480209	ceftriaxone	S	<=	0.5	mg/L	MIC (broth dilution)	Phoenix	EUCAST	SPARK	Bla_chr
ERR3480212	ceftriaxone	S	<=	0.5	mg/L	MIC (broth dilution)	Phoenix	EUCAST	SPARK	Bla_chr
ERR3480219	ceftriaxone	S	<=	0.5	mg/L	MIC (broth dilution)	Phoenix	EUCAST	SPARK	Bla_chr
ERR3480225	ceftriaxone	S	<=	0.5	mg/L	MIC (broth dilution)	Phoenix	EUCAST	SPARK	Bla_chr
ERR3480228	ceftriaxone	S	<=	0.5	mg/L	MIC (broth dilution)	Phoenix	EUCAST	SPARK	Bla_chr
ERR3480229	ceftriaxone	S	<=	0.5	mg/L	MIC (broth dilution)	Phoenix	EUCAST	SPARK	Bla_chr
ERR3480230	ceftriaxone	S	<=	0.5	mg/L	MIC (broth dilution)	Phoenix	EUCAST	SPARK	Bla_chr
ERR3480231	ceftriaxone	S	<=	0.5	mg/L	MIC (broth dilution)	Phoenix	EUCAST	SPARK	Bla_chr
ERR3480233	ceftriaxone	S	<=	0.5	mg/L	MIC (broth dilution)	Phoenix	EUCAST	SPARK	Bla_chr
ERR3480234	ceftriaxone	S	<=	0.5	mg/L	MIC (broth dilution)	Phoenix	EUCAST	SPARK	Bla_chr
ERR3480235	ceftriaxone	S	<=	0.5	mg/L	MIC (broth dilution)	Phoenix	EUCAST	SPARK	Bla_chr
ERR3480236	ceftriaxone	S	<=	0.5	mg/L	MIC (broth dilution)	Phoenix	EUCAST	SPARK	Bla_chr
ERR3480237	ceftriaxone	S	<=	0.5	mg/L	MIC (broth dilution)	Phoenix	EUCAST	SPARK	Bla_chr
ERR3480239	ceftriaxone	S	<=	0.5	mg/L	MIC (broth dilution)	Phoenix	EUCAST	SPARK	Bla_chr
ERR3480240	ceftriaxone	S	<=	0.5	mg/L	MIC (broth dilution)	Phoenix	EUCAST	SPARK	Bla_chr
ERR3480252	ceftriaxone	S	<=	0.5	mg/L	MIC (broth dilution)	Phoenix	EUCAST	SPARK	Bla_chr
ERR3480288	ceftriaxone	S	<=	0.5	mg/L	MIC (broth dilution)	Phoenix	EUCAST	SPARK	Bla_chr
ERR3480289	ceftriaxone	S	<=	0.5	mg/L	MIC (broth dilution)	Phoenix	EUCAST	SPARK	Bla_chr
ERR3480298	ceftriaxone	S	<=	0.5	mg/L	MIC (broth dilution)	Phoenix	EUCAST	SPARK	Bla_chr
ERR3480299	ceftriaxone	S	<=	0.5	mg/L	MIC (broth dilution)	Phoenix	EUCAST	SPARK	Bla_chr
ERR3480304	ceftriaxone	S	<=	0.5	mg/L	MIC (broth dilution)	Phoenix	EUCAST	SPARK	Bla_chr
ERR3480305	ceftriaxone	S	<=	0.5	mg/L	MIC (broth dilution)	Phoenix	EUCAST	SPARK	Bla_chr
ERR3480306	ceftriaxone	S	<=	0.5	mg/L	MIC (broth dilution)	Phoenix	EUCAST	SPARK	Bla_chr
ERR3480334	ceftriaxone	S	<=	0.5	mg/L	MIC (broth dilution)	Phoenix	EUCAST	SPARK	Bla_chr
ERR3480340	ceftriaxone	S	<=	0.5	mg/L	MIC (broth dilution)	Phoenix	EUCAST	SPARK	Bla_chr
ERR3480341	ceftriaxone	S	<=	0.5	mg/L	MIC (broth dilution)	Phoenix	EUCAST	SPARK	Bla_chr
ERR3480344	ceftriaxone	S	<=	0.5	mg/L	MIC (broth dilution)	Phoenix	EUCAST	SPARK	Bla_chr
ERR3480345	ceftriaxone	S	<=	0.5	mg/L	MIC (broth dilution)	Phoenix	EUCAST	SPARK	Bla_chr
ERR3480346	ceftriaxone	S	<=	0.5	mg/L	MIC (broth dilution)	Phoenix	EUCAST	SPARK	Bla_chr
ERR3480351	ceftriaxone	S	<=	0.5	mg/L	MIC (broth dilution)	Phoenix	EUCAST	SPARK	Bla_chr
ERR3480352	ceftriaxone	S	<=	0.5	mg/L	MIC (broth dilution)	Phoenix	EUCAST	SPARK	Bla_chr
ERR3480359	ceftriaxone	S	<=	0.5	mg/L	MIC (broth dilution)	Phoenix	EUCAST	SPARK	Bla_chr
ERR3480362	ceftriaxone	S	<=	0.5	mg/L	MIC (broth dilution)	Phoenix	EUCAST	SPARK	Bla_chr
ERR3480367	ceftriaxone	S	<=	0.5	mg/L	MIC (broth dilution)	Phoenix	EUCAST	SPARK	Bla_chr
ERR3480368	ceftriaxone	S	<=	0.5	mg/L	MIC (broth dilution)	Phoenix	EUCAST	SPARK	Bla_chr
ERR3480380	ceftriaxone	S	<=	0.5	mg/L	MIC (broth dilution)	Phoenix	EUCAST	SPARK	Bla_chr
ERR3480381	ceftriaxone	S	<=	0.5	mg/L	MIC (broth dilution)	Phoenix	EUCAST	SPARK	Bla_chr
ERR3480382	ceftriaxone	S	<=	0.5	mg/L	MIC (broth dilution)	Phoenix	EUCAST	SPARK	Bla_chr
ERR3480383	ceftriaxone	S	<=	0.5	mg/L	MIC (broth dilution)	Phoenix	EUCAST	SPARK	Bla_chr
ERR3480384	ceftriaxone	S	<=	0.5	mg/L	MIC (broth dilution)	Phoenix	EUCAST	SPARK	Bla_chr
ERR3480385	ceftriaxone	S	<=	0.5	mg/L	MIC (broth dilution)	Phoenix	EUCAST	SPARK	Bla_chr
ERR3480390	ceftriaxone	S	<=	0.5	mg/L	MIC (broth dilution)	Phoenix	EUCAST	SPARK	Bla_chr
ERR3480420	ceftriaxone	S	<=	0.5	mg/L	MIC (broth dilution)	Phoenix	EUCAST	SPARK	Bla_chr
ERR3480421	ceftriaxone	S	<=	0.5	mg/L	MIC (broth dilution)	Phoenix	EUCAST	SPARK	Bla_chr
ERR3480423	ceftriaxone	S	<=	0.5	mg/L	MIC (broth dilution)	Phoenix	EUCAST	SPARK	Bla_chr
ERR3480424	ceftriaxone	S	<=	0.5	mg/L	MIC (broth dilution)	Phoenix	EUCAST	SPARK	Bla_chr
ERR3480428	ceftriaxone	S	<=	0.5	mg/L	MIC (broth dilution)	Phoenix	EUCAST	SPARK	Bla_chr
ERR3480431	ceftriaxone	S	<=	0.5	mg/L	MIC (broth dilution)	Phoenix	EUCAST	SPARK	Bla_chr
ERR3480447	ceftriaxone	S	<=	0.5	mg/L	MIC (broth dilution)	Phoenix	EUCAST	SPARK	Bla_chr
ERR3480459	ceftriaxone	S	<=	0.5	mg/L	MIC (broth dilution)	Phoenix	EUCAST	SPARK	Bla_chr
ERR3480468	ceftriaxone	S	<=	0.5	mg/L	MIC (broth dilution)	Phoenix	EUCAST	SPARK	Bla_chr
ERR3480469	ceftriaxone	S	<=	0.5	mg/L	MIC (broth dilution)	Phoenix	EUCAST	SPARK	Bla_chr
ERR3480471	ceftriaxone	S	<=	0.5	mg/L	MIC (broth dilution)	Phoenix	EUCAST	SPARK	Bla_chr
ERR3480473	ceftriaxone	S	<=	0.5	mg/L	MIC (broth dilution)	Phoenix	EUCAST	SPARK	Bla_chr
ERR3480474	ceftriaxone	S	<=	0.5	mg/L	MIC (broth dilution)	Phoenix	EUCAST	SPARK	Bla_chr
ERR3480477	ceftriaxone	S	<=	0.5	mg/L	MIC (broth dilution)	Phoenix	EUCAST	SPARK	Bla_chr
ERR3480494	ceftriaxone	S	<=	0.5	mg/L	MIC (broth dilution)	Phoenix	EUCAST	SPARK	Bla_chr
ERR3480496	ceftriaxone	S	<=	0.5	mg/L	MIC (broth dilution)	Phoenix	EUCAST	SPARK	Bla_chr
ERR3480498	ceftriaxone	S	<=	0.5	mg/L	MIC (broth dilution)	Phoenix	EUCAST	SPARK	Bla_chr
ERR3480499	ceftriaxone	S	<=	0.5	mg/L	MIC (broth dilution)	Phoenix	EUCAST	SPARK	Bla_chr
ERR3480500	ceftriaxone	S	<=	0.5	mg/L	MIC (broth dilution)	Phoenix	EUCAST	SPARK	Bla_chr
ERR3480502	ceftriaxone	S	<=	0.5	mg/L	MIC (broth dilution)	Phoenix	EUCAST	SPARK	Bla_chr
ERR3480503	ceftriaxone	S	<=	0.5	mg/L	MIC (broth dilution)	Phoenix	EUCAST	SPARK	Bla_chr
ERR3480504	ceftriaxone	S	<=	0.5	mg/L	MIC (broth dilution)	Phoenix	EUCAST	SPARK	Bla_chr
ERR3480505	ceftriaxone	S	<=	0.5	mg/L	MIC (broth dilution)	Phoenix	EUCAST	SPARK	Bla_chr
ERR3480506	ceftriaxone	S	<=	0.5	mg/L	MIC (broth dilution)	Phoenix	EUCAST	SPARK	Bla_chr
ERR3480508	ceftriaxone	S	<=	0.5	mg/L	MIC (broth dilution)	Phoenix	EUCAST	SPARK	Bla_chr
ERR3480510	ceftriaxone	S	<=	0.5	mg/L	MIC (broth dilution)	Phoenix	EUCAST	SPARK	Bla_chr
ERR3480511	ceftriaxone	S	<=	0.5	mg/L	MIC (broth dilution)	Phoenix	EUCAST	SPARK	Bla_chr
ERR3480512	ceftriaxone	S	<=	0.5	mg/L	MIC (broth dilution)	Phoenix	EUCAST	SPARK	Bla_chr
ERR3480513	ceftriaxone	S	<=	0.5	mg/L	MIC (broth dilution)	Phoenix	EUCAST	SPARK	Bla_chr
ERR3480515	ceftriaxone	S	<=	0.5	mg/L	MIC (broth dilution)	Phoenix	EUCAST	SPARK	Bla_chr
ERR3480516	ceftriaxone	S	<=	0.5	mg/L	MIC (broth dilution)	Phoenix	EUCAST	SPARK	Bla_chr
ERR3480517	ceftriaxone	S	<=	0.5	mg/L	MIC (broth dilution)	Phoenix	EUCAST	SPARK	Bla_chr
ERR3480518	ceftriaxone	S	<=	0.5	mg/L	MIC (broth dilution)	Phoenix	EUCAST	SPARK	Bla_chr
ERR3480520	ceftriaxone	S	<=	0.5	mg/L	MIC (broth dilution)	Phoenix	EUCAST	SPARK	Bla_chr
ERR3480521	ceftriaxone	S	<=	0.5	mg/L	MIC (broth dilution)	Phoenix	EUCAST	SPARK	Bla_chr
ERR3480522	ceftriaxone	S	<=	0.5	mg/L	MIC (broth dilution)	Phoenix	EUCAST	SPARK	Bla_chr
ERR3480524	ceftriaxone	S	<=	0.5	mg/L	MIC (broth dilution)	Phoenix	EUCAST	SPARK	Bla_chr
ERR3480525	ceftriaxone	S	<=	0.5	mg/L	MIC (broth dilution)	Phoenix	EUCAST	SPARK	Bla_chr
ERR3480526	ceftriaxone	S	<=	0.5	mg/L	MIC (broth dilution)	Phoenix	EUCAST	SPARK	Bla_chr
ERR3480527	ceftriaxone	S	<=	0.5	mg/L	MIC (broth dilution)	Phoenix	EUCAST	SPARK	Bla_chr
ERR3480529	ceftriaxone	S	<=	0.5	mg/L	MIC (broth dilution)	Phoenix	EUCAST	SPARK	Bla_chr
ERR3480534	ceftriaxone	S	<=	0.5	mg/L	MIC (broth dilution)	Phoenix	EUCAST	SPARK	Bla_chr
ERR3480537	ceftriaxone	S	<=	0.5	mg/L	MIC (broth dilution)	Phoenix	EUCAST	SPARK	Bla_chr
ERR3480542	ceftriaxone	S	<=	0.5	mg/L	MIC (broth dilution)	Phoenix	EUCAST	SPARK	Bla_chr
ERR3480543	ceftriaxone	S	<=	0.5	mg/L	MIC (broth dilution)	Phoenix	EUCAST	SPARK	Bla_chr
ERR3480552	ceftriaxone	S	<=	0.5	mg/L	MIC (broth dilution)	Phoenix	EUCAST	SPARK	Bla_chr
ERR3480554	ceftriaxone	S	<=	0.5	mg/L	MIC (broth dilution)	Phoenix	EUCAST	SPARK	Bla_chr
ERR3480555	ceftriaxone	S	<=	0.5	mg/L	MIC (broth dilution)	Phoenix	EUCAST	SPARK	Bla_chr
ERR3480578	ceftriaxone	S	<=	0.5	mg/L	MIC (broth dilution)	Phoenix	EUCAST	SPARK	Bla_chr
ERR3480600	ceftriaxone	S	<=	0.5	mg/L	MIC (broth dilution)	Phoenix	EUCAST	SPARK	Bla_chr
ERR3480601	ceftriaxone	S	<=	0.5	mg/L	MIC (broth dilution)	Phoenix	EUCAST	SPARK	Bla_chr
ERR3480602	ceftriaxone	S	<=	0.5	mg/L	MIC (broth dilution)	Phoenix	EUCAST	SPARK	Bla_chr
ERR3480603	ceftriaxone	S	<=	0.5	mg/L	MIC (broth dilution)	Phoenix	EUCAST	SPARK	Bla_chr
ERR3480604	ceftriaxone	S	<=	0.5	mg/L	MIC (broth dilution)	Phoenix	EUCAST	SPARK	Bla_chr
ERR3480605	ceftriaxone	S	<=	0.5	mg/L	MIC (broth dilution)	Phoenix	EUCAST	SPARK	Bla_chr
ERR3480606	ceftriaxone	S	<=	0.5	mg/L	MIC (broth dilution)	Phoenix	EUCAST	SPARK	Bla_chr
ERR3480608	ceftriaxone	S	<=	0.5	mg/L	MIC (broth dilution)	Phoenix	EUCAST	SPARK	Bla_chr
ERR3480609	ceftriaxone	S	<=	0.5	mg/L	MIC (broth dilution)	Phoenix	EUCAST	SPARK	Bla_chr
ERR3480610	ceftriaxone	S	<=	0.5	mg/L	MIC (broth dilution)	Phoenix	EUCAST	SPARK	Bla_chr
ERR3480611	ceftriaxone	S	<=	0.5	mg/L	MIC (broth dilution)	Phoenix	EUCAST	SPARK	Bla_chr
ERR3480612	ceftriaxone	S	<=	0.5	mg/L	MIC (broth dilution)	Phoenix	EUCAST	SPARK	Bla_chr
ERR3480613	ceftriaxone	S	<=	0.5	mg/L	MIC (broth dilution)	Phoenix	EUCAST	SPARK	Bla_chr
ERR3480614	ceftriaxone	S	<=	0.5	mg/L	MIC (broth dilution)	Phoenix	EUCAST	SPARK	Bla_chr
ERR3480615	ceftriaxone	S	<=	0.5	mg/L	MIC (broth dilution)	Phoenix	EUCAST	SPARK	Bla_chr
ERR3480616	ceftriaxone	S	<=	0.5	mg/L	MIC (broth dilution)	Phoenix	EUCAST	SPARK	Bla_chr
ERR3480617	ceftriaxone	S	<=	0.5	mg/L	MIC (broth dilution)	Phoenix	EUCAST	SPARK	Bla_chr
ERR3480618	ceftriaxone	S	<=	0.5	mg/L	MIC (broth dilution)	Phoenix	EUCAST	SPARK	Bla_chr
ERR3480619	ceftriaxone	S	<=	0.5	mg/L	MIC (broth dilution)	Phoenix	EUCAST	SPARK	Bla_chr
ERR3480620	ceftriaxone	S	<=	0.5	mg/L	MIC (broth dilution)	Phoenix	EUCAST	SPARK	Bla_chr
ERR3480621	ceftriaxone	S	<=	0.5	mg/L	MIC (broth dilution)	Phoenix	EUCAST	SPARK	Bla_chr
ERR3480623	ceftriaxone	S	<=	0.5	mg/L	MIC (broth dilution)	Phoenix	EUCAST	SPARK	Bla_chr
ERR3480624	ceftriaxone	S	<=	0.5	mg/L	MIC (broth dilution)	Phoenix	EUCAST	SPARK	Bla_chr
ERR3480625	ceftriaxone	S	<=	0.5	mg/L	MIC (broth dilution)	Phoenix	EUCAST	SPARK	Bla_chr
ERR3480626	ceftriaxone	S	<=	0.5	mg/L	MIC (broth dilution)	Phoenix	EUCAST	SPARK	Bla_chr
ERR3480627	ceftriaxone	S	<=	0.5	mg/L	MIC (broth dilution)	Phoenix	EUCAST	SPARK	Bla_chr
ERR3480628	ceftriaxone	S	<=	0.5	mg/L	MIC (broth dilution)	Phoenix	EUCAST	SPARK	Bla_chr
ERR3480629	ceftriaxone	S	<=	0.5	mg/L	MIC (broth dilution)	Phoenix	EUCAST	SPARK	Bla_chr
ERR3480630	ceftriaxone	S	<=	0.5	mg/L	MIC (broth dilution)	Phoenix	EUCAST	SPARK	Bla_chr
ERR3480631	ceftriaxone	S	<=	0.5	mg/L	MIC (broth dilution)	Phoenix	EUCAST	SPARK	Bla_chr
ERR3480633	ceftriaxone	S	<=	0.5	mg/L	MIC (broth dilution)	Phoenix	EUCAST	SPARK	Bla_chr
ERR3480637	ceftriaxone	S	<=	0.5	mg/L	MIC (broth dilution)	Phoenix	EUCAST	SPARK	Bla_chr
ERR3480641	ceftriaxone	S	<=	0.5	mg/L	MIC (broth dilution)	Phoenix	EUCAST	SPARK	Bla_chr
ERR3480646	ceftriaxone	S	<=	0.5	mg/L	MIC (broth dilution)	Phoenix	EUCAST	SPARK	Bla_chr
ERR3480647	ceftriaxone	S	<=	0.5	mg/L	MIC (broth dilution)	Phoenix	EUCAST	SPARK	Bla_chr
ERR3480648	ceftriaxone	S	<=	0.5	mg/L	MIC (broth dilution)	Phoenix	EUCAST	SPARK	Bla_chr
ERR3480649	ceftriaxone	S	<=	0.5	mg/L	MIC (broth dilution)	Phoenix	EUCAST	SPARK	Bla_chr
ERR3480650	ceftriaxone	S	<=	0.5	mg/L	MIC (broth dilution)	Phoenix	EUCAST	SPARK	Bla_chr
ERR3480651	ceftriaxone	S	<=	0.5	mg/L	MIC (broth dilution)	Phoenix	EUCAST	SPARK	Bla_chr
ERR3480652	ceftriaxone	S	<=	0.5	mg/L	MIC (broth dilution)	Phoenix	EUCAST	SPARK	Bla_chr
ERR3480653	ceftriaxone	S	<=	0.5	mg/L	MIC (broth dilution)	Phoenix	EUCAST	SPARK	Bla_chr
ERR3480654	ceftriaxone	S	<=	0.5	mg/L	MIC (broth dilution)	Phoenix	EUCAST	SPARK	Bla_chr
ERR3480655	ceftriaxone	S	<=	0.5	mg/L	MIC (broth dilution)	Phoenix	EUCAST	SPARK	Bla_chr
ERR3480657	ceftriaxone	S	<=	0.5	mg/L	MIC (broth dilution)	Phoenix	EUCAST	SPARK	Bla_chr
ERR3480658	ceftriaxone	S	<=	0.5	mg/L	MIC (broth dilution)	Phoenix	EUCAST	SPARK	Bla_chr
ERR3480659	ceftriaxone	S	<=	0.5	mg/L	MIC (broth dilution)	Phoenix	EUCAST	SPARK	Bla_chr
ERR3480660	ceftriaxone	S	<=	0.5	mg/L	MIC (broth dilution)	Phoenix	EUCAST	SPARK	Bla_chr
ERR3480661	ceftriaxone	S	<=	0.5	mg/L	MIC (broth dilution)	Phoenix	EUCAST	SPARK	Bla_chr
ERR3480662	ceftriaxone	S	<=	0.5	mg/L	MIC (broth dilution)	Phoenix	EUCAST	SPARK	Bla_chr
ERR3480664	ceftriaxone	S	<=	0.5	mg/L	MIC (broth dilution)	Phoenix	EUCAST	SPARK	Bla_chr
ERR3480669	ceftriaxone	S	<=	0.5	mg/L	MIC (broth dilution)	Phoenix	EUCAST	SPARK	Bla_chr
ERR3480670	ceftriaxone	S	<=	0.5	mg/L	MIC (broth dilution)	Phoenix	EUCAST	SPARK	Bla_chr
ERR3480671	ceftriaxone	S	<=	0.5	mg/L	MIC (broth dilution)	Phoenix	EUCAST	SPARK	Bla_chr
ERR3480684	ceftriaxone	S	<=	0.5	mg/L	MIC (broth dilution)	Phoenix	EUCAST	SPARK	Bla_chr
ERR3480685	ceftriaxone	S	<=	0.5	mg/L	MIC (broth dilution)	Phoenix	EUCAST	SPARK	Bla_chr
ERR3480699	ceftriaxone	S	<=	0.5	mg/L	MIC (broth dilution)	Phoenix	EUCAST	SPARK	Bla_chr
ERR3480700	ceftriaxone	S	<=	0.5	mg/L	MIC (broth dilution)	Phoenix	EUCAST	SPARK	Bla_chr
ERR3480701	ceftriaxone	S	<=	0.5	mg/L	MIC (broth dilution)	Phoenix	EUCAST	SPARK	Bla_chr
ERR3480714	ceftriaxone	S	<=	0.5	mg/L	MIC (broth dilution)	Phoenix	EUCAST	SPARK	Bla_chr
ERR3844616	ceftriaxone	S	<=	0.5	mg/L	MIC (broth dilution)	Phoenix	EUCAST	SPARK	Bla_chr
ERR3844618	ceftriaxone	S	<=	0.5	mg/L	MIC (broth dilution)	Phoenix	EUCAST	SPARK	Bla_chr
ERR3844619	ceftriaxone	S	<=	0.5	mg/L	MIC (broth dilution)	Phoenix	EUCAST	SPARK	Bla_chr
ERR3844621	ceftriaxone	S	<=	0.5	mg/L	MIC (broth dilution)	Phoenix	EUCAST	SPARK	Bla_chr
ERR3844625	ceftriaxone	S	<=	0.5	mg/L	MIC (broth dilution)	Phoenix	EUCAST	SPARK	Bla_chr
ERR3844628	ceftriaxone	S	<=	0.5	mg/L	MIC (broth dilution)	Phoenix	EUCAST	SPARK	Bla_chr
ERR3844633	ceftriaxone	S	<=	0.5	mg/L	MIC (broth dilution)	Phoenix	EUCAST	SPARK	Bla_chr
ERR3844634	ceftriaxone	S	<=	0.5	mg/L	MIC (broth dilution)	Phoenix	EUCAST	SPARK	Bla_chr
ERR3844635	ceftriaxone	S	<=	0.5	mg/L	MIC (broth dilution)	Phoenix	EUCAST	SPARK	Bla_chr
ERR3844636	ceftriaxone	S	<=	0.5	mg/L	MIC (broth dilution)	Phoenix	EUCAST	SPARK	Bla_chr
ERR3844637	ceftriaxone	S	<=	0.5	mg/L	MIC (broth dilution)	Phoenix	EUCAST	SPARK	Bla_chr
ERR3844639	ceftriaxone	S	<=	0.5	mg/L	MIC (broth dilution)	Phoenix	EUCAST	SPARK	Bla_chr
ERR3844641	ceftriaxone	S	<=	0.5	mg/L	MIC (broth dilution)	Phoenix	EUCAST	SPARK	Bla_chr
ERR3844642	ceftriaxone	S	<=	0.5	mg/L	MIC (broth dilution)	Phoenix	EUCAST	SPARK	Bla_chr
ERR3844643	ceftriaxone	S	<=	0.5	mg/L	MIC (broth dilution)	Phoenix	EUCAST	SPARK	Bla_chr
ERR3844646	ceftriaxone	S	<=	0.5	mg/L	MIC (broth dilution)	Phoenix	EUCAST	SPARK	Bla_chr
ERR3844654	ceftriaxone	S	<=	0.5	mg/L	MIC (broth dilution)	Phoenix	EUCAST	SPARK	Bla_chr
ERR3844658	ceftriaxone	S	<=	0.5	mg/L	MIC (broth dilution)	Phoenix	EUCAST	SPARK	Bla_chr
ERR3844665	ceftriaxone	S	<=	0.5	mg/L	MIC (broth dilution)	Phoenix	EUCAST	SPARK	Bla_chr
ERR3844671	ceftriaxone	S	<=	0.5	mg/L	MIC (broth dilution)	Phoenix	EUCAST	SPARK	Bla_chr
ERR3844682	ceftriaxone	S	<=	0.5	mg/L	MIC (broth dilution)	Phoenix	EUCAST	SPARK	Bla_chr
ERR3844683	ceftriaxone	S	<=	0.5	mg/L	MIC (broth dilution)	Phoenix	EUCAST	SPARK	Bla_chr
ERR3844685	ceftriaxone	S	<=	0.5	mg/L	MIC (broth dilution)	Phoenix	EUCAST	SPARK	Bla_chr
ERR3844687	ceftriaxone	S	<=	0.5	mg/L	MIC (broth dilution)	Phoenix	EUCAST	SPARK	Bla_chr
ERR3844691	ceftriaxone	S	<=	0.5	mg/L	MIC (broth dilution)	Phoenix	EUCAST	SPARK	Bla_chr
ERR3844692	ceftriaxone	S	<=	0.5	mg/L	MIC (broth dilution)	Phoenix	EUCAST	SPARK	Bla_chr
ERR3844693	ceftriaxone	S	<=	0.5	mg/L	MIC (broth dilution)	Phoenix	EUCAST	SPARK	Bla_chr
ERR3844694	ceftriaxone	S	<=	0.5	mg/L	MIC (broth dilution)	Phoenix	EUCAST	SPARK	Bla_chr
ERR3844695	ceftriaxone	S	<=	0.5	mg/L	MIC (broth dilution)	Phoenix	EUCAST	SPARK	Bla_chr
ERR3844697	ceftriaxone	S	<=	0.5	mg/L	MIC (broth dilution)	Phoenix	EUCAST	SPARK	Bla_chr
ERR3844698	ceftriaxone	S	<=	0.5	mg/L	MIC (broth dilution)	Phoenix	EUCAST	SPARK	Bla_chr
ERR3844699	ceftriaxone	S	<=	0.5	mg/L	MIC (broth dilution)	Phoenix	EUCAST	SPARK	Bla_chr
ERR3844700	ceftriaxone	S	<=	0.5	mg/L	MIC (broth dilution)	Phoenix	EUCAST	SPARK	Bla_chr
ERR3844701	ceftriaxone	S	<=	0.5	mg/L	MIC (broth dilution)	Phoenix	EUCAST	SPARK	Bla_chr
ERR3844702	ceftriaxone	S	<=	0.5	mg/L	MIC (broth dilution)	Phoenix	EUCAST	SPARK	Bla_chr
ERR3844703	ceftriaxone	S	<=	0.5	mg/L	MIC (broth dilution)	Phoenix	EUCAST	SPARK	Bla_chr
ERR3844711	ceftriaxone	S	<=	0.5	mg/L	MIC (broth dilution)	Phoenix	EUCAST	SPARK	Bla_chr
ERR3844730	ceftriaxone	S	<=	0.5	mg/L	MIC (broth dilution)	Phoenix	EUCAST	SPARK	Bla_chr
ERR3844743	ceftriaxone	S	<=	0.5	mg/L	MIC (broth dilution)	Phoenix	EUCAST	SPARK	Bla_chr
ERR3844745	ceftriaxone	S	<=	0.5	mg/L	MIC (broth dilution)	Phoenix	EUCAST	SPARK	Bla_chr
ERR3844748	ceftriaxone	S	<=	0.5	mg/L	MIC (broth dilution)	Phoenix	EUCAST	SPARK	Bla_chr
ERR3844750	ceftriaxone	S	<=	0.5	mg/L	MIC (broth dilution)	Phoenix	EUCAST	SPARK	Bla_chr
ERR3844751	ceftriaxone	S	<=	0.5	mg/L	MIC (broth dilution)	Phoenix	EUCAST	SPARK	Bla_chr
ERR3844752	ceftriaxone	S	<=	0.5	mg/L	MIC (broth dilution)	Phoenix	EUCAST	SPARK	Bla_chr
ERR3844753	ceftriaxone	S	<=	0.5	mg/L	MIC (broth dilution)	Phoenix	EUCAST	SPARK	Bla_chr
ERR3844754	ceftriaxone	S	<=	0.5	mg/L	MIC (broth dilution)	Phoenix	EUCAST	SPARK	Bla_chr
ERR3844755	ceftriaxone	S	<=	0.5	mg/L	MIC (broth dilution)	Phoenix	EUCAST	SPARK	Bla_chr
ERR3844756	ceftriaxone	S	<=	0.5	mg/L	MIC (broth dilution)	Phoenix	EUCAST	SPARK	Bla_chr
ERR3844758	ceftriaxone	S	<=	0.5	mg/L	MIC (broth dilution)	Phoenix	EUCAST	SPARK	Bla_chr
ERR3844759	ceftriaxone	S	<=	0.5	mg/L	MIC (broth dilution)	Phoenix	EUCAST	SPARK	Bla_chr
ERR3844763	ceftriaxone	S	<=	0.5	mg/L	MIC (broth dilution)	Phoenix	EUCAST	SPARK	Bla_chr
ERR3844764	ceftriaxone	S	<=	0.5	mg/L	MIC (broth dilution)	Phoenix	EUCAST	SPARK	Bla_chr
ERR3844773	ceftriaxone	S	<=	0.5	mg/L	MIC (broth dilution)	Phoenix	EUCAST	SPARK	Bla_chr
ERR3844775	ceftriaxone	S	<=	0.5	mg/L	MIC (broth dilution)	Phoenix	EUCAST	SPARK	Bla_chr
ERR3844776	ceftriaxone	S	<=	0.5	mg/L	MIC (broth dilution)	Phoenix	EUCAST	SPARK	Bla_chr
ERR3844777	ceftriaxone	S	<=	0.5	mg/L	MIC (broth dilution)	Phoenix	EUCAST	SPARK	Bla_chr
ERR3904476	ceftriaxone	S	<=	0.5	mg/L	MIC (broth dilution)	Phoenix	EUCAST	SPARK	Bla_chr
ERR3904478	ceftriaxone	S	<=	0.5	mg/L	MIC (broth dilution)	Phoenix	EUCAST	SPARK	Bla_chr
ERR3904482	ceftriaxone	S	<=	0.5	mg/L	MIC (broth dilution)	Phoenix	EUCAST	SPARK	Bla_chr
ERR3904492	ceftriaxone	S	<=	0.5	mg/L	MIC (broth dilution)	Phoenix	EUCAST	SPARK	Bla_chr
ERR3904499	ceftriaxone	S	<=	0.5	mg/L	MIC (broth dilution)	Phoenix	EUCAST	SPARK	Bla_chr
ERR3904506	ceftriaxone	S	<=	0.5	mg/L	MIC (broth dilution)	Phoenix	EUCAST	SPARK	Bla_chr
ERR3904512	ceftriaxone	S	<=	0.5	mg/L	MIC (broth dilution)	Phoenix	EUCAST	SPARK	Bla_chr
ERR3904516	ceftriaxone	S	<=	0.5	mg/L	MIC (broth dilution)	Phoenix	EUCAST	SPARK	Bla_chr
ERR3904518	ceftriaxone	S	<=	0.5	mg/L	MIC (broth dilution)	Phoenix	EUCAST	SPARK	Bla_chr
ERR3904520	ceftriaxone	S	<=	0.5	mg/L	MIC (broth dilution)	Phoenix	EUCAST	SPARK	Bla_chr
ERR3904521	ceftriaxone	S	<=	0.5	mg/L	MIC (broth dilution)	Phoenix	EUCAST	SPARK	Bla_chr
ERR3904534	ceftriaxone	S	<=	0.5	mg/L	MIC (broth dilution)	Phoenix	EUCAST	SPARK	Bla_chr
ERR3904551	ceftriaxone	S	<=	0.5	mg/L	MIC (broth dilution)	Phoenix	EUCAST	SPARK	Bla_chr
ERR3904554	ceftriaxone	S	<=	0.5	mg/L	MIC (broth dilution)	Phoenix	EUCAST	SPARK	Bla_chr
ERR3904558	ceftriaxone	S	<=	0.5	mg/L	MIC (broth dilution)	Phoenix	EUCAST	SPARK	Bla_chr
ERR3904593	ceftriaxone	S	<=	0.5	mg/L	MIC (broth dilution)	Phoenix	EUCAST	SPARK	Bla_chr
ERR3904597	ceftriaxone	S	<=	0.5	mg/L	MIC (broth dilution)	Phoenix	EUCAST	SPARK	Bla_chr
ERR3904601	ceftriaxone	S	<=	0.5	mg/L	MIC (broth dilution)	Phoenix	EUCAST	SPARK	Bla_chr
ERR3904603	ceftriaxone	S	<=	0.5	mg/L	MIC (broth dilution)	Phoenix	EUCAST	SPARK	Bla_chr
ERR3904604	ceftriaxone	S	<=	0.5	mg/L	MIC (broth dilution)	Phoenix	EUCAST	SPARK	Bla_chr
ERR3904605	ceftriaxone	S	<=	0.5	mg/L	MIC (broth dilution)	Phoenix	EUCAST	SPARK	Bla_chr
ERR3904612	ceftriaxone	S	<=	0.5	mg/L	MIC (broth dilution)	Phoenix	EUCAST	SPARK	Bla_chr
ERR3904625	ceftriaxone	S	<=	0.5	mg/L	MIC (broth dilution)	Phoenix	EUCAST	SPARK	Bla_chr
ERR3904640	ceftriaxone	S	<=	0.5	mg/L	MIC (broth dilution)	Phoenix	EUCAST	SPARK	Bla_chr
ERR3904642	ceftriaxone	S	<=	0.5	mg/L	MIC (broth dilution)	Phoenix	EUCAST	SPARK	Bla_chr
ERR3904644	ceftriaxone	S	<=	0.5	mg/L	MIC (broth dilution)	Phoenix	EUCAST	SPARK	Bla_chr
ERR3904645	ceftriaxone	S	<=	0.5	mg/L	MIC (broth dilution)	Phoenix	EUCAST	SPARK	Bla_chr
ERR3904664	ceftriaxone	S	<=	0.5	mg/L	MIC (broth dilution)	Phoenix	EUCAST	SPARK	Bla_chr
ERR3904665	ceftriaxone	S	<=	0.5	mg/L	MIC (broth dilution)	Phoenix	EUCAST	SPARK	Bla_chr
ERR3904666	ceftriaxone	S	<=	0.5	mg/L	MIC (broth dilution)	Phoenix	EUCAST	SPARK	Bla_chr
ERR3904682	ceftriaxone	S	<=	0.5	mg/L	MIC (broth dilution)	Phoenix	EUCAST	SPARK	Bla_chr
ERR3904688	ceftriaxone	S	<=	0.5	mg/L	MIC (broth dilution)	Phoenix	EUCAST	SPARK	Bla_chr
ERR3904691	ceftriaxone	S	<=	0.5	mg/L	MIC (broth dilution)	Phoenix	EUCAST	SPARK	Bla_chr
ERR3904696	ceftriaxone	S	<=	0.5	mg/L	MIC (broth dilution)	Phoenix	EUCAST	SPARK	Bla_chr
ERR3904698	ceftriaxone	S	<=	0.5	mg/L	MIC (broth dilution)	Phoenix	EUCAST	SPARK	Bla_chr
ERR3904700	ceftriaxone	S	<=	0.5	mg/L	MIC (broth dilution)	Phoenix	EUCAST	SPARK	Bla_chr
ERR3904702	ceftriaxone	S	<=	0.5	mg/L	MIC (broth dilution)	Phoenix	EUCAST	SPARK	Bla_chr
ERR3904704	ceftriaxone	S	<=	0.5	mg/L	MIC (broth dilution)	Phoenix	EUCAST	SPARK	Bla_chr
ERR3904706	ceftriaxone	S	<=	0.5	mg/L	MIC (broth dilution)	Phoenix	EUCAST	SPARK	Bla_chr
ERR3931790	ceftriaxone	S	<=	0.5	mg/L	MIC (broth dilution)	Phoenix	EUCAST	SPARK	Bla_chr
ERR3931792	ceftriaxone	S	<=	0.5	mg/L	MIC (broth dilution)	Phoenix	EUCAST	SPARK	Bla_chr
ERR3931793	ceftriaxone	S	<=	0.5	mg/L	MIC (broth dilution)	Phoenix	EUCAST	SPARK	Bla_chr
ERR3931796	ceftriaxone	S	<=	0.5	mg/L	MIC (broth dilution)	Phoenix	EUCAST	SPARK	Bla_chr
ERR3931797	ceftriaxone	S	<=	0.5	mg/L	MIC (broth dilution)	Phoenix	EUCAST	SPARK	Bla_chr
ERR3931800	ceftriaxone	S	<=	0.5	mg/L	MIC (broth dilution)	Phoenix	EUCAST	SPARK	Bla_chr
ERR3931802	ceftriaxone	S	<=	0.5	mg/L	MIC (broth dilution)	Phoenix	EUCAST	SPARK	Bla_chr
ERR3931804	ceftriaxone	S	<=	0.5	mg/L	MIC (broth dilution)	Phoenix	EUCAST	SPARK	Bla_chr
ERR3931806	ceftriaxone	S	<=	0.5	mg/L	MIC (broth dilution)	Phoenix	EUCAST	SPARK	Bla_chr
ERR3931808	ceftriaxone	S	<=	0.5	mg/L	MIC (broth dilution)	Phoenix	EUCAST	SPARK	Bla_chr
ERR3931810	ceftriaxone	S	<=	0.5	mg/L	MIC (broth dilution)	Phoenix	EUCAST	SPARK	Bla_chr
ERR3931812	ceftriaxone	S	<=	0.5	mg/L	MIC (broth dilution)	Phoenix	EUCAST	SPARK	Bla_chr
ERR3931816	ceftriaxone	S	<=	0.5	mg/L	MIC (broth dilution)	Phoenix	EUCAST	SPARK	Bla_chr
ERR3931819	ceftriaxone	S	<=	0.5	mg/L	MIC (broth dilution)	Phoenix	EUCAST	SPARK	Bla_chr
ERR3931821	ceftriaxone	S	<=	0.5	mg/L	MIC (broth dilution)	Phoenix	EUCAST	SPARK	Bla_chr
ERR3931823	ceftriaxone	S	<=	0.5	mg/L	MIC (broth dilution)	Phoenix	EUCAST	SPARK	Bla_chr
ERR3931827	ceftriaxone	S	<=	0.5	mg/L	MIC (broth dilution)	Phoenix	EUCAST	SPARK	Bla_chr
ERR3931838	ceftriaxone	S	<=	0.5	mg/L	MIC (broth dilution)	Phoenix	EUCAST	SPARK	Bla_chr
ERR3931841	ceftriaxone	S	<=	0.5	mg/L	MIC (broth dilution)	Phoenix	EUCAST	SPARK	Bla_chr
ERR3931842	ceftriaxone	S	<=	0.5	mg/L	MIC (broth dilution)	Phoenix	EUCAST	SPARK	Bla_chr
ERR3931843	ceftriaxone	S	<=	0.5	mg/L	MIC (broth dilution)	Phoenix	EUCAST	SPARK	Bla_chr
ERR3931845	ceftriaxone	S	<=	0.5	mg/L	MIC (broth dilution)	Phoenix	EUCAST	SPARK	Bla_chr
ERR3931850	ceftriaxone	S	<=	0.5	mg/L	MIC (broth dilution)	Phoenix	EUCAST	SPARK	Bla_chr
ERR3931851	ceftriaxone	S	<=	0.5	mg/L	MIC (broth dilution)	Phoenix	EUCAST	SPARK	Bla_chr
ERR3931856	ceftriaxone	S	<=	0.5	mg/L	MIC (broth dilution)	Phoenix	EUCAST	SPARK	Bla_chr
ERR3931859	ceftriaxone	S	<=	0.5	mg/L	MIC (broth dilution)	Phoenix	EUCAST	SPARK	Bla_chr
ERR3931862	ceftriaxone	S	<=	0.5	mg/L	MIC (broth dilution)	Phoenix	EUCAST	SPARK	Bla_chr
ERR3931865	ceftriaxone	S	<=	0.5	mg/L	MIC (broth dilution)	Phoenix	EUCAST	SPARK	Bla_chr
ERR3931872	ceftriaxone	S	<=	0.5	mg/L	MIC (broth dilution)	Phoenix	EUCAST	SPARK	Bla_chr
ERR3931874	ceftriaxone	S	<=	0.5	mg/L	MIC (broth dilution)	Phoenix	EUCAST	SPARK	Bla_chr
ERR3931878	ceftriaxone	S	<=	0.5	mg/L	MIC (broth dilution)	Phoenix	EUCAST	SPARK	Bla_chr
ERR3931892	ceftriaxone	S	<=	0.5	mg/L	MIC (broth dilution)	Phoenix	EUCAST	SPARK	Bla_chr
ERR3931904	ceftriaxone	S	<=	0.5	mg/L	MIC (broth dilution)	Phoenix	EUCAST	SPARK	Bla_chr
ERR3931905	ceftriaxone	S	<=	0.5	mg/L	MIC (broth dilution)	Phoenix	EUCAST	SPARK	Bla_chr
ERR3931911	ceftriaxone	S	<=	0.5	mg/L	MIC (broth dilution)	Phoenix	EUCAST	SPARK	Bla_chr
ERR3931913	ceftriaxone	S	<=	0.5	mg/L	MIC (broth dilution)	Phoenix	EUCAST	SPARK	Bla_chr
ERR3931915	ceftriaxone	S	<=	0.5	mg/L	MIC (broth dilution)	Phoenix	EUCAST	SPARK	Bla_chr
ERR3931917	ceftriaxone	S	<=	0.5	mg/L	MIC (broth dilution)	Phoenix	EUCAST	SPARK	Bla_chr
ERR3931921	ceftriaxone	S	<=	0.5	mg/L	MIC (broth dilution)	Phoenix	EUCAST	SPARK	Bla_chr
ERR3931922	ceftriaxone	S	<=	0.5	mg/L	MIC (broth dilution)	Phoenix	EUCAST	SPARK	Bla_chr
ERR3931923	ceftriaxone	S	<=	0.5	mg/L	MIC (broth dilution)	Phoenix	EUCAST	SPARK	Bla_chr
ERR3931927	ceftriaxone	S	<=	0.5	mg/L	MIC (broth dilution)	Phoenix	EUCAST	SPARK	Bla_chr
ERR3931928	ceftriaxone	S	<=	0.5	mg/L	MIC (broth dilution)	Phoenix	EUCAST	SPARK	Bla_chr
ERR3931929	ceftriaxone	S	<=	0.5	mg/L	MIC (broth dilution)	Phoenix	EUCAST	SPARK	Bla_chr
ERR3931933	ceftriaxone	S	<=	0.5	mg/L	MIC (broth dilution)	Phoenix	EUCAST	SPARK	Bla_chr
ERR3931938	ceftriaxone	S	<=	0.5	mg/L	MIC (broth dilution)	Phoenix	EUCAST	SPARK	Bla_chr
ERR3931941	ceftriaxone	S	<=	0.5	mg/L	MIC (broth dilution)	Phoenix	EUCAST	SPARK	Bla_chr
ERR3931943	ceftriaxone	S	<=	0.5	mg/L	MIC (broth dilution)	Phoenix	EUCAST	SPARK	Bla_chr
ERR3931948	ceftriaxone	S	<=	0.5	mg/L	MIC (broth dilution)	Phoenix	EUCAST	SPARK	Bla_chr
ERR3931954	ceftriaxone	S	<=	0.5	mg/L	MIC (broth dilution)	Phoenix	EUCAST	SPARK	Bla_chr
ERR3931955	ceftriaxone	S	<=	0.5	mg/L	MIC (broth dilution)	Phoenix	EUCAST	SPARK	Bla_chr
ERR3931956	ceftriaxone	S	<=	0.5	mg/L	MIC (broth dilution)	Phoenix	EUCAST	SPARK	Bla_chr
ERR3931961	ceftriaxone	S	<=	0.5	mg/L	MIC (broth dilution)	Phoenix	EUCAST	SPARK	Bla_chr
ERR3931965	ceftriaxone	S	<=	0.5	mg/L	MIC (broth dilution)	Phoenix	EUCAST	SPARK	Bla_chr
ERR3931967	ceftriaxone	S	<=	0.5	mg/L	MIC (broth dilution)	Phoenix	EUCAST	SPARK	Bla_chr
ERR3931969	ceftriaxone	S	<=	0.5	mg/L	MIC (broth dilution)	Phoenix	EUCAST	SPARK	Bla_chr
ERR3931970	ceftriaxone	S	<=	0.5	mg/L	MIC (broth dilution)	Phoenix	EUCAST	SPARK	Bla_chr
ERR3931973	ceftriaxone	S	<=	0.5	mg/L	MIC (broth dilution)	Phoenix	EUCAST	SPARK	Bla_chr
ERR3931975	ceftriaxone	S	<=	0.5	mg/L	MIC (broth dilution)	Phoenix	EUCAST	SPARK	Bla_chr
ERR3931977	ceftriaxone	S	<=	0.5	mg/L	MIC (broth dilution)	Phoenix	EUCAST	SPARK	Bla_chr
ERR3931979	ceftriaxone	S	<=	0.5	mg/L	MIC (broth dilution)	Phoenix	EUCAST	SPARK	Bla_chr
ERR3931980	ceftriaxone	S	<=	0.5	mg/L	MIC (broth dilution)	Phoenix	EUCAST	SPARK	Bla_chr
ERR3931981	ceftriaxone	S	<=	0.5	mg/L	MIC (broth dilution)	Phoenix	EUCAST	SPARK	Bla_chr
ERR3931982	ceftriaxone	S	<=	0.5	mg/L	MIC (broth dilution)	Phoenix	EUCAST	SPARK	Bla_chr
ERR3931985	ceftriaxone	S	<=	0.5	mg/L	MIC (broth dilution)	Phoenix	EUCAST	SPARK	Bla_ESBL_acquired
ERR3931988	ceftriaxone	S	<=	0.5	mg/L	MIC (broth dilution)	Phoenix	EUCAST	SPARK	Bla_chr
ERR3931990	ceftriaxone	S	<=	0.5	mg/L	MIC (broth dilution)	Phoenix	EUCAST	SPARK	Bla_chr
ERR3931992	ceftriaxone	S	<=	0.5	mg/L	MIC (broth dilution)	Phoenix	EUCAST	SPARK	Bla_chr
ERR3931994	ceftriaxone	S	<=	0.5	mg/L	MIC (broth dilution)	Phoenix	EUCAST	SPARK	Bla_chr
ERR3932000	ceftriaxone	S	<=	0.5	mg/L	MIC (broth dilution)	Phoenix	EUCAST	SPARK	Bla_chr
ERR3932005	ceftriaxone	S	<=	0.5	mg/L	MIC (broth dilution)	Phoenix	EUCAST	SPARK	Bla_chr
ERR3932012	ceftriaxone	S	<=	0.5	mg/L	MIC (broth dilution)	Phoenix	EUCAST	SPARK	Bla_chr
ERR3932013	ceftriaxone	S	<=	0.5	mg/L	MIC (broth dilution)	Phoenix	EUCAST	SPARK	Bla_chr
ERR3932028	ceftriaxone	S	<=	0.5	mg/L	MIC (broth dilution)	Phoenix	EUCAST	SPARK	Bla_chr
ERR3932030	ceftriaxone	S	<=	0.5	mg/L	MIC (broth dilution)	Phoenix	EUCAST	SPARK	Bla_chr
ERR3932038	ceftriaxone	S	<=	0.5	mg/L	MIC (broth dilution)	Phoenix	EUCAST	SPARK	Bla_chr
ERR3932040	ceftriaxone	S	<=	0.5	mg/L	MIC (broth dilution)	Phoenix	EUCAST	SPARK	Bla_ESBL_acquired
ERR3932042	ceftriaxone	S	<=	0.5	mg/L	MIC (broth dilution)	Phoenix	EUCAST	SPARK	Bla_chr
ERR3932046	ceftriaxone	S	<=	0.5	mg/L	MIC (broth dilution)	Phoenix	EUCAST	SPARK	Bla_chr
ERR3932048	ceftriaxone	S	<=	0.5	mg/L	MIC (broth dilution)	Phoenix	EUCAST	SPARK	Bla_chr
ERR3932051	ceftriaxone	S	<=	0.5	mg/L	MIC (broth dilution)	Phoenix	EUCAST	SPARK	Bla_chr
ERR3932053	ceftriaxone	S	<=	0.5	mg/L	MIC (broth dilution)	Phoenix	EUCAST	SPARK	Bla_chr
ERR3932054	ceftriaxone	S	<=	0.5	mg/L	MIC (broth dilution)	Phoenix	EUCAST	SPARK	Bla_chr
ERR3932058	ceftriaxone	S	<=	0.5	mg/L	MIC (broth dilution)	Phoenix	EUCAST	SPARK	Bla_chr
ERR3932062	ceftriaxone	S	<=	0.5	mg/L	MIC (broth dilution)	Phoenix	EUCAST	SPARK	Bla_chr
ERR3932071	ceftriaxone	S	<=	0.5	mg/L	MIC (broth dilution)	Phoenix	EUCAST	SPARK	Bla_chr
ERR3932072	ceftriaxone	S	<=	0.5	mg/L	MIC (broth dilution)	Phoenix	EUCAST	SPARK	Bla_chr
ERR3932073	ceftriaxone	S	<=	0.5	mg/L	MIC (broth dilution)	Phoenix	EUCAST	SPARK	Bla_chr
ERR3932077	ceftriaxone	S	<=	0.5	mg/L	MIC (broth dilution)	Phoenix	EUCAST	SPARK	Bla_chr
ERR3932081	ceftriaxone	S	<=	0.5	mg/L	MIC (broth dilution)	Phoenix	EUCAST	SPARK	Bla_chr
ERR3932124	ceftriaxone	S	<=	0.5	mg/L	MIC (broth dilution)	Phoenix	EUCAST	SPARK	Bla_chr
ERR3932128	ceftriaxone	S	<=	0.5	mg/L	MIC (broth dilution)	Phoenix	EUCAST	SPARK	Bla_chr
ERR3932129	ceftriaxone	S	<=	0.5	mg/L	MIC (broth dilution)	Phoenix	EUCAST	SPARK	Bla_chr
ERR3932130	ceftriaxone	S	<=	0.5	mg/L	MIC (broth dilution)	Phoenix	EUCAST	SPARK	Bla_chr
ERR3932131	ceftriaxone	S	<=	0.5	mg/L	MIC (broth dilution)	Phoenix	EUCAST	SPARK	Bla_chr
ERR3932132	ceftriaxone	S	<=	0.5	mg/L	MIC (broth dilution)	Phoenix	EUCAST	SPARK	Bla_chr
ERR3932135	ceftriaxone	S	<=	0.5	mg/L	MIC (broth dilution)	Phoenix	EUCAST	SPARK	Bla_chr
ERR3932137	ceftriaxone	S	<=	0.5	mg/L	MIC (broth dilution)	Phoenix	EUCAST	SPARK	Bla_chr
ERR3932146	ceftriaxone	S	<=	0.5	mg/L	MIC (broth dilution)	Phoenix	EUCAST	SPARK	Bla_chr
ERR3932147	ceftriaxone	S	<=	0.5	mg/L	MIC (broth dilution)	Phoenix	EUCAST	SPARK	Bla_chr
ERR3932151	ceftriaxone	S	<=	0.5	mg/L	MIC (broth dilution)	Phoenix	EUCAST	SPARK	Bla_chr
ERR3932163	ceftriaxone	S	<=	0.5	mg/L	MIC (broth dilution)	Phoenix	EUCAST	SPARK	Bla_chr
ERR3932170	ceftriaxone	S	<=	0.5	mg/L	MIC (broth dilution)	Phoenix	EUCAST	SPARK	Bla_chr
ERR3932178	ceftriaxone	S	<=	0.5	mg/L	MIC (broth dilution)	Phoenix	EUCAST	SPARK	Bla_chr
ERR3932182	ceftriaxone	S	<=	0.5	mg/L	MIC (broth dilution)	Phoenix	EUCAST	SPARK	Bla_chr
ERR3932185	ceftriaxone	S	<=	0.5	mg/L	MIC (broth dilution)	Phoenix	EUCAST	SPARK	Bla_chr
ERR3932186	ceftriaxone	S	<=	0.5	mg/L	MIC (broth dilution)	Phoenix	EUCAST	SPARK	Bla_chr
ERR3932187	ceftriaxone	S	<=	0.5	mg/L	MIC (broth dilution)	Phoenix	EUCAST	SPARK	Bla_chr
ERR3932195	ceftriaxone	S	<=	0.5	mg/L	MIC (broth dilution)	Phoenix	EUCAST	SPARK	Bla_chr
ERR3932196	ceftriaxone	S	<=	0.5	mg/L	MIC (broth dilution)	Phoenix	EUCAST	SPARK	Bla_chr
ERR3932198	ceftriaxone	S	<=	0.5	mg/L	MIC (broth dilution)	Phoenix	EUCAST	SPARK	Bla_chr
ERR3932224	ceftriaxone	S	<=	0.5	mg/L	MIC (broth dilution)	Phoenix	EUCAST	SPARK	Bla_chr
ERR3932244	ceftriaxone	S	<=	0.5	mg/L	MIC (broth dilution)	Phoenix	EUCAST	SPARK	Bla_chr
ERR3932270	ceftriaxone	S	<=	0.5	mg/L	MIC (broth dilution)	Phoenix	EUCAST	SPARK	Bla_chr
ERR3932272	ceftriaxone	S	<=	0.5	mg/L	MIC (broth dilution)	Phoenix	EUCAST	SPARK	Bla_chr
ERR3932276	ceftriaxone	S	<=	0.5	mg/L	MIC (broth dilution)	Phoenix	EUCAST	SPARK	Bla_chr
ERR3932282	ceftriaxone	S	<=	0.5	mg/L	MIC (broth dilution)	Phoenix	EUCAST	SPARK	Bla_chr
ERR3932284	ceftriaxone	S	<=	0.5	mg/L	MIC (broth dilution)	Phoenix	EUCAST	SPARK	Bla_chr
ERR3932286	ceftriaxone	S	<=	0.5	mg/L	MIC (broth dilution)	Phoenix	EUCAST	SPARK	Bla_chr
ERR3932289	ceftriaxone	S	<=	0.5	mg/L	MIC (broth dilution)	Phoenix	EUCAST	SPARK	Bla_chr
ERR3932310	ceftriaxone	S	<=	0.5	mg/L	MIC (broth dilution)	Phoenix	EUCAST	SPARK	Bla_chr
ERR3932311	ceftriaxone	S	<=	0.5	mg/L	MIC (broth dilution)	Phoenix	EUCAST	SPARK	Bla_chr
ERR3932313	ceftriaxone	S	<=	0.5	mg/L	MIC (broth dilution)	Phoenix	EUCAST	SPARK	Bla_chr
ERR3967754	ceftriaxone	S	<=	0.5	mg/L	MIC (broth dilution)	Phoenix	EUCAST	SPARK	Bla_chr
ERR3967764	ceftriaxone	S	<=	0.5	mg/L	MIC (broth dilution)	Phoenix	EUCAST	SPARK	Bla_chr
ERR3967766	ceftriaxone	S	<=	0.5	mg/L	MIC (broth dilution)	Phoenix	EUCAST	SPARK	Bla_chr
ERR3967770	ceftriaxone	S	<=	0.5	mg/L	MIC (broth dilution)	Phoenix	EUCAST	SPARK	Bla_chr
ERR3967772	ceftriaxone	S	<=	0.5	mg/L	MIC (broth dilution)	Phoenix	EUCAST	SPARK	Bla_chr
ERR3967781	ceftriaxone	S	<=	0.5	mg/L	MIC (broth dilution)	Phoenix	EUCAST	SPARK	Bla_chr
ERR3967792	ceftriaxone	S	<=	0.5	mg/L	MIC (broth dilution)	Phoenix	EUCAST	SPARK	Bla_chr
ERR3967796	ceftriaxone	S	<=	0.5	mg/L	MIC (broth dilution)	Phoenix	EUCAST	SPARK	Bla_chr
ERR3967798	ceftriaxone	S	<=	0.5	mg/L	MIC (broth dilution)	Phoenix	EUCAST	SPARK	Bla_chr
ERR3967814	ceftriaxone	S	<=	0.5	mg/L	MIC (broth dilution)	Phoenix	EUCAST	SPARK	Bla_chr
ERR3967825	ceftriaxone	S	<=	0.5	mg/L	MIC (broth dilution)	Phoenix	EUCAST	SPARK	Bla_chr
ERR3967840	ceftriaxone	S	<=	0.5	mg/L	MIC (broth dilution)	Phoenix	EUCAST	SPARK	Bla_chr
ERR3967861	ceftriaxone	S	<=	0.5	mg/L	MIC (broth dilution)	Phoenix	EUCAST	SPARK	Bla_chr
ERR3967870	ceftriaxone	S	<=	0.5	mg/L	MIC (broth dilution)	Phoenix	EUCAST	SPARK	Bla_chr
ERR3967871	ceftriaxone	S	<=	0.5	mg/L	MIC (broth dilution)	Phoenix	EUCAST	SPARK	Bla_chr
ERR3967872	ceftriaxone	S	<=	0.5	mg/L	MIC (broth dilution)	Phoenix	EUCAST	SPARK	Bla_chr
ERR3967874	ceftriaxone	S	<=	0.5	mg/L	MIC (broth dilution)	Phoenix	EUCAST	SPARK	Bla_chr
ERR3967877	ceftriaxone	S	<=	0.5	mg/L	MIC (broth dilution)	Phoenix	EUCAST	SPARK	Bla_chr
ERR3967879	ceftriaxone	S	<=	0.5	mg/L	MIC (broth dilution)	Phoenix	EUCAST	SPARK	Bla_chr
ERR3967885	ceftriaxone	S	<=	0.5	mg/L	MIC (broth dilution)	Phoenix	EUCAST	SPARK	Bla_chr
ERR3967887	ceftriaxone	S	<=	0.5	mg/L	MIC (broth dilution)	Phoenix	EUCAST	SPARK	Bla_chr
ERR3967888	ceftriaxone	S	<=	0.5	mg/L	MIC (broth dilution)	Phoenix	EUCAST	SPARK	Bla_chr
ERR3967891	ceftriaxone	S	<=	0.5	mg/L	MIC (broth dilution)	Phoenix	EUCAST	SPARK	Bla_chr
ERR3967898	ceftriaxone	S	<=	0.5	mg/L	MIC (broth dilution)	Phoenix	EUCAST	SPARK	Bla_chr
ERR3967927	ceftriaxone	S	<=	0.5	mg/L	MIC (broth dilution)	Phoenix	EUCAST	SPARK	Bla_chr
ERR4022842	ceftriaxone	S	<=	0.5	mg/L	MIC (broth dilution)	Phoenix	EUCAST	SPARK	Bla_chr
ERR4022843	ceftriaxone	S	<=	0.5	mg/L	MIC (broth dilution)	Phoenix	EUCAST	SPARK	Bla_chr
ERR4022846	ceftriaxone	S	<=	0.5	mg/L	MIC (broth dilution)	Phoenix	EUCAST	SPARK	Bla_chr
ERR4022847	ceftriaxone	S	<=	0.5	mg/L	MIC (broth dilution)	Phoenix	EUCAST	SPARK	Bla_chr
ERR4022851	ceftriaxone	S	<=	0.5	mg/L	MIC (broth dilution)	Phoenix	EUCAST	SPARK	Bla_chr
ERR4022852	ceftriaxone	S	<=	0.5	mg/L	MIC (broth dilution)	Phoenix	EUCAST	SPARK	Bla_chr
ERR4022853	ceftriaxone	S	<=	0.5	mg/L	MIC (broth dilution)	Phoenix	EUCAST	SPARK	Bla_chr
ERR4022857	ceftriaxone	S	<=	0.5	mg/L	MIC (broth dilution)	Phoenix	EUCAST	SPARK	Bla_chr
ERR4022858	ceftriaxone	S	<=	0.5	mg/L	MIC (broth dilution)	Phoenix	EUCAST	SPARK	Bla_chr
ERR4022863	ceftriaxone	S	<=	0.5	mg/L	MIC (broth dilution)	Phoenix	EUCAST	SPARK	Bla_chr
ERR4022871	ceftriaxone	S	<=	0.5	mg/L	MIC (broth dilution)	Phoenix	EUCAST	SPARK	Bla_chr
ERR4022889	ceftriaxone	S	<=	0.5	mg/L	MIC (broth dilution)	Phoenix	EUCAST	SPARK	Bla_chr
ERR4022892	ceftriaxone	S	<=	0.5	mg/L	MIC (broth dilution)	Phoenix	EUCAST	SPARK	Bla_chr
ERR4022897	ceftriaxone	S	<=	0.5	mg/L	MIC (broth dilution)	Phoenix	EUCAST	SPARK	Bla_chr
ERR4022899	ceftriaxone	S	<=	0.5	mg/L	MIC (broth dilution)	Phoenix	EUCAST	SPARK	Bla_chr
ERR4022900	ceftriaxone	S	<=	0.5	mg/L	MIC (broth dilution)	Phoenix	EUCAST	SPARK	Bla_chr
ERR4022916	ceftriaxone	S	<=	0.5	mg/L	MIC (broth dilution)	Phoenix	EUCAST	SPARK	Bla_chr
ERR4022923	ceftriaxone	S	<=	0.5	mg/L	MIC (broth dilution)	Phoenix	EUCAST	SPARK	Bla_chr
ERR4022941	ceftriaxone	S	<=	0.5	mg/L	MIC (broth dilution)	Phoenix	EUCAST	SPARK	Bla_chr
ERR4022943	ceftriaxone	S	<=	0.5	mg/L	MIC (broth dilution)	Phoenix	EUCAST	SPARK	Bla_chr
ERR4022944	ceftriaxone	S	<=	0.5	mg/L	MIC (broth dilution)	Phoenix	EUCAST	SPARK	Bla_chr
ERR4022952	ceftriaxone	S	<=	0.5	mg/L	MIC (broth dilution)	Phoenix	EUCAST	SPARK	Bla_chr
ERR4022956	ceftriaxone	S	<=	0.5	mg/L	MIC (broth dilution)	Phoenix	EUCAST	SPARK	Bla_chr
ERR4022965	ceftriaxone	S	<=	0.5	mg/L	MIC (broth dilution)	Phoenix	EUCAST	SPARK	Bla_chr
ERR4022967	ceftriaxone	S	<=	0.5	mg/L	MIC (broth dilution)	Phoenix	EUCAST	SPARK	Bla_chr
ERR4022969	ceftriaxone	S	<=	0.5	mg/L	MIC (broth dilution)	Phoenix	EUCAST	SPARK	Bla_chr
ERR4022971	ceftriaxone	S	<=	0.5	mg/L	MIC (broth dilution)	Phoenix	EUCAST	SPARK	Bla_chr
ERR4022973	ceftriaxone	S	<=	0.5	mg/L	MIC (broth dilution)	Phoenix	EUCAST	SPARK	Bla_chr
ERR4022979	ceftriaxone	S	<=	0.5	mg/L	MIC (broth dilution)	Phoenix	EUCAST	SPARK	Bla_chr
ERR4022987	ceftriaxone	S	<=	0.5	mg/L	MIC (broth dilution)	Phoenix	EUCAST	SPARK	Bla_chr
ERR4022995	ceftriaxone	S	<=	0.5	mg/L	MIC (broth dilution)	Phoenix	EUCAST	SPARK	Bla_chr
ERR4022998	ceftriaxone	S	<=	0.5	mg/L	MIC (broth dilution)	Phoenix	EUCAST	SPARK	Bla_chr
ERR4023000	ceftriaxone	S	<=	0.5	mg/L	MIC (broth dilution)	Phoenix	EUCAST	SPARK	Bla_chr
ERR4023001	ceftriaxone	S	<=	0.5	mg/L	MIC (broth dilution)	Phoenix	EUCAST	SPARK	Bla_chr
ERR4023007	ceftriaxone	S	<=	0.5	mg/L	MIC (broth dilution)	Phoenix	EUCAST	SPARK	Bla_chr
ERR4023011	ceftriaxone	S	<=	0.5	mg/L	MIC (broth dilution)	Phoenix	EUCAST	SPARK	Bla_chr
ERR4023020	ceftriaxone	S	<=	0.5	mg/L	MIC (broth dilution)	Phoenix	EUCAST	SPARK	Bla_chr
ERR4023021	ceftriaxone	S	<=	0.5	mg/L	MIC (broth dilution)	Phoenix	EUCAST	SPARK	Bla_chr
ERR4023024	ceftriaxone	S	<=	0.5	mg/L	MIC (broth dilution)	Phoenix	EUCAST	SPARK	Bla_chr
ERR4023029	ceftriaxone	S	<=	0.5	mg/L	MIC (broth dilution)	Phoenix	EUCAST	SPARK	Bla_chr
ERR4023031	ceftriaxone	S	<=	0.5	mg/L	MIC (broth dilution)	Phoenix	EUCAST	SPARK	Bla_chr
ERR4023032	ceftriaxone	S	<=	0.5	mg/L	MIC (broth dilution)	Phoenix	EUCAST	SPARK	Bla_chr
ERR4023033	ceftriaxone	S	<=	0.5	mg/L	MIC (broth dilution)	Phoenix	EUCAST	SPARK	Bla_chr
ERR4023037	ceftriaxone	S	<=	0.5	mg/L	MIC (broth dilution)	Phoenix	EUCAST	SPARK	Bla_chr
ERR4023039	ceftriaxone	S	<=	0.5	mg/L	MIC (broth dilution)	Phoenix	EUCAST	SPARK	Bla_chr
ERR4023043	ceftriaxone	S	<=	0.5	mg/L	MIC (broth dilution)	Phoenix	EUCAST	SPARK	Bla_chr
ERR4023044	ceftriaxone	S	<=	0.5	mg/L	MIC (broth dilution)	Phoenix	EUCAST	SPARK	Bla_chr
ERR4023045	ceftriaxone	S	<=	0.5	mg/L	MIC (broth dilution)	Phoenix	EUCAST	SPARK	Bla_chr
ERR4023050	ceftriaxone	S	<=	0.5	mg/L	MIC (broth dilution)	Phoenix	EUCAST	SPARK	Bla_chr
ERR4023060	ceftriaxone	S	<=	0.5	mg/L	MIC (broth dilution)	Phoenix	EUCAST	SPARK	Bla_chr
ERR4023061	ceftriaxone	S	<=	0.5	mg/L	MIC (broth dilution)	Phoenix	EUCAST	SPARK	Bla_chr
ERR4023073	ceftriaxone	S	<=	0.5	mg/L	MIC (broth dilution)	Phoenix	EUCAST	SPARK	Bla_chr
ERR4023075	ceftriaxone	S	<=	0.5	mg/L	MIC (broth dilution)	Phoenix	EUCAST	SPARK	Bla_chr
ERR4023078	ceftriaxone	S	<=	0.5	mg/L	MIC (broth dilution)	Phoenix	EUCAST	SPARK	Bla_chr
ERR4023086	ceftriaxone	S	<=	0.5	mg/L	MIC (broth dilution)	Phoenix	EUCAST	SPARK	Bla_chr
ERR4023093	ceftriaxone	S	<=	0.5	mg/L	MIC (broth dilution)	Phoenix	EUCAST	SPARK	Bla_chr
ERR4023097	ceftriaxone	S	<=	0.5	mg/L	MIC (broth dilution)	Phoenix	EUCAST	SPARK	Bla_chr
ERR4023101	ceftriaxone	S	<=	0.5	mg/L	MIC (broth dilution)	Phoenix	EUCAST	SPARK	Bla_chr
ERR4023103	ceftriaxone	S	<=	0.5	mg/L	MIC (broth dilution)	Phoenix	EUCAST	SPARK	Bla_chr
ERR4023112	ceftriaxone	S	<=	0.5	mg/L	MIC (broth dilution)	Phoenix	EUCAST	SPARK	Bla_chr
ERR4023114	ceftriaxone	S	<=	0.5	mg/L	MIC (broth dilution)	Phoenix	EUCAST	SPARK	Bla_chr
ERR4023118	ceftriaxone	S	<=	0.5	mg/L	MIC (broth dilution)	Phoenix	EUCAST	SPARK	Bla_chr
ERR4023124	ceftriaxone	S	<=	0.5	mg/L	MIC (broth dilution)	Phoenix	EUCAST	SPARK	Bla_chr
ERR4023126	ceftriaxone	S	<=	0.5	mg/L	MIC (broth dilution)	Phoenix	EUCAST	SPARK	Bla_chr
ERR4023143	ceftriaxone	S	<=	0.5	mg/L	MIC (broth dilution)	Phoenix	EUCAST	SPARK	Bla_chr
ERR4023149	ceftriaxone	S	<=	0.5	mg/L	MIC (broth dilution)	Phoenix	EUCAST	SPARK	Bla_chr
ERR4139181	ceftriaxone	S	<=	0.5	mg/L	MIC (broth dilution)	Phoenix	EUCAST	SPARK	Bla_chr
ERR4139183	ceftriaxone	S	<=	0.5	mg/L	MIC (broth dilution)	Phoenix	EUCAST	SPARK	Bla_chr
ERR4139188	ceftriaxone	S	<=	0.5	mg/L	MIC (broth dilution)	Phoenix	EUCAST	SPARK	Bla_chr
ERR4374799	ceftriaxone	S	<=	0.5	mg/L	MIC (broth dilution)	Phoenix	EUCAST	SPARK	Bla_chr
ERR4374805	ceftriaxone	S	<=	0.5	mg/L	MIC (broth dilution)	Phoenix	EUCAST	SPARK	Bla_chr
ERR4374813	ceftriaxone	S	<=	0.5	mg/L	MIC (broth dilution)	Phoenix	EUCAST	SPARK	Bla_chr
ERR4374816	ceftriaxone	S	<=	0.5	mg/L	MIC (broth dilution)	Phoenix	EUCAST	SPARK	Bla_chr
ERR4374826	ceftriaxone	S	<=	0.5	mg/L	MIC (broth dilution)	Phoenix	EUCAST	SPARK	Bla_chr
ERR4374828	ceftriaxone	S	<=	0.5	mg/L	MIC (broth dilution)	Phoenix	EUCAST	SPARK	Bla_chr
ERR4374830	ceftriaxone	S	<=	0.5	mg/L	MIC (broth dilution)	Phoenix	EUCAST	SPARK	Bla_chr
INF077	ceftriaxone	S	<=	1	mg/L	MIC (broth dilution)	Vitek	EUCAST	Alfred_KASPAH	Bla_chr
INF080	ceftriaxone	S	<=	1	mg/L	MIC (broth dilution)	Vitek	EUCAST	Alfred_KASPAH	Bla_chr
INF082	ceftriaxone	S	<=	1	mg/L	MIC (broth dilution)	Vitek	EUCAST	Alfred_KASPAH	Bla_chr
INF083	ceftriaxone	S	<=	1	mg/L	MIC (broth dilution)	Vitek	EUCAST	Alfred_KASPAH	Bla_chr
INF084	ceftriaxone	S	<=	1	mg/L	MIC (broth dilution)	Vitek	EUCAST	Alfred_KASPAH	Bla_chr
INF090	ceftriaxone	S	<=	1	mg/L	MIC (broth dilution)	Vitek	EUCAST	Alfred_KASPAH	Bla_chr
INF091	ceftriaxone	S	<=	1	mg/L	MIC (broth dilution)	Vitek	EUCAST	Alfred_KASPAH	Bla_chr
INF096	ceftriaxone	S	<=	1	mg/L	MIC (broth dilution)	Vitek	EUCAST	Alfred_KASPAH	Bla_chr
INF097	ceftriaxone	S	<=	1	mg/L	MIC (broth dilution)	Vitek	EUCAST	Alfred_KASPAH	Bla_chr
INF098	ceftriaxone	S	<=	1	mg/L	MIC (broth dilution)	Vitek	EUCAST	Alfred_KASPAH	Bla_chr
INF099	ceftriaxone	S	<=	1	mg/L	MIC (broth dilution)	Vitek	EUCAST	Alfred_KASPAH	Bla_chr
INF101	ceftriaxone	S	<=	1	mg/L	MIC (broth dilution)	Vitek	EUCAST	Alfred_KASPAH	Bla_chr
INF104	ceftriaxone	S	<=	1	mg/L	MIC (broth dilution)	Vitek	EUCAST	Alfred_KASPAH	Bla_chr
INF106	ceftriaxone	S	<=	1	mg/L	MIC (broth dilution)	Vitek	EUCAST	Alfred_KASPAH	Bla_chr
INF071	ceftriaxone	S	<=	1	mg/L	MIC (broth dilution)	Vitek	EUCAST	Alfred_KASPAH	Bla_chr
INF113	ceftriaxone	S	<=	1	mg/L	MIC (broth dilution)	Vitek	EUCAST	Alfred_KASPAH	Bla_chr
INF117	ceftriaxone	S	<=	1	mg/L	MIC (broth dilution)	Vitek	EUCAST	Alfred_KASPAH	Bla_chr
INF120	ceftriaxone	S	<=	1	mg/L	MIC (broth dilution)	Vitek	EUCAST	Alfred_KASPAH	Bla_chr
INF126	ceftriaxone	S	<=	1	mg/L	MIC (broth dilution)	Vitek	EUCAST	Alfred_KASPAH	Bla_chr
INF129	ceftriaxone	S	<=	1	mg/L	MIC (broth dilution)	Vitek	EUCAST	Alfred_KASPAH	Bla_chr
INF130	ceftriaxone	S	<=	1	mg/L	MIC (broth dilution)	Vitek	EUCAST	Alfred_KASPAH	Bla_chr
INF131	ceftriaxone	S	<=	1	mg/L	MIC (broth dilution)	Vitek	EUCAST	Alfred_KASPAH	Bla_chr
INF132	ceftriaxone	S	<=	1	mg/L	MIC (broth dilution)	Vitek	EUCAST	Alfred_KASPAH	Bla_chr
INF139	ceftriaxone	S	<=	1	mg/L	MIC (broth dilution)	Vitek	EUCAST	Alfred_KASPAH	Bla_chr
INF147	ceftriaxone	S	<=	1	mg/L	MIC (broth dilution)	Vitek	EUCAST	Alfred_KASPAH	Bla_chr
INF149	ceftriaxone	S	<=	1	mg/L	MIC (broth dilution)	Vitek	EUCAST	Alfred_KASPAH	Bla_chr
INF153	ceftriaxone	S	<=	1	mg/L	MIC (broth dilution)	Vitek	EUCAST	Alfred_KASPAH	Bla_chr
INF257	ceftriaxone	S	<=	1	mg/L	MIC (broth dilution)	Vitek	EUCAST	Alfred_KASPAH	Bla_chr
INF258	ceftriaxone	S	<=	1	mg/L	MIC (broth dilution)	Vitek	EUCAST	Alfred_KASPAH	Bla_chr
INF264	ceftriaxone	S	<=	1	mg/L	MIC (broth dilution)	Vitek	EUCAST	Alfred_KASPAH	Bla_chr
INF248	ceftriaxone	S	<=	1	mg/L	MIC (broth dilution)	Vitek	EUCAST	Alfred_KASPAH	Bla_chr
INF269	ceftriaxone	S	<=	1	mg/L	MIC (broth dilution)	Vitek	EUCAST	Alfred_KASPAH	Bla_chr
INF271	ceftriaxone	S	<=	1	mg/L	MIC (broth dilution)	Vitek	EUCAST	Alfred_KASPAH	Bla_chr
INF283	ceftriaxone	S	<=	1	mg/L	MIC (broth dilution)	Vitek	EUCAST	Alfred_KASPAH	Bla_chr
INF284	ceftriaxone	S	<=	1	mg/L	MIC (broth dilution)	Vitek	EUCAST	Alfred_KASPAH	Bla_chr
INF292	ceftriaxone	S	<=	1	mg/L	MIC (broth dilution)	Vitek	EUCAST	Alfred_KASPAH	Bla_chr
INF294	ceftriaxone	S	<=	1	mg/L	MIC (broth dilution)	Vitek	EUCAST	Alfred_KASPAH	Bla_chr
INF297	ceftriaxone	S	<=	1	mg/L	MIC (broth dilution)	Vitek	EUCAST	Alfred_KASPAH	Bla_chr
INF251	ceftriaxone	S	<=	1	mg/L	MIC (broth dilution)	Vitek	EUCAST	Alfred_KASPAH	Bla_chr
INF306	ceftriaxone	S	<=	1	mg/L	MIC (broth dilution)	Vitek	EUCAST	Alfred_KASPAH	Bla_chr
INF308	ceftriaxone	S	<=	1	mg/L	MIC (broth dilution)	Vitek	EUCAST	Alfred_KASPAH	Bla_chr
INF252	ceftriaxone	S	<=	1	mg/L	MIC (broth dilution)	Vitek	EUCAST	Alfred_KASPAH	Bla_chr
INF253	ceftriaxone	S	<=	1	mg/L	MIC (broth dilution)	Vitek	EUCAST	Alfred_KASPAH	Bla_chr
INF328	ceftriaxone	S	<=	1	mg/L	MIC (broth dilution)	Vitek	EUCAST	Alfred_KASPAH	Bla_chr
INF338	ceftriaxone	S	<=	1	mg/L	MIC (broth dilution)	Vitek	EUCAST	Alfred_KASPAH	Bla_chr
INF340	ceftriaxone	S	<=	1	mg/L	MIC (broth dilution)	Vitek	EUCAST	Alfred_KASPAH	Bla_chr
INF256	ceftriaxone	S	<=	1	mg/L	MIC (broth dilution)	Vitek	EUCAST	Alfred_KASPAH	Bla_chr
KSB1_1A	ceftriaxone	S	<=	1	mg/L	MIC (broth dilution)	Vitek	EUCAST	Alfred_KASPAH	Bla_chr
KSB1_4A	ceftriaxone	S	<=	1	mg/L	MIC (broth dilution)	Vitek	EUCAST	Alfred_KASPAH	Bla_chr
KSB1_8A	ceftriaxone	S	<=	1	mg/L	MIC (broth dilution)	Vitek	EUCAST	Alfred_KASPAH	Bla_chr
KSB1_4B	ceftriaxone	S	<=	1	mg/L	MIC (broth dilution)	Vitek	EUCAST	Alfred_KASPAH	Bla_chr
KSB1_1C	ceftriaxone	S	<=	1	mg/L	MIC (broth dilution)	Vitek	EUCAST	Alfred_KASPAH	Bla_chr
KSB1_4C	ceftriaxone	S	<=	1	mg/L	MIC (broth dilution)	Vitek	EUCAST	Alfred_KASPAH	Bla_chr
KSB1_5C	ceftriaxone	S	<=	1	mg/L	MIC (broth dilution)	Vitek	EUCAST	Alfred_KASPAH	Bla_chr
KSB1_6C	ceftriaxone	S	<=	1	mg/L	MIC (broth dilution)	Vitek	EUCAST	Alfred_KASPAH	Bla_chr
KSB1_10C	ceftriaxone	S	<=	1	mg/L	MIC (broth dilution)	Vitek	EUCAST	Alfred_KASPAH	Bla_chr
KSB1_1D	ceftriaxone	S	<=	1	mg/L	MIC (broth dilution)	Vitek	EUCAST	Alfred_KASPAH	Bla_chr
KSB1_2D	ceftriaxone	S	<=	1	mg/L	MIC (broth dilution)	Vitek	EUCAST	Alfred_KASPAH	Bla_chr
KSB1_4D	ceftriaxone	S	<=	1	mg/L	MIC (broth dilution)	Vitek	EUCAST	Alfred_KASPAH	Bla_chr
KSB1_7D	ceftriaxone	S	<=	1	mg/L	MIC (broth dilution)	Vitek	EUCAST	Alfred_KASPAH	Bla_chr
KSB1_2E	ceftriaxone	S	<=	1	mg/L	MIC (broth dilution)	Vitek	EUCAST	Alfred_KASPAH	Bla_chr
KSB1_3E	ceftriaxone	S	<=	1	mg/L	MIC (broth dilution)	Vitek	EUCAST	Alfred_KASPAH	Bla_chr
INF356	ceftriaxone	S	<=	1	mg/L	MIC (broth dilution)	Vitek	EUCAST	Alfred_KASPAH	Bla_chr
KSB1_5F	ceftriaxone	S	<=	1	mg/L	MIC (broth dilution)	Vitek	EUCAST	Alfred_KASPAH	Bla_chr
KSB1_1G	ceftriaxone	S	<=	1	mg/L	MIC (broth dilution)	Vitek	EUCAST	Alfred_KASPAH	Bla_chr
KSB1_3G	ceftriaxone	S	<=	1	mg/L	MIC (broth dilution)	Vitek	EUCAST	Alfred_KASPAH	Bla_chr
KSB1_5E	ceftriaxone	S	<=	1	mg/L	MIC (broth dilution)	Vitek	EUCAST	Alfred_KASPAH	Bla_chr
KSB1_8G	ceftriaxone	S	<=	1	mg/L	MIC (broth dilution)	Vitek	EUCAST	Alfred_KASPAH	Bla_chr
KSB1_10G	ceftriaxone	S	<=	1	mg/L	MIC (broth dilution)	Vitek	EUCAST	Alfred_KASPAH	Bla_chr
KSB1_7H	ceftriaxone	S	<=	1	mg/L	MIC (broth dilution)	Vitek	EUCAST	Alfred_KASPAH	Bla_chr
KSB1_10H	ceftriaxone	S	<=	1	mg/L	MIC (broth dilution)	Vitek	EUCAST	Alfred_KASPAH	Bla_chr
KSB1_6I	ceftriaxone	S	<=	1	mg/L	MIC (broth dilution)	Vitek	EUCAST	Alfred_KASPAH	Bla_chr
KSB1_3J	ceftriaxone	S	<=	1	mg/L	MIC (broth dilution)	Vitek	EUCAST	Alfred_KASPAH	Bla_chr
KSB2_7A	ceftriaxone	S	<=	1	mg/L	MIC (broth dilution)	Vitek	EUCAST	Alfred_KASPAH	Bla_chr
KSB2_8A	ceftriaxone	S	<=	1	mg/L	MIC (broth dilution)	Vitek	EUCAST	Alfred_KASPAH	Bla_chr
KSB2_3B	ceftriaxone	S	<=	1	mg/L	MIC (broth dilution)	Vitek	EUCAST	Alfred_KASPAH	Bla_chr
KSB2_4B	ceftriaxone	S	<=	1	mg/L	MIC (broth dilution)	Vitek	EUCAST	Alfred_KASPAH	Bla_chr
KSB2_6B	ceftriaxone	S	<=	1	mg/L	MIC (broth dilution)	Vitek	EUCAST	Alfred_KASPAH	Bla_chr
KSB2_7B	ceftriaxone	S	<=	1	mg/L	MIC (broth dilution)	Vitek	EUCAST	Alfred_KASPAH	Bla_chr
KSB2_9C	ceftriaxone	S	<=	1	mg/L	MIC (broth dilution)	Vitek	EUCAST	Alfred_KASPAH	Bla_inhR_acquired
KSB2_10C	ceftriaxone	S	<=	1	mg/L	MIC (broth dilution)	Vitek	EUCAST	Alfred_KASPAH	Bla_chr
KSB2_4D	ceftriaxone	S	<=	1	mg/L	MIC (broth dilution)	Vitek	EUCAST	Alfred_KASPAH	Bla_chr
KSB1_1F	ceftriaxone	S	<=	1	mg/L	MIC (broth dilution)	Vitek	EUCAST	Alfred_KASPAH	Bla_chr
KSB2_6D	ceftriaxone	S	<=	1	mg/L	MIC (broth dilution)	Vitek	EUCAST	Alfred_KASPAH	Bla_chr
INF004	ceftriaxone	S	<=	1	mg/L	MIC (broth dilution)	Vitek	EUCAST	Alfred_KASPAH	Bla_chr
INF011	ceftriaxone	S	<=	1	mg/L	MIC (broth dilution)	Vitek	EUCAST	Alfred_KASPAH	Bla_chr
INF012	ceftriaxone	S	<=	1	mg/L	MIC (broth dilution)	Vitek	EUCAST	Alfred_KASPAH	Bla_chr
INF013	ceftriaxone	S	<=	1	mg/L	MIC (broth dilution)	Vitek	EUCAST	Alfred_KASPAH	Bla_chr
INF229	ceftriaxone	S	<=	1	mg/L	MIC (broth dilution)	Vitek	EUCAST	Alfred_KASPAH	Bla_chr
INF019	ceftriaxone	S	<=	1	mg/L	MIC (broth dilution)	Vitek	EUCAST	Alfred_KASPAH	Bla_chr
INF020	ceftriaxone	S	<=	1	mg/L	MIC (broth dilution)	Vitek	EUCAST	Alfred_KASPAH	Bla_chr
INF023	ceftriaxone	S	<=	1	mg/L	MIC (broth dilution)	Vitek	EUCAST	Alfred_KASPAH	Bla_chr
INF028	ceftriaxone	S	<=	1	mg/L	MIC (broth dilution)	Vitek	EUCAST	Alfred_KASPAH	Bla_chr
INF040	ceftriaxone	S	<=	1	mg/L	MIC (broth dilution)	Vitek	EUCAST	Alfred_KASPAH	Bla_chr
INF045	ceftriaxone	S	<=	1	mg/L	MIC (broth dilution)	Vitek	EUCAST	Alfred_KASPAH	Bla_chr
INF054	ceftriaxone	S	<=	1	mg/L	MIC (broth dilution)	Vitek	EUCAST	Alfred_KASPAH	Bla_chr
INF055	ceftriaxone	S	<=	1	mg/L	MIC (broth dilution)	Vitek	EUCAST	Alfred_KASPAH	Bla_chr
INF056	ceftriaxone	S	<=	1	mg/L	MIC (broth dilution)	Vitek	EUCAST	Alfred_KASPAH	Bla_chr
INF057	ceftriaxone	S	<=	1	mg/L	MIC (broth dilution)	Vitek	EUCAST	Alfred_KASPAH	Bla_chr
INF060	ceftriaxone	S	<=	1	mg/L	MIC (broth dilution)	Vitek	EUCAST	Alfred_KASPAH	Bla_chr
INF175	ceftriaxone	S	<=	1	mg/L	MIC (broth dilution)	Vitek	EUCAST	Alfred_KASPAH	Bla_chr
INF176	ceftriaxone	S	<=	1	mg/L	MIC (broth dilution)	Vitek	EUCAST	Alfred_KASPAH	Bla_chr
INF180	ceftriaxone	S	<=	1	mg/L	MIC (broth dilution)	Vitek	EUCAST	Alfred_KASPAH	Bla_chr
INF183	ceftriaxone	S	<=	1	mg/L	MIC (broth dilution)	Vitek	EUCAST	Alfred_KASPAH	Bla_chr
INF197	ceftriaxone	S	<=	1	mg/L	MIC (broth dilution)	Vitek	EUCAST	Alfred_KASPAH	Bla_chr
INF198	ceftriaxone	S	<=	1	mg/L	MIC (broth dilution)	Vitek	EUCAST	Alfred_KASPAH	Bla_chr
INF199	ceftriaxone	S	<=	1	mg/L	MIC (broth dilution)	Vitek	EUCAST	Alfred_KASPAH	Bla_chr
INF202	ceftriaxone	S	<=	1	mg/L	MIC (broth dilution)	Vitek	EUCAST	Alfred_KASPAH	Bla_chr
INF204	ceftriaxone	S	<=	1	mg/L	MIC (broth dilution)	Vitek	EUCAST	Alfred_KASPAH	Bla_chr
INF205	ceftriaxone	S	<=	1	mg/L	MIC (broth dilution)	Vitek	EUCAST	Alfred_KASPAH	Bla_chr
INF159	ceftriaxone	S	<=	1	mg/L	MIC (broth dilution)	Vitek	EUCAST	Alfred_KASPAH	Bla_chr
INF160	ceftriaxone	S	<=	1	mg/L	MIC (broth dilution)	Vitek	EUCAST	Alfred_KASPAH	Bla_chr
INF225	ceftriaxone	S	<=	1	mg/L	MIC (broth dilution)	Vitek	EUCAST	Alfred_KASPAH	Bla_chr
INF226	ceftriaxone	S	<=	1	mg/L	MIC (broth dilution)	Vitek	EUCAST	Alfred_KASPAH	Bla_chr
INF233	ceftriaxone	S	<=	1	mg/L	MIC (broth dilution)	Vitek	EUCAST	Alfred_KASPAH	Bla_chr
INF234	ceftriaxone	S	<=	1	mg/L	MIC (broth dilution)	Vitek	EUCAST	Alfred_KASPAH	Bla_chr
INF162	ceftriaxone	S	<=	1	mg/L	MIC (broth dilution)	Vitek	EUCAST	Alfred_KASPAH	Bla_chr
INF239	ceftriaxone	S	<=	1	mg/L	MIC (broth dilution)	Vitek	EUCAST	Alfred_KASPAH	Bla_chr
INF243	ceftriaxone	S	<=	1	mg/L	MIC (broth dilution)	Vitek	EUCAST	Alfred_KASPAH	Bla_chr
INF165	ceftriaxone	S	<=	1	mg/L	MIC (broth dilution)	Vitek	EUCAST	Alfred_KASPAH	Bla_chr
KSB1_7B	ceftriaxone	S	<=	1	mg/L	MIC (broth dilution)	Vitek	EUCAST	Alfred_KASPAH	Bla_chr
INF143	ceftriaxone	S	<=	1	mg/L	MIC (broth dilution)	Vitek	EUCAST	Alfred_KASPAH	Bla_chr
INF293	ceftriaxone	S	<=	1	mg/L	MIC (broth dilution)	Vitek	EUCAST	Alfred_KASPAH	Bla_chr
INF068	ceftriaxone	S	<=	1	mg/L	MIC (broth dilution)	Vitek	EUCAST	Alfred_KASPAH	Bla_chr
INF092	ceftriaxone	S	<=	1	mg/L	MIC (broth dilution)	Vitek	EUCAST	Alfred_KASPAH	Bla_chr
INF100	ceftriaxone	S	<=	1	mg/L	MIC (broth dilution)	Vitek	EUCAST	Alfred_KASPAH	Bla_chr
INF108	ceftriaxone	S	<=	1	mg/L	MIC (broth dilution)	Vitek	EUCAST	Alfred_KASPAH	Bla_chr
INF109	ceftriaxone	S	<=	1	mg/L	MIC (broth dilution)	Vitek	EUCAST	Alfred_KASPAH	Bla_chr
INF110	ceftriaxone	S	<=	1	mg/L	MIC (broth dilution)	Vitek	EUCAST	Alfred_KASPAH	Bla_chr
INF072	ceftriaxone	S	<=	1	mg/L	MIC (broth dilution)	Vitek	EUCAST	Alfred_KASPAH	Bla_chr
INF128	ceftriaxone	S	<=	1	mg/L	MIC (broth dilution)	Vitek	EUCAST	Alfred_KASPAH	Bla_chr
INF134	ceftriaxone	S	<=	1	mg/L	MIC (broth dilution)	Vitek	EUCAST	Alfred_KASPAH	Bla_chr
INF074	ceftriaxone	S	<=	1	mg/L	MIC (broth dilution)	Vitek	EUCAST	Alfred_KASPAH	Bla_chr
INF144	ceftriaxone	S	<=	1	mg/L	MIC (broth dilution)	Vitek	EUCAST	Alfred_KASPAH	Bla_chr
INF145	ceftriaxone	S	<=	1	mg/L	MIC (broth dilution)	Vitek	EUCAST	Alfred_KASPAH	Bla_chr
INF150	ceftriaxone	S	<=	1	mg/L	MIC (broth dilution)	Vitek	EUCAST	Alfred_KASPAH	Bla_chr
INF151	ceftriaxone	S	<=	1	mg/L	MIC (broth dilution)	Vitek	EUCAST	Alfred_KASPAH	Bla_chr
INF262	ceftriaxone	S	<=	1	mg/L	MIC (broth dilution)	Vitek	EUCAST	Alfred_KASPAH	Bla_chr
INF265	ceftriaxone	S	<=	1	mg/L	MIC (broth dilution)	Vitek	EUCAST	Alfred_KASPAH	Bla_chr
INF273	ceftriaxone	S	<=	1	mg/L	MIC (broth dilution)	Vitek	EUCAST	Alfred_KASPAH	Bla_chr
INF301	ceftriaxone	S	<=	1	mg/L	MIC (broth dilution)	Vitek	EUCAST	Alfred_KASPAH	Bla_chr
INF303	ceftriaxone	S	<=	1	mg/L	MIC (broth dilution)	Vitek	EUCAST	Alfred_KASPAH	Bla_chr
INF315	ceftriaxone	S	<=	1	mg/L	MIC (broth dilution)	Vitek	EUCAST	Alfred_KASPAH	Bla_chr
INF331	ceftriaxone	S	<=	1	mg/L	MIC (broth dilution)	Vitek	EUCAST	Alfred_KASPAH	Bla_chr
INF337	ceftriaxone	S	<=	1	mg/L	MIC (broth dilution)	Vitek	EUCAST	Alfred_KASPAH	Bla_chr
INF346	ceftriaxone	S	<=	1	mg/L	MIC (broth dilution)	Vitek	EUCAST	Alfred_KASPAH	Bla_chr
INF347	ceftriaxone	S	<=	1	mg/L	MIC (broth dilution)	Vitek	EUCAST	Alfred_KASPAH	Bla_chr
KSB1_10A	ceftriaxone	S	<=	1	mg/L	MIC (broth dilution)	Vitek	EUCAST	Alfred_KASPAH	Bla_chr
INF350	ceftriaxone	S	<=	1	mg/L	MIC (broth dilution)	Vitek	EUCAST	Alfred_KASPAH	Bla_chr
INF351	ceftriaxone	S	<=	1	mg/L	MIC (broth dilution)	Vitek	EUCAST	Alfred_KASPAH	Bla_chr
KSB1_3D	ceftriaxone	S	<=	1	mg/L	MIC (broth dilution)	Vitek	EUCAST	Alfred_KASPAH	Bla_chr
INF353	ceftriaxone	S	<=	1	mg/L	MIC (broth dilution)	Vitek	EUCAST	Alfred_KASPAH	Bla_chr
KSB1_6G	ceftriaxone	S	<=	1	mg/L	MIC (broth dilution)	Vitek	EUCAST	Alfred_KASPAH	Bla_chr
KSB1_7G	ceftriaxone	S	<=	1	mg/L	MIC (broth dilution)	Vitek	EUCAST	Alfred_KASPAH	Bla_chr
KSB1_6E	ceftriaxone	S	<=	1	mg/L	MIC (broth dilution)	Vitek	EUCAST	Alfred_KASPAH	Bla_chr
KSB1_8I	ceftriaxone	S	<=	1	mg/L	MIC (broth dilution)	Vitek	EUCAST	Alfred_KASPAH	Bla_chr
KSB1_9E	ceftriaxone	S	<=	1	mg/L	MIC (broth dilution)	Vitek	EUCAST	Alfred_KASPAH	Bla_chr
INF002	ceftriaxone	S	<=	1	mg/L	MIC (broth dilution)	Vitek	EUCAST	Alfred_KASPAH	Bla_chr
INF006	ceftriaxone	S	<=	1	mg/L	MIC (broth dilution)	Vitek	EUCAST	Alfred_KASPAH	Bla_chr
INF017	ceftriaxone	S	<=	1	mg/L	MIC (broth dilution)	Vitek	EUCAST	Alfred_KASPAH	Bla_chr
INF024	ceftriaxone	S	<=	1	mg/L	MIC (broth dilution)	Vitek	EUCAST	Alfred_KASPAH	Bla_chr
INF027	ceftriaxone	S	<=	1	mg/L	MIC (broth dilution)	Vitek	EUCAST	Alfred_KASPAH	Bla_chr
INF033	ceftriaxone	S	<=	1	mg/L	MIC (broth dilution)	Vitek	EUCAST	Alfred_KASPAH	Bla_chr
INF038	ceftriaxone	S	<=	1	mg/L	MIC (broth dilution)	Vitek	EUCAST	Alfred_KASPAH	Bla_chr
INF039	ceftriaxone	S	<=	1	mg/L	MIC (broth dilution)	Vitek	EUCAST	Alfred_KASPAH	Bla_chr
INF342	ceftriaxone	S	<=	1	mg/L	MIC (broth dilution)	Vitek	EUCAST	Alfred_KASPAH	Bla_chr
INF053	ceftriaxone	S	<=	1	mg/L	MIC (broth dilution)	Vitek	EUCAST	Alfred_KASPAH	Bla_chr
INF062	ceftriaxone	S	<=	1	mg/L	MIC (broth dilution)	Vitek	EUCAST	Alfred_KASPAH	Bla_chr
INF063	ceftriaxone	S	<=	1	mg/L	MIC (broth dilution)	Vitek	EUCAST	Alfred_KASPAH	Bla_chr
INF067	ceftriaxone	S	<=	1	mg/L	MIC (broth dilution)	Vitek	EUCAST	Alfred_KASPAH	Bla_chr
INF166	ceftriaxone	S	<=	1	mg/L	MIC (broth dilution)	Vitek	EUCAST	Alfred_KASPAH	Bla_chr
INF168	ceftriaxone	S	<=	1	mg/L	MIC (broth dilution)	Vitek	EUCAST	Alfred_KASPAH	Bla_chr
INF170	ceftriaxone	S	<=	1	mg/L	MIC (broth dilution)	Vitek	EUCAST	Alfred_KASPAH	Bla_chr
INF173	ceftriaxone	S	<=	1	mg/L	MIC (broth dilution)	Vitek	EUCAST	Alfred_KASPAH	Bla_chr
INF156	ceftriaxone	S	<=	1	mg/L	MIC (broth dilution)	Vitek	EUCAST	Alfred_KASPAH	Bla_chr
INF191	ceftriaxone	S	<=	1	mg/L	MIC (broth dilution)	Vitek	EUCAST	Alfred_KASPAH	Bla_chr
INF200	ceftriaxone	S	<=	1	mg/L	MIC (broth dilution)	Vitek	EUCAST	Alfred_KASPAH	Bla_chr
INF220	ceftriaxone	S	<=	1	mg/L	MIC (broth dilution)	Vitek	EUCAST	Alfred_KASPAH	Bla_chr
INF237	ceftriaxone	S	<=	1	mg/L	MIC (broth dilution)	Vitek	EUCAST	Alfred_KASPAH	Bla_chr
INF241	ceftriaxone	S	<=	1	mg/L	MIC (broth dilution)	Vitek	EUCAST	Alfred_KASPAH	Bla_chr
INF275	ceftriaxone	S	<=	1	mg/L	MIC (broth dilution)	Vitek	EUCAST	Alfred_KASPAH	Bla_chr
INF311	ceftriaxone	S	<=	1	mg/L	MIC (broth dilution)	Vitek	EUCAST	Alfred_KASPAH	Bla_chr
INF326	ceftriaxone	S	<=	1	mg/L	MIC (broth dilution)	Vitek	EUCAST	Alfred_KASPAH	Bla_chr
127940-19	ceftriaxone	S	<=	1	mg/L	MIC (broth dilution)	Vitek	EUCAST	Egli_MIC	Bla_chr
KSB1_1E	ceftriaxone	S	<=	1	mg/L	MIC (broth dilution)	Vitek	EUCAST	Alfred_KASPAH	Bla_chr
KSB2_8D	ceftriaxone	S	<=	1	mg/L	MIC (broth dilution)	Vitek	EUCAST	Alfred_KASPAH	Bla_chr
INF066	ceftriaxone	S	<=	1	mg/L	MIC (broth dilution)	Vitek	EUCAST	Alfred_KASPAH	Bla_chr
INF137	ceftriaxone	S	<=	1	mg/L	MIC (broth dilution)	Vitek	EUCAST	Alfred_KASPAH	Bla_chr
INF254	ceftriaxone	S	<=	1	mg/L	MIC (broth dilution)	Vitek	EUCAST	Alfred_KASPAH	Bla_chr
2021.TE.133038.1.11	ceftriaxone	S	<=	1	mg/L	MIC (broth dilution)	Sensititre	EUCAST	Italy_MVK_MIC	Bla_chr
2021.TE.133038.1.12	ceftriaxone	S	<=	1	mg/L	MIC (broth dilution)	Sensititre	EUCAST	Italy_MVK_MIC	Bla_chr
2021.TE.133038.1.13	ceftriaxone	S	<=	1	mg/L	MIC (broth dilution)	Sensititre	EUCAST	Italy_MVK_MIC	Bla_chr
2021.TE.133038.1.15	ceftriaxone	S	<=	1	mg/L	MIC (broth dilution)	Sensititre	EUCAST	Italy_MVK_MIC	Bla_chr
2021.TE.133038.1.17	ceftriaxone	S	<=	1	mg/L	MIC (broth dilution)	Sensititre	EUCAST	Italy_MVK_MIC	Bla_chr
2021.TE.133038.1.18	ceftriaxone	S	<=	1	mg/L	MIC (broth dilution)	Sensititre	EUCAST	Italy_MVK_MIC	Bla_chr
2021.TE.133038.1.19	ceftriaxone	S	<=	1	mg/L	MIC (broth dilution)	Sensititre	EUCAST	Italy_MVK_MIC	Bla_chr
2021.TE.133038.1.2	ceftriaxone	S	<=	1	mg/L	MIC (broth dilution)	Sensititre	EUCAST	Italy_MVK_MIC	Bla_chr
2021.TE.133038.1.20	ceftriaxone	S	<=	1	mg/L	MIC (broth dilution)	Sensititre	EUCAST	Italy_MVK_MIC	Bla_chr
2021.TE.133038.1.3	ceftriaxone	S	<=	1	mg/L	MIC (broth dilution)	Sensititre	EUCAST	Italy_MVK_MIC	Bla_chr
2021.TE.133038.1.4	ceftriaxone	S	<=	1	mg/L	MIC (broth dilution)	Sensititre	EUCAST	Italy_MVK_MIC	Bla_chr
2021.TE.133038.1.5	ceftriaxone	S	<=	1	mg/L	MIC (broth dilution)	Sensititre	EUCAST	Italy_MVK_MIC	Bla_chr
2021.TE.133038.1.6	ceftriaxone	S	<=	1	mg/L	MIC (broth dilution)	Sensititre	EUCAST	Italy_MVK_MIC	Bla_chr
2021.TE.133038.1.7	ceftriaxone	S	<=	1	mg/L	MIC (broth dilution)	Sensititre	EUCAST	Italy_MVK_MIC	Bla_chr
2021.TE.133038.1.8	ceftriaxone	S	<=	1	mg/L	MIC (broth dilution)	Sensititre	EUCAST	Italy_MVK_MIC	Bla_chr
2021.TE.133038.1.9	ceftriaxone	S	<=	1	mg/L	MIC (broth dilution)	Sensititre	EUCAST	Italy_MVK_MIC	Bla_chr
2021.TE.73012.1.10	ceftriaxone	S	<=	1	mg/L	MIC (broth dilution)	Sensititre	EUCAST	Italy_MVK_MIC	Bla_chr
2021.TE.73017.1.10	ceftriaxone	S	<=	1	mg/L	MIC (broth dilution)	Sensititre	EUCAST	Italy_MVK_MIC	Bla_chr
2021.TE.73017.1.11	ceftriaxone	S	<=	1	mg/L	MIC (broth dilution)	Sensititre	EUCAST	Italy_MVK_MIC	Bla_chr
2021.TE.73017.1.12	ceftriaxone	S	<=	1	mg/L	MIC (broth dilution)	Sensititre	EUCAST	Italy_MVK_MIC	Bla_chr
2021.TE.73017.1.13	ceftriaxone	S	<=	1	mg/L	MIC (broth dilution)	Sensititre	EUCAST	Italy_MVK_MIC	Bla_chr
2021.TE.73017.1.15	ceftriaxone	S	<=	1	mg/L	MIC (broth dilution)	Sensititre	EUCAST	Italy_MVK_MIC	Bla_chr
2021.TE.73017.1.2	ceftriaxone	S	<=	1	mg/L	MIC (broth dilution)	Sensititre	EUCAST	Italy_MVK_MIC	Bla_chr
2021.TE.73017.1.3	ceftriaxone	S	<=	1	mg/L	MIC (broth dilution)	Sensititre	EUCAST	Italy_MVK_MIC	Bla_chr
2021.TE.73017.1.4	ceftriaxone	S	<=	1	mg/L	MIC (broth dilution)	Sensititre	EUCAST	Italy_MVK_MIC	Bla_chr
2021.TE.73017.1.5	ceftriaxone	S	<=	1	mg/L	MIC (broth dilution)	Sensititre	EUCAST	Italy_MVK_MIC	Bla_chr
2021.TE.73017.1.7	ceftriaxone	S	<=	1	mg/L	MIC (broth dilution)	Sensititre	EUCAST	Italy_MVK_MIC	Bla_chr
2021.TE.73017.1.8	ceftriaxone	S	<=	1	mg/L	MIC (broth dilution)	Sensititre	EUCAST	Italy_MVK_MIC	Bla_chr
2021.TE.73017.1.9	ceftriaxone	S	<=	1	mg/L	MIC (broth dilution)	Sensititre	EUCAST	Italy_MVK_MIC	Bla_chr
500965-13	ceftriaxone	S	<=	1	mg/L	MIC (broth dilution)	Vitek	EUCAST	Egli_MIC	Bla_chr
601529-13	ceftriaxone	S	<=	1	mg/L	MIC (broth dilution)	Vitek	EUCAST	Egli_MIC	Bla_chr
713463-17	ceftriaxone	S	<=	1	mg/L	MIC (broth dilution)	Vitek	EUCAST	Egli_MIC	Bla_chr
717578-18	ceftriaxone	S	<=	1	mg/L	MIC (broth dilution)	Vitek	EUCAST	Egli_MIC	Bla_inhR_acquired
717578-2-18	ceftriaxone	S	<=	1	mg/L	MIC (broth dilution)	Vitek	EUCAST	Egli_MIC	Bla_inhR_acquired
G18000412	ceftriaxone	S	<=	1	mg/L	MIC (broth dilution)	Vitek	EUCAST	Colombia_GHRU	Bla_chr
G18583059	ceftriaxone	S	<=	1	mg/L	MIC (broth dilution)		EUCAST	Nigeria_GHRU	Bla_chr
G18584055	ceftriaxone	S	<=	1	mg/L	MIC (broth dilution)		EUCAST	Nigeria_GHRU	Bla_chr
G18584056	ceftriaxone	S	<=	1	mg/L	MIC (broth dilution)		EUCAST	Nigeria_GHRU	Bla_chr
G18584090	ceftriaxone	S	<=	1	mg/L	MIC (broth dilution)		EUCAST	Nigeria_GHRU	Bla_chr
G18584139	ceftriaxone	S	<=	1	mg/L	MIC (broth dilution)		EUCAST	Nigeria_GHRU	Bla_chr
G18584143	ceftriaxone	S	<=	1	mg/L	MIC (broth dilution)		EUCAST	Nigeria_GHRU	Bla_chr
G18584172	ceftriaxone	S	<=	1	mg/L	MIC (broth dilution)		EUCAST	Nigeria_GHRU	Bla_chr
G18584175	ceftriaxone	S	<=	1	mg/L	MIC (broth dilution)		EUCAST	Nigeria_GHRU	Bla_chr
G18584177	ceftriaxone	S	<=	1	mg/L	MIC (broth dilution)		EUCAST	Nigeria_GHRU	Bla_chr
G18584192	ceftriaxone	S	<=	1	mg/L	MIC (broth dilution)		EUCAST	Nigeria_GHRU	Bla_chr
G18584202	ceftriaxone	S	<=	1	mg/L	MIC (broth dilution)		EUCAST	Nigeria_GHRU	Bla_chr
G18600041	ceftriaxone	S	<=	1	mg/L	MIC (broth dilution)		EUCAST	Nigeria_GHRU	Bla_chr
G18600047	ceftriaxone	S	<=	1	mg/L	MIC (broth dilution)		EUCAST	Nigeria_GHRU	Bla_chr
INF016	ceftriaxone	S	<=	1	mg/L	MIC (broth dilution)	Vitek	EUCAST	Alfred_KASPAH	Bla_chr
KPN1855	ceftriaxone	S	<=	1	mg/L	MIC (broth dilution)	Vitek	EUCAST	Alfred_KASPAH	Bla_chr
KPN1856	ceftriaxone	S	<=	1	mg/L	MIC (broth dilution)	Vitek	EUCAST	Alfred_KASPAH	Bla_chr
KPN1863	ceftriaxone	S	<=	1	mg/L	MIC (broth dilution)	Vitek	EUCAST	Alfred_KASPAH	Bla_chr
KPN1864	ceftriaxone	S	<=	1	mg/L	MIC (broth dilution)	Vitek	EUCAST	Alfred_KASPAH	Bla_chr
KPN1867	ceftriaxone	S	<=	1	mg/L	MIC (broth dilution)	Vitek	EUCAST	Alfred_KASPAH	Bla_chr
KPN1868	ceftriaxone	S	<=	1	mg/L	MIC (broth dilution)	Vitek	EUCAST	Alfred_KASPAH	Bla_chr
KPN1878	ceftriaxone	S	<=	1	mg/L	MIC (broth dilution)	Vitek	EUCAST	Alfred_KASPAH	Bla_chr
KPN1879	ceftriaxone	S	<=	1	mg/L	MIC (broth dilution)	Vitek	EUCAST	Alfred_KASPAH	Bla_chr
KPN1880	ceftriaxone	S	<=	1	mg/L	MIC (broth dilution)	Vitek	EUCAST	Alfred_KASPAH	Bla_chr
KPN1887	ceftriaxone	S	<=	1	mg/L	MIC (broth dilution)	Vitek	EUCAST	Alfred_KASPAH	Bla_chr
KPN1889	ceftriaxone	S	<=	1	mg/L	MIC (broth dilution)	Vitek	EUCAST	Alfred_KASPAH	Bla_chr
KPN1892	ceftriaxone	S	<=	1	mg/L	MIC (broth dilution)	Vitek	EUCAST	Alfred_KASPAH	Bla_chr
KPN1893	ceftriaxone	S	<=	1	mg/L	MIC (broth dilution)	Vitek	EUCAST	Alfred_KASPAH	Bla_chr
KPN1894	ceftriaxone	S	<=	1	mg/L	MIC (broth dilution)	Vitek	EUCAST	Alfred_KASPAH	Bla_chr
KPN1896	ceftriaxone	S	<=	1	mg/L	MIC (broth dilution)	Vitek	EUCAST	Alfred_KASPAH	Bla_chr
KPN1897	ceftriaxone	S	<=	1	mg/L	MIC (broth dilution)	Vitek	EUCAST	Alfred_KASPAH	Bla_chr
KPN1898	ceftriaxone	S	<=	1	mg/L	MIC (broth dilution)	Vitek	EUCAST	Alfred_KASPAH	Bla_inhR_acquired
KPN1899	ceftriaxone	S	<=	1	mg/L	MIC (broth dilution)	Vitek	EUCAST	Alfred_KASPAH	Bla_chr
KPN1905	ceftriaxone	S	<=	1	mg/L	MIC (broth dilution)	Vitek	EUCAST	Alfred_KASPAH	Bla_chr
KPN1907	ceftriaxone	S	<=	1	mg/L	MIC (broth dilution)	Vitek	EUCAST	Alfred_KASPAH	Bla_chr
KPN1911	ceftriaxone	S	<=	1	mg/L	MIC (broth dilution)	Vitek	EUCAST	Alfred_KASPAH	Bla_chr
KPN1912	ceftriaxone	S	<=	1	mg/L	MIC (broth dilution)	Vitek	EUCAST	Alfred_KASPAH	Bla_inhR_acquired
KPN1913	ceftriaxone	S	<=	1	mg/L	MIC (broth dilution)	Vitek	EUCAST	Alfred_KASPAH	Bla_inhR_acquired
KPN1914	ceftriaxone	S	<=	1	mg/L	MIC (broth dilution)	Vitek	EUCAST	Alfred_KASPAH	Bla_chr
KPN1915	ceftriaxone	S	<=	1	mg/L	MIC (broth dilution)	Vitek	EUCAST	Alfred_KASPAH	Bla_chr
KPN1918	ceftriaxone	S	<=	1	mg/L	MIC (broth dilution)	Vitek	EUCAST	Alfred_KASPAH	Bla_chr
KPN1922	ceftriaxone	S	<=	1	mg/L	MIC (broth dilution)	Vitek	EUCAST	Alfred_KASPAH	Bla_chr
KPN1927	ceftriaxone	S	<=	1	mg/L	MIC (broth dilution)	Vitek	EUCAST	Alfred_KASPAH	Bla_chr
KPN1928	ceftriaxone	S	<=	1	mg/L	MIC (broth dilution)	Vitek	EUCAST	Alfred_KASPAH	Bla_chr
KPN1931	ceftriaxone	S	<=	1	mg/L	MIC (broth dilution)	Vitek	EUCAST	Alfred_KASPAH	Bla_chr
KPN1934	ceftriaxone	S	<=	1	mg/L	MIC (broth dilution)	Vitek	EUCAST	Alfred_KASPAH	Bla_chr
KPN1935	ceftriaxone	S	<=	1	mg/L	MIC (broth dilution)	Vitek	EUCAST	Alfred_KASPAH	Bla_chr
KPN1936	ceftriaxone	S	<=	1	mg/L	MIC (broth dilution)	Vitek	EUCAST	Alfred_KASPAH	Bla_inhR_acquired
KPN1937	ceftriaxone	S	<=	1	mg/L	MIC (broth dilution)	Vitek	EUCAST	Alfred_KASPAH	Bla_chr
KPN1939	ceftriaxone	S	<=	1	mg/L	MIC (broth dilution)	Vitek	EUCAST	Alfred_KASPAH	Bla_chr
KPN1942	ceftriaxone	S	<=	1	mg/L	MIC (broth dilution)	Vitek	EUCAST	Alfred_KASPAH	Bla_chr
KPN1945	ceftriaxone	S	<=	1	mg/L	MIC (broth dilution)	Vitek	EUCAST	Alfred_KASPAH	Bla_chr
KPN1949	ceftriaxone	S	<=	1	mg/L	MIC (broth dilution)	Vitek	EUCAST	Alfred_KASPAH	Bla_chr
KPN1954	ceftriaxone	S	<=	1	mg/L	MIC (broth dilution)	Vitek	EUCAST	Alfred_KASPAH	Bla_chr
KPN1955	ceftriaxone	S	<=	1	mg/L	MIC (broth dilution)	Vitek	EUCAST	Alfred_KASPAH	Bla_chr
KPN1959	ceftriaxone	S	<=	1	mg/L	MIC (broth dilution)	Vitek	EUCAST	Alfred_KASPAH	Bla_chr
KPN1961	ceftriaxone	S	<=	1	mg/L	MIC (broth dilution)	Vitek	EUCAST	Alfred_KASPAH	Bla_chr
KPN1967	ceftriaxone	S	<=	1	mg/L	MIC (broth dilution)	Vitek	EUCAST	Alfred_KASPAH	Bla_chr
KPN1968	ceftriaxone	S	<=	1	mg/L	MIC (broth dilution)	Vitek	EUCAST	Alfred_KASPAH	Bla_chr
KPN1972	ceftriaxone	S	<=	1	mg/L	MIC (broth dilution)	Vitek	EUCAST	Alfred_KASPAH	Bla_chr
KPN1973	ceftriaxone	S	<=	1	mg/L	MIC (broth dilution)	Vitek	EUCAST	Alfred_KASPAH	Bla_chr
KPN1974	ceftriaxone	S	<=	1	mg/L	MIC (broth dilution)	Vitek	EUCAST	Alfred_KASPAH	Bla_chr
KPN1979	ceftriaxone	S	<=	1	mg/L	MIC (broth dilution)	Vitek	EUCAST	Alfred_KASPAH	Bla_chr
KPN1983	ceftriaxone	S	<=	1	mg/L	MIC (broth dilution)	Vitek	EUCAST	Alfred_KASPAH	Bla_chr
KPN1985	ceftriaxone	S	<=	1	mg/L	MIC (broth dilution)	Vitek	EUCAST	Alfred_KASPAH	Bla_chr
KPN1986	ceftriaxone	S	<=	1	mg/L	MIC (broth dilution)	Vitek	EUCAST	Alfred_KASPAH	Bla_chr
KPN1987	ceftriaxone	S	<=	1	mg/L	MIC (broth dilution)	Vitek	EUCAST	Alfred_KASPAH	Bla_chr
KPN1991	ceftriaxone	S	<=	1	mg/L	MIC (broth dilution)	Vitek	EUCAST	Alfred_KASPAH	Bla_chr
KPN1993	ceftriaxone	S	<=	1	mg/L	MIC (broth dilution)	Vitek	EUCAST	Alfred_KASPAH	Bla_chr
KPN1994	ceftriaxone	S	<=	1	mg/L	MIC (broth dilution)	Vitek	EUCAST	Alfred_KASPAH	Bla_chr
KPN1995	ceftriaxone	S	<=	1	mg/L	MIC (broth dilution)	Vitek	EUCAST	Alfred_KASPAH	Bla_chr
KPN1996	ceftriaxone	S	<=	1	mg/L	MIC (broth dilution)	Vitek	EUCAST	Alfred_KASPAH	Bla_chr
KPN1998	ceftriaxone	S	<=	1	mg/L	MIC (broth dilution)	Vitek	EUCAST	Alfred_KASPAH	Bla_chr
KPN2004	ceftriaxone	S	<=	1	mg/L	MIC (broth dilution)	Vitek	EUCAST	Alfred_KASPAH	Bla_chr
KPN2006	ceftriaxone	S	<=	1	mg/L	MIC (broth dilution)	Vitek	EUCAST	Alfred_KASPAH	Bla_chr
KPN2007	ceftriaxone	S	<=	1	mg/L	MIC (broth dilution)	Vitek	EUCAST	Alfred_KASPAH	Bla_chr
KPN2008	ceftriaxone	S	<=	1	mg/L	MIC (broth dilution)	Vitek	EUCAST	Alfred_KASPAH	Bla_chr
KPN2010	ceftriaxone	S	<=	1	mg/L	MIC (broth dilution)	Vitek	EUCAST	Alfred_KASPAH	Bla_chr
KPN2012	ceftriaxone	S	<=	1	mg/L	MIC (broth dilution)	Vitek	EUCAST	Alfred_KASPAH	Bla_chr
KPN2013	ceftriaxone	S	<=	1	mg/L	MIC (broth dilution)	Vitek	EUCAST	Alfred_KASPAH	Bla_chr
KPN2015	ceftriaxone	S	<=	1	mg/L	MIC (broth dilution)	Vitek	EUCAST	Alfred_KASPAH	Bla_chr
KPN2022	ceftriaxone	S	<=	1	mg/L	MIC (broth dilution)	Vitek	EUCAST	Alfred_KASPAH	Bla_chr
KPN2029	ceftriaxone	S	<=	1	mg/L	MIC (broth dilution)	Vitek	EUCAST	Alfred_KASPAH	Bla_chr
KPN2031	ceftriaxone	S	<=	1	mg/L	MIC (broth dilution)	Vitek	EUCAST	Alfred_KASPAH	Bla_chr
KPN2032	ceftriaxone	S	<=	1	mg/L	MIC (broth dilution)	Vitek	EUCAST	Alfred_KASPAH	Bla_chr
KPN2033	ceftriaxone	S	<=	1	mg/L	MIC (broth dilution)	Vitek	EUCAST	Alfred_KASPAH	Bla_chr
KPN2034	ceftriaxone	S	<=	1	mg/L	MIC (broth dilution)	Vitek	EUCAST	Alfred_KASPAH	Bla_inhR_acquired
KPN2036	ceftriaxone	S	<=	1	mg/L	MIC (broth dilution)	Vitek	EUCAST	Alfred_KASPAH	Bla_chr
KPN2037	ceftriaxone	S	<=	1	mg/L	MIC (broth dilution)	Vitek	EUCAST	Alfred_KASPAH	Bla_chr
KPN2039	ceftriaxone	S	<=	1	mg/L	MIC (broth dilution)	Vitek	EUCAST	Alfred_KASPAH	Bla_chr
KPN2044	ceftriaxone	S	<=	1	mg/L	MIC (broth dilution)	Vitek	EUCAST	Alfred_KASPAH	Bla_chr
KPN2046	ceftriaxone	S	<=	1	mg/L	MIC (broth dilution)	Vitek	EUCAST	Alfred_KASPAH	Bla_chr
KPN2052	ceftriaxone	S	<=	1	mg/L	MIC (broth dilution)	Vitek	EUCAST	Alfred_KASPAH	Bla_chr
KPN2053	ceftriaxone	S	<=	1	mg/L	MIC (broth dilution)	Vitek	EUCAST	Alfred_KASPAH	Bla_chr
KPN2054	ceftriaxone	S	<=	1	mg/L	MIC (broth dilution)	Vitek	EUCAST	Alfred_KASPAH	Bla_chr
KPN2055	ceftriaxone	S	<=	1	mg/L	MIC (broth dilution)	Vitek	EUCAST	Alfred_KASPAH	Bla_chr
KPN2057	ceftriaxone	S	<=	1	mg/L	MIC (broth dilution)	Vitek	EUCAST	Alfred_KASPAH	Bla_chr
KPN2059	ceftriaxone	S	<=	1	mg/L	MIC (broth dilution)	Vitek	EUCAST	Alfred_KASPAH	Bla_chr
KPN2064	ceftriaxone	S	<=	1	mg/L	MIC (broth dilution)	Vitek	EUCAST	Alfred_KASPAH	Bla_chr
KPN2065	ceftriaxone	S	<=	1	mg/L	MIC (broth dilution)	Vitek	EUCAST	Alfred_KASPAH	Bla_chr
KPN2066	ceftriaxone	S	<=	1	mg/L	MIC (broth dilution)	Vitek	EUCAST	Alfred_KASPAH	Bla_chr
KPN2067	ceftriaxone	S	<=	1	mg/L	MIC (broth dilution)	Vitek	EUCAST	Alfred_KASPAH	Bla_chr
KPN2072	ceftriaxone	S	<=	1	mg/L	MIC (broth dilution)	Vitek	EUCAST	Alfred_KASPAH	Bla_chr
KPN2073	ceftriaxone	S	<=	1	mg/L	MIC (broth dilution)	Vitek	EUCAST	Alfred_KASPAH	Bla_chr
KPN2074	ceftriaxone	S	<=	1	mg/L	MIC (broth dilution)	Vitek	EUCAST	Alfred_KASPAH	Bla_chr
KPN2076	ceftriaxone	S	<=	1	mg/L	MIC (broth dilution)	Vitek	EUCAST	Alfred_KASPAH	Bla_chr
KPN2080	ceftriaxone	S	<=	1	mg/L	MIC (broth dilution)	Vitek	EUCAST	Alfred_KASPAH	Bla_chr
KPN2081	ceftriaxone	S	<=	1	mg/L	MIC (broth dilution)	Vitek	EUCAST	Alfred_KASPAH	Bla_chr
KPN2084	ceftriaxone	S	<=	1	mg/L	MIC (broth dilution)	Vitek	EUCAST	Alfred_KASPAH	Bla_chr
KPN2085	ceftriaxone	S	<=	1	mg/L	MIC (broth dilution)	Vitek	EUCAST	Alfred_KASPAH	Bla_chr
KPN2086	ceftriaxone	S	<=	1	mg/L	MIC (broth dilution)	Vitek	EUCAST	Alfred_KASPAH	Bla_chr
KPN2087	ceftriaxone	S	<=	1	mg/L	MIC (broth dilution)	Vitek	EUCAST	Alfred_KASPAH	Bla_chr
KPN2088	ceftriaxone	S	<=	1	mg/L	MIC (broth dilution)	Vitek	EUCAST	Alfred_KASPAH	Bla_chr
KPN2089	ceftriaxone	S	<=	1	mg/L	MIC (broth dilution)	Vitek	EUCAST	Alfred_KASPAH	Bla_chr
KPN2090	ceftriaxone	S	<=	1	mg/L	MIC (broth dilution)	Vitek	EUCAST	Alfred_KASPAH	Bla_chr
KPN2093	ceftriaxone	S	<=	1	mg/L	MIC (broth dilution)	Vitek	EUCAST	Alfred_KASPAH	Bla_chr
KPN2094	ceftriaxone	S	<=	1	mg/L	MIC (broth dilution)	Vitek	EUCAST	Alfred_KASPAH	Bla_chr
KPN2096	ceftriaxone	S	<=	1	mg/L	MIC (broth dilution)	Vitek	EUCAST	Alfred_KASPAH	Bla_chr
KPN2098	ceftriaxone	S	<=	1	mg/L	MIC (broth dilution)	Vitek	EUCAST	Alfred_KASPAH	Bla_chr
KPN2100	ceftriaxone	S	<=	1	mg/L	MIC (broth dilution)	Vitek	EUCAST	Alfred_KASPAH	Bla_chr
KPN2104	ceftriaxone	S	<=	1	mg/L	MIC (broth dilution)	Vitek	EUCAST	Alfred_KASPAH	Bla_chr
KPN2105	ceftriaxone	S	<=	1	mg/L	MIC (broth dilution)	Vitek	EUCAST	Alfred_KASPAH	Bla_chr
KPN2106	ceftriaxone	S	<=	1	mg/L	MIC (broth dilution)	Vitek	EUCAST	Alfred_KASPAH	Bla_chr
KPN2109	ceftriaxone	S	<=	1	mg/L	MIC (broth dilution)	Vitek	EUCAST	Alfred_KASPAH	Bla_chr
KPN2110	ceftriaxone	S	<=	1	mg/L	MIC (broth dilution)	Vitek	EUCAST	Alfred_KASPAH	Bla_chr
KPN2111	ceftriaxone	S	<=	1	mg/L	MIC (broth dilution)	Vitek	EUCAST	Alfred_KASPAH	Bla_chr
KPN2113	ceftriaxone	S	<=	1	mg/L	MIC (broth dilution)	Vitek	EUCAST	Alfred_KASPAH	Bla_chr
KPN2114	ceftriaxone	S	<=	1	mg/L	MIC (broth dilution)	Vitek	EUCAST	Alfred_KASPAH	Bla_chr
KPN2115	ceftriaxone	S	<=	1	mg/L	MIC (broth dilution)	Vitek	EUCAST	Alfred_KASPAH	Bla_chr
KPN2116	ceftriaxone	S	<=	1	mg/L	MIC (broth dilution)	Vitek	EUCAST	Alfred_KASPAH	Bla_chr
KPN2117	ceftriaxone	S	<=	1	mg/L	MIC (broth dilution)	Vitek	EUCAST	Alfred_KASPAH	Bla_chr
KPN2118	ceftriaxone	S	<=	1	mg/L	MIC (broth dilution)	Vitek	EUCAST	Alfred_KASPAH	Bla_chr
KPN2119	ceftriaxone	S	<=	1	mg/L	MIC (broth dilution)	Vitek	EUCAST	Alfred_KASPAH	Bla_chr
KPN2120	ceftriaxone	S	<=	1	mg/L	MIC (broth dilution)	Vitek	EUCAST	Alfred_KASPAH	Bla_chr
KPN2121	ceftriaxone	S	<=	1	mg/L	MIC (broth dilution)	Vitek	EUCAST	Alfred_KASPAH	Bla_chr
KPN2124	ceftriaxone	S	<=	1	mg/L	MIC (broth dilution)	Vitek	EUCAST	Alfred_KASPAH	Bla_chr
KPN2125	ceftriaxone	S	<=	1	mg/L	MIC (broth dilution)	Vitek	EUCAST	Alfred_KASPAH	Bla_chr
KPN2127	ceftriaxone	S	<=	1	mg/L	MIC (broth dilution)	Vitek	EUCAST	Alfred_KASPAH	Bla_chr
KPN2128	ceftriaxone	S	<=	1	mg/L	MIC (broth dilution)	Vitek	EUCAST	Alfred_KASPAH	Bla_chr
KPN2129	ceftriaxone	S	<=	1	mg/L	MIC (broth dilution)	Vitek	EUCAST	Alfred_KASPAH	Bla_chr
KPN2133	ceftriaxone	S	<=	1	mg/L	MIC (broth dilution)	Vitek	EUCAST	Alfred_KASPAH	Bla_chr
KPN2136	ceftriaxone	S	<=	1	mg/L	MIC (broth dilution)	Vitek	EUCAST	Alfred_KASPAH	Bla_chr
KPN2137	ceftriaxone	S	<=	1	mg/L	MIC (broth dilution)	Vitek	EUCAST	Alfred_KASPAH	Bla_chr
KPN2139	ceftriaxone	S	<=	1	mg/L	MIC (broth dilution)	Vitek	EUCAST	Alfred_KASPAH	Bla_chr
KPN2140	ceftriaxone	S	<=	1	mg/L	MIC (broth dilution)	Vitek	EUCAST	Alfred_KASPAH	Bla_chr
KPN2141	ceftriaxone	S	<=	1	mg/L	MIC (broth dilution)	Vitek	EUCAST	Alfred_KASPAH	Bla_chr
KPN2144	ceftriaxone	S	<=	1	mg/L	MIC (broth dilution)	Vitek	EUCAST	Alfred_KASPAH	Bla_chr
KPN2150	ceftriaxone	S	<=	1	mg/L	MIC (broth dilution)	Vitek	EUCAST	Alfred_KASPAH	Bla_chr
KPN2152	ceftriaxone	S	<=	1	mg/L	MIC (broth dilution)	Vitek	EUCAST	Alfred_KASPAH	Bla_chr
KPN2153	ceftriaxone	S	<=	1	mg/L	MIC (broth dilution)	Vitek	EUCAST	Alfred_KASPAH	Bla_chr
KPN2154	ceftriaxone	S	<=	1	mg/L	MIC (broth dilution)	Vitek	EUCAST	Alfred_KASPAH	Bla_chr
KPN2155	ceftriaxone	S	<=	1	mg/L	MIC (broth dilution)	Vitek	EUCAST	Alfred_KASPAH	Bla_chr
KPN2157	ceftriaxone	S	<=	1	mg/L	MIC (broth dilution)	Vitek	EUCAST	Alfred_KASPAH	Bla_chr
KPN2158	ceftriaxone	S	<=	1	mg/L	MIC (broth dilution)	Vitek	EUCAST	Alfred_KASPAH	Bla_chr
KPN2159	ceftriaxone	S	<=	1	mg/L	MIC (broth dilution)	Vitek	EUCAST	Alfred_KASPAH	Bla_chr
KPN2160	ceftriaxone	S	<=	1	mg/L	MIC (broth dilution)	Vitek	EUCAST	Alfred_KASPAH	Bla_chr
KPN2162	ceftriaxone	S	<=	1	mg/L	MIC (broth dilution)	Vitek	EUCAST	Alfred_KASPAH	Bla_chr
KPN2164	ceftriaxone	S	<=	1	mg/L	MIC (broth dilution)	Vitek	EUCAST	Alfred_KASPAH	Bla_chr
KPN2167	ceftriaxone	S	<=	1	mg/L	MIC (broth dilution)	Vitek	EUCAST	Alfred_KASPAH	Bla_chr
KPN2168	ceftriaxone	S	<=	1	mg/L	MIC (broth dilution)	Vitek	EUCAST	Alfred_KASPAH	Bla_chr
KPN2169	ceftriaxone	S	<=	1	mg/L	MIC (broth dilution)	Vitek	EUCAST	Alfred_KASPAH	Bla_chr
KPN2171	ceftriaxone	S	<=	1	mg/L	MIC (broth dilution)	Vitek	EUCAST	Alfred_KASPAH	Bla_chr
KPN2172	ceftriaxone	S	<=	1	mg/L	MIC (broth dilution)	Vitek	EUCAST	Alfred_KASPAH	Bla_chr
KPN2174	ceftriaxone	S	<=	1	mg/L	MIC (broth dilution)	Vitek	EUCAST	Alfred_KASPAH	Bla_chr
KPN2175	ceftriaxone	S	<=	1	mg/L	MIC (broth dilution)	Vitek	EUCAST	Alfred_KASPAH	Bla_chr
KPN2177	ceftriaxone	S	<=	1	mg/L	MIC (broth dilution)	Vitek	EUCAST	Alfred_KASPAH	Bla_chr
KPN2179	ceftriaxone	S	<=	1	mg/L	MIC (broth dilution)	Vitek	EUCAST	Alfred_KASPAH	Bla_chr
KPN2180	ceftriaxone	S	<=	1	mg/L	MIC (broth dilution)	Vitek	EUCAST	Alfred_KASPAH	Bla_chr
KPN2181	ceftriaxone	S	<=	1	mg/L	MIC (broth dilution)	Vitek	EUCAST	Alfred_KASPAH	Bla_chr
KPN2184	ceftriaxone	S	<=	1	mg/L	MIC (broth dilution)	Vitek	EUCAST	Alfred_KASPAH	Bla_chr
KPN2186	ceftriaxone	S	<=	1	mg/L	MIC (broth dilution)	Vitek	EUCAST	Alfred_KASPAH	Bla_chr
KPN2190	ceftriaxone	S	<=	1	mg/L	MIC (broth dilution)	Vitek	EUCAST	Alfred_KASPAH	Bla_chr
KPN2191	ceftriaxone	S	<=	1	mg/L	MIC (broth dilution)	Vitek	EUCAST	Alfred_KASPAH	Bla_chr
KPN2192	ceftriaxone	S	<=	1	mg/L	MIC (broth dilution)	Vitek	EUCAST	Alfred_KASPAH	Bla_chr
KPN2193	ceftriaxone	S	<=	1	mg/L	MIC (broth dilution)	Vitek	EUCAST	Alfred_KASPAH	Bla_chr
KPN2194	ceftriaxone	S	<=	1	mg/L	MIC (broth dilution)	Vitek	EUCAST	Alfred_KASPAH	Bla_chr
KPN2195	ceftriaxone	S	<=	1	mg/L	MIC (broth dilution)	Vitek	EUCAST	Alfred_KASPAH	Bla_chr
KPN2197	ceftriaxone	S	<=	1	mg/L	MIC (broth dilution)	Vitek	EUCAST	Alfred_KASPAH	Bla_chr
KPN2198	ceftriaxone	S	<=	1	mg/L	MIC (broth dilution)	Vitek	EUCAST	Alfred_KASPAH	Bla_chr
KPN2199	ceftriaxone	S	<=	1	mg/L	MIC (broth dilution)	Vitek	EUCAST	Alfred_KASPAH	Bla_chr
KPN2201	ceftriaxone	S	<=	1	mg/L	MIC (broth dilution)	Vitek	EUCAST	Alfred_KASPAH	Bla_chr
KPN2202	ceftriaxone	S	<=	1	mg/L	MIC (broth dilution)	Vitek	EUCAST	Alfred_KASPAH	Bla_chr
KPN2203	ceftriaxone	S	<=	1	mg/L	MIC (broth dilution)	Vitek	EUCAST	Alfred_KASPAH	Bla_chr
KPN2204	ceftriaxone	S	<=	1	mg/L	MIC (broth dilution)	Vitek	EUCAST	Alfred_KASPAH	Bla_chr
KPN2205	ceftriaxone	S	<=	1	mg/L	MIC (broth dilution)	Vitek	EUCAST	Alfred_KASPAH	Bla_chr
KPN2208	ceftriaxone	S	<=	1	mg/L	MIC (broth dilution)	Vitek	EUCAST	Alfred_KASPAH	Bla_chr
KPN2212	ceftriaxone	S	<=	1	mg/L	MIC (broth dilution)	Vitek	EUCAST	Alfred_KASPAH	Bla_chr
KPN2215	ceftriaxone	S	<=	1	mg/L	MIC (broth dilution)	Vitek	EUCAST	Alfred_KASPAH	Bla_chr
KPN2216	ceftriaxone	S	<=	1	mg/L	MIC (broth dilution)	Vitek	EUCAST	Alfred_KASPAH	Bla_chr
KPN2220	ceftriaxone	S	<=	1	mg/L	MIC (broth dilution)	Vitek	EUCAST	Alfred_KASPAH	Bla_chr
KPN2221	ceftriaxone	S	<=	1	mg/L	MIC (broth dilution)	Vitek	EUCAST	Alfred_KASPAH	Bla_chr
KPN2227	ceftriaxone	S	<=	1	mg/L	MIC (broth dilution)	Vitek	EUCAST	Alfred_KASPAH	Bla_chr
KPN2228	ceftriaxone	S	<=	1	mg/L	MIC (broth dilution)	Vitek	EUCAST	Alfred_KASPAH	Bla_chr
KPN2230	ceftriaxone	S	<=	1	mg/L	MIC (broth dilution)	Vitek	EUCAST	Alfred_KASPAH	Bla_chr
KPN2231	ceftriaxone	S	<=	1	mg/L	MIC (broth dilution)	Vitek	EUCAST	Alfred_KASPAH	Bla_chr
KPN2234	ceftriaxone	S	<=	1	mg/L	MIC (broth dilution)	Vitek	EUCAST	Alfred_KASPAH	Bla_chr
KPN2235	ceftriaxone	S	<=	1	mg/L	MIC (broth dilution)	Vitek	EUCAST	Alfred_KASPAH	Bla_chr
KPN2237	ceftriaxone	S	<=	1	mg/L	MIC (broth dilution)	Vitek	EUCAST	Alfred_KASPAH	Bla_chr
KPN2241	ceftriaxone	S	<=	1	mg/L	MIC (broth dilution)	Vitek	EUCAST	Alfred_KASPAH	Bla_chr
KPN2242	ceftriaxone	S	<=	1	mg/L	MIC (broth dilution)	Vitek	EUCAST	Alfred_KASPAH	Bla_chr
KPN2245	ceftriaxone	S	<=	1	mg/L	MIC (broth dilution)	Vitek	EUCAST	Alfred_KASPAH	Bla_chr
KPN2248	ceftriaxone	S	<=	1	mg/L	MIC (broth dilution)	Vitek	EUCAST	Alfred_KASPAH	Bla_chr
KPN2249	ceftriaxone	S	<=	1	mg/L	MIC (broth dilution)	Vitek	EUCAST	Alfred_KASPAH	Bla_chr
KPN2252	ceftriaxone	S	<=	1	mg/L	MIC (broth dilution)	Vitek	EUCAST	Alfred_KASPAH	Bla_chr
KPN2253	ceftriaxone	S	<=	1	mg/L	MIC (broth dilution)	Vitek	EUCAST	Alfred_KASPAH	Bla_chr
KPN2254	ceftriaxone	S	<=	1	mg/L	MIC (broth dilution)	Vitek	EUCAST	Alfred_KASPAH	Bla_chr
KPN449	ceftriaxone	S	<=	1	mg/L	MIC (broth dilution)	Vitek	EUCAST	Alfred_KASPAH	Bla_chr
KPN675	ceftriaxone	S	<=	1	mg/L	MIC (broth dilution)	Vitek	EUCAST	Alfred_KASPAH	Bla_chr
KSB1_10D	ceftriaxone	S	<=	1	mg/L	MIC (broth dilution)	Vitek	EUCAST	Alfred_KASPAH	Bla_chr
MVK-06F113	ceftriaxone	S	<=	1	mg/L	MIC (broth dilution)	Sensititre	EUCAST	Denmark_MVK_MIC	Bla_chr
MVK-06F115	ceftriaxone	S	<=	1	mg/L	MIC (broth dilution)	Sensititre	EUCAST	Denmark_MVK_MIC	Bla_chr
MVK-06F117	ceftriaxone	S	<=	1	mg/L	MIC (broth dilution)	Sensititre	EUCAST	Denmark_MVK_MIC	Bla_chr
MVK-06F121	ceftriaxone	S	<=	1	mg/L	MIC (broth dilution)	Sensititre	EUCAST	Denmark_MVK_MIC	Bla_chr
MVK-06F123	ceftriaxone	S	<=	1	mg/L	MIC (broth dilution)	Sensititre	EUCAST	Denmark_MVK_MIC	Bla_chr
MVK-06F125	ceftriaxone	S	<=	1	mg/L	MIC (broth dilution)	Sensititre	EUCAST	Denmark_MVK_MIC	Bla_chr
MVK-06F127	ceftriaxone	S	<=	1	mg/L	MIC (broth dilution)	Sensititre	EUCAST	Denmark_MVK_MIC	Bla_chr
MVK-06F129	ceftriaxone	S	<=	1	mg/L	MIC (broth dilution)	Sensititre	EUCAST	Denmark_MVK_MIC	Bla_chr
MVK-06F131	ceftriaxone	S	<=	1	mg/L	MIC (broth dilution)	Sensititre	EUCAST	Denmark_MVK_MIC	Bla_chr
MVK-06F133	ceftriaxone	S	<=	1	mg/L	MIC (broth dilution)	Sensititre	EUCAST	Denmark_MVK_MIC	Bla_chr
MVK-06F141	ceftriaxone	S	<=	1	mg/L	MIC (broth dilution)	Sensititre	EUCAST	Denmark_MVK_MIC	Bla_chr
MVK-06F143	ceftriaxone	S	<=	1	mg/L	MIC (broth dilution)	Sensititre	EUCAST	Denmark_MVK_MIC	Bla_chr
MVK-06F147	ceftriaxone	S	<=	1	mg/L	MIC (broth dilution)	Sensititre	EUCAST	Denmark_MVK_MIC	Bla_chr
MVK-06F151	ceftriaxone	S	<=	1	mg/L	MIC (broth dilution)	Sensititre	EUCAST	Denmark_MVK_MIC	Bla_chr
MVK-06F153	ceftriaxone	S	<=	1	mg/L	MIC (broth dilution)	Sensititre	EUCAST	Denmark_MVK_MIC	Bla_chr
MVK-06F157	ceftriaxone	S	<=	1	mg/L	MIC (broth dilution)	Sensititre	EUCAST	Denmark_MVK_MIC	Bla_chr
MVK-06F161	ceftriaxone	S	<=	1	mg/L	MIC (broth dilution)	Sensititre	EUCAST	Denmark_MVK_MIC	Bla_chr
MVK-06F163	ceftriaxone	S	<=	1	mg/L	MIC (broth dilution)	Sensititre	EUCAST	Denmark_MVK_MIC	Bla_chr
MVK-06F165	ceftriaxone	S	<=	1	mg/L	MIC (broth dilution)	Sensititre	EUCAST	Denmark_MVK_MIC	Bla_chr
MVK-06F169	ceftriaxone	S	<=	1	mg/L	MIC (broth dilution)	Sensititre	EUCAST	Denmark_MVK_MIC	Bla_chr
MVK-06F171	ceftriaxone	S	<=	1	mg/L	MIC (broth dilution)	Sensititre	EUCAST	Denmark_MVK_MIC	Bla_chr
MVK-06F173	ceftriaxone	S	<=	1	mg/L	MIC (broth dilution)	Sensititre	EUCAST	Denmark_MVK_MIC	Bla_chr
uk_17A6I	ceftriaxone	S	<=	1	mg/L	MIC (broth dilution)		EUCAST	Stoesser_2013	Bla_chr
uk_17C24J	ceftriaxone	S	<=	1	mg/L	MIC (broth dilution)		EUCAST	Stoesser_2013	Bla_chr
uk_18B10I	ceftriaxone	S	<=	1	mg/L	MIC (broth dilution)		EUCAST	Stoesser_2013	Bla_chr
uk_18B26G	ceftriaxone	S	<=	1	mg/L	MIC (broth dilution)		EUCAST	Stoesser_2013	Bla_chr
uk_18B32C	ceftriaxone	S	<=	1	mg/L	MIC (broth dilution)		EUCAST	Stoesser_2013	Bla_chr
uk_18C20K	ceftriaxone	S	<=	1	mg/L	MIC (broth dilution)		EUCAST	Stoesser_2013	Bla_chr
uk_18C2A	ceftriaxone	S	<=	1	mg/L	MIC (broth dilution)		EUCAST	Stoesser_2013	Bla_chr
uk_19A31B	ceftriaxone	S	<=	1	mg/L	MIC (broth dilution)		EUCAST	Stoesser_2013	Bla_chr
uk_19B33C	ceftriaxone	S	<=	1	mg/L	MIC (broth dilution)		EUCAST	Stoesser_2013	Bla_chr
uk_7A35I	ceftriaxone	S	<=	1	mg/L	MIC (broth dilution)		EUCAST	Stoesser_2013	Bla_chr
uk_7C10A	ceftriaxone	S	<=	1	mg/L	MIC (broth dilution)		EUCAST	Stoesser_2013	Bla_chr
uk_7C2E	ceftriaxone	S	<=	1	mg/L	MIC (broth dilution)		EUCAST	Stoesser_2013	Bla_chr
uk_7C30H	ceftriaxone	S	<=	1	mg/L	MIC (broth dilution)		EUCAST	Stoesser_2013	Bla_chr
uk_7C30L	ceftriaxone	S	<=	1	mg/L	MIC (broth dilution)		EUCAST	Stoesser_2013	Bla_chr
uk_7C5G	ceftriaxone	S	<=	1	mg/L	MIC (broth dilution)		EUCAST	Stoesser_2013	Bla_chr
uk_8A25G	ceftriaxone	S	<=	1	mg/L	MIC (broth dilution)		EUCAST	Stoesser_2013	Bla_chr
uk_8C20F	ceftriaxone	S	<=	1	mg/L	MIC (broth dilution)		EUCAST	Stoesser_2013	Bla_chr
uk_8C29I	ceftriaxone	S	<=	1	mg/L	MIC (broth dilution)		EUCAST	Stoesser_2013	Bla_chr
uk_8C2G	ceftriaxone	S	<=	1	mg/L	MIC (broth dilution)		EUCAST	Stoesser_2013	Bla_chr
INF078	ceftriaxone	S	<=	1	mg/L	MIC (broth dilution)	Vitek	EUCAST	Alfred_KASPAH	Bla_chr
INF079	ceftriaxone	S	<=	1	mg/L	MIC (broth dilution)	Vitek	EUCAST	Alfred_KASPAH	Bla_chr
INF102	ceftriaxone	S	<=	1	mg/L	MIC (broth dilution)	Vitek	EUCAST	Alfred_KASPAH	Bla_chr
INF116	ceftriaxone	S	<=	1	mg/L	MIC (broth dilution)	Vitek	EUCAST	Alfred_KASPAH	Bla_chr
INF119	ceftriaxone	S	<=	1	mg/L	MIC (broth dilution)	Vitek	EUCAST	Alfred_KASPAH	Bla_chr
INF122	ceftriaxone	S	<=	1	mg/L	MIC (broth dilution)	Vitek	EUCAST	Alfred_KASPAH	Bla_chr
INF125	ceftriaxone	S	<=	1	mg/L	MIC (broth dilution)	Vitek	EUCAST	Alfred_KASPAH	Bla_chr
INF319	ceftriaxone	S	<=	1	mg/L	MIC (broth dilution)	Vitek	EUCAST	Alfred_KASPAH	Bla_chr
INF321	ceftriaxone	S	<=	1	mg/L	MIC (broth dilution)	Vitek	EUCAST	Alfred_KASPAH	Bla_chr
INF334	ceftriaxone	S	<=	1	mg/L	MIC (broth dilution)	Vitek	EUCAST	Alfred_KASPAH	Bla_chr
INF348	ceftriaxone	S	<=	1	mg/L	MIC (broth dilution)	Vitek	EUCAST	Alfred_KASPAH	Bla_chr
INF358	ceftriaxone	S	<=	1	mg/L	MIC (broth dilution)	Vitek	EUCAST	Alfred_KASPAH	Bla_chr
KSB1_7F	ceftriaxone	S	<=	1	mg/L	MIC (broth dilution)	Vitek	EUCAST	Alfred_KASPAH	Bla_chr
KSB1_1I	ceftriaxone	S	<=	1	mg/L	MIC (broth dilution)	Vitek	EUCAST	Alfred_KASPAH	Bla_chr
KSB1_7E	ceftriaxone	S	<=	1	mg/L	MIC (broth dilution)	Vitek	EUCAST	Alfred_KASPAH	Bla_chr
KSB1_7J	ceftriaxone	S	<=	1	mg/L	MIC (broth dilution)	Vitek	EUCAST	Alfred_KASPAH	Bla_chr
KSB1_9J	ceftriaxone	S	<=	1	mg/L	MIC (broth dilution)	Vitek	EUCAST	Alfred_KASPAH	Bla_chr
KSB2_1C	ceftriaxone	S	<=	1	mg/L	MIC (broth dilution)	Vitek	EUCAST	Alfred_KASPAH	Bla_chr
INF007	ceftriaxone	S	<=	1	mg/L	MIC (broth dilution)	Vitek	EUCAST	Alfred_KASPAH	Bla_chr
INF032	ceftriaxone	S	<=	1	mg/L	MIC (broth dilution)	Vitek	EUCAST	Alfred_KASPAH	Bla_chr
INF042	ceftriaxone	S	<=	1	mg/L	MIC (broth dilution)	Vitek	EUCAST	Alfred_KASPAH	Bla_chr
INF049	ceftriaxone	S	<=	1	mg/L	MIC (broth dilution)	Vitek	EUCAST	Alfred_KASPAH	Bla_chr
INF357	ceftriaxone	S	<=	1	mg/L	MIC (broth dilution)	Vitek	EUCAST	Alfred_KASPAH	Bla_chr
INF059	ceftriaxone	S	<=	1	mg/L	MIC (broth dilution)	Vitek	EUCAST	Alfred_KASPAH	Bla_chr
INF065	ceftriaxone	S	<=	1	mg/L	MIC (broth dilution)	Vitek	EUCAST	Alfred_KASPAH	Bla_chr
INF182	ceftriaxone	S	<=	1	mg/L	MIC (broth dilution)	Vitek	EUCAST	Alfred_KASPAH	Bla_chr
INF192	ceftriaxone	S	<=	1	mg/L	MIC (broth dilution)	Vitek	EUCAST	Alfred_KASPAH	Bla_chr
INF201	ceftriaxone	S	<=	1	mg/L	MIC (broth dilution)	Vitek	EUCAST	Alfred_KASPAH	Bla_chr
INF206	ceftriaxone	S	<=	1	mg/L	MIC (broth dilution)	Vitek	EUCAST	Alfred_KASPAH	Bla_chr
INF215	ceftriaxone	S	<=	1	mg/L	MIC (broth dilution)	Vitek	EUCAST	Alfred_KASPAH	Bla_chr
INF231	ceftriaxone	S	<=	1	mg/L	MIC (broth dilution)	Vitek	EUCAST	Alfred_KASPAH	Bla_chr
INF235	ceftriaxone	S	<=	1	mg/L	MIC (broth dilution)	Vitek	EUCAST	Alfred_KASPAH	Bla_chr
INF242	ceftriaxone	S	<=	1	mg/L	MIC (broth dilution)	Vitek	EUCAST	Alfred_KASPAH	Bla_chr
KSB1_6F	ceftriaxone	S	<=	1	mg/L	MIC (broth dilution)	Vitek	EUCAST	Alfred_KASPAH	Bla_chr
AUSMDU00019433	ceftriaxone	S	<=	0.5	mg/L	MIC (broth dilution)	Sensititre BMD	EUCAST	HowdenGorrie	Bla_inhR_acquired
AUSMDU00019765	ceftriaxone	S	<=	0.5	mg/L	MIC (broth dilution)	Sensititre BMD	EUCAST	HowdenGorrie	Bla_chr
AUSMDU00021523	ceftriaxone	S	<=	0.5	mg/L	MIC (broth dilution)	Sensititre BMD	EUCAST	HowdenGorrie	Bla_chr
AUSMDU00026711	ceftriaxone	S	<=	0.5	mg/L	MIC (broth dilution)	Sensititre BMD	EUCAST	HowdenGorrie	Bla_chr
AUSMDU00029184	ceftriaxone	S	<=	0.5	mg/L	MIC (broth dilution)	Sensititre BMD	EUCAST	HowdenGorrie	Bla_chr
AUSMDU00030000	ceftriaxone	S	<=	0.5	mg/L	MIC (broth dilution)	Sensititre BMD	EUCAST	HowdenGorrie	Bla_chr
AUSMDU00037067	ceftriaxone	S	<=	0.5	mg/L	MIC (broth dilution)	Sensititre BMD	EUCAST	HowdenGorrie	Bla_chr
AUSMDU00038340	ceftriaxone	S	<=	0.5	mg/L	MIC (broth dilution)	Sensititre BMD	EUCAST	HowdenGorrie	Bla_chr
AUSMDU00017153	ceftriaxone	S	<=	1	mg/L	MIC (broth dilution)	Vitek	EUCAST	HowdenGorrie	Bla_chr
AUSMDU00017944	ceftriaxone	S	<=	1	mg/L	MIC (broth dilution)	Vitek	EUCAST	HowdenGorrie	Bla_chr
AUSMDU00018114	ceftriaxone	S	<=	1	mg/L	MIC (broth dilution)	Vitek	EUCAST	HowdenGorrie	Bla_chr
AUSMDU00018769	ceftriaxone	S	<=	1	mg/L	MIC (broth dilution)	Vitek	EUCAST	HowdenGorrie	Bla_chr
AUSMDU00018771	ceftriaxone	S	<=	1	mg/L	MIC (broth dilution)	Vitek	EUCAST	HowdenGorrie	Bla_chr
AUSMDU00024535	ceftriaxone	S	<=	1	mg/L	MIC (broth dilution)	Vitek	EUCAST	HowdenGorrie	Bla_chr
SAMN07525377	piperacillin-tazobactam	S	<=	2/4	mg/L	MIC (broth dilution)	Phoenix	CLSI	Long	Bla_chr
SAMN07525380	piperacillin-tazobactam	S	<=	2/4	mg/L	MIC (broth dilution)	Phoenix	CLSI	Long	Bla_chr
SAMN07525391	piperacillin-tazobactam	S	<=	2/4	mg/L	MIC (broth dilution)	Phoenix	CLSI	Long	Bla_chr
SAMN07525396	piperacillin-tazobactam	S	<=	2/4	mg/L	MIC (broth dilution)	Phoenix	CLSI	Long	Bla_chr
SAMN07525398	piperacillin-tazobactam	S	<=	2/4	mg/L	MIC (broth dilution)	Phoenix	CLSI	Long	Bla_chr
SAMN07525405	piperacillin-tazobactam	S	<=	2/4	mg/L	MIC (broth dilution)	Phoenix	CLSI	Long	Bla_chr
SAMN07525414	piperacillin-tazobactam	S	<=	2/4	mg/L	MIC (broth dilution)	Phoenix	CLSI	Long	Bla_chr
SAMN07525418	piperacillin-tazobactam	S	<=	2/4	mg/L	MIC (broth dilution)	Phoenix	CLSI	Long	Bla_chr
SAMN07525433	piperacillin-tazobactam	S	<=	2/4	mg/L	MIC (broth dilution)	Phoenix	CLSI	Long	Bla_chr
SAMN07525435	piperacillin-tazobactam	S	<=	2/4	mg/L	MIC (broth dilution)	Phoenix	CLSI	Long	Bla_chr
SAMN07525495	piperacillin-tazobactam	S	<=	2/4	mg/L	MIC (broth dilution)	Phoenix	CLSI	Long	Bla_chr
SRR5386082	piperacillin-tazobactam	S	<=	2/4	mg/L	MIC (broth dilution)	Phoenix	CLSI	Long	Bla_ESBL_acquired
SRR5386646	piperacillin-tazobactam	S	<=	2/4	mg/L	MIC (broth dilution)	Phoenix	CLSI	Long	Bla_ESBL_acquired
SRR5387184	piperacillin-tazobactam	S	<=	2/4	mg/L	MIC (broth dilution)	Phoenix	CLSI	Long	Bla_ESBL_acquired
SRR5387262	piperacillin-tazobactam	S	<=	2/4	mg/L	MIC (broth dilution)	Phoenix	CLSI	Long	Bla_chr
C0037	piperacillin-tazobactam	S	<=	4/4	mg/L	MIC (broth dilution)	Vitek	CLSI	Wright	Bla_chr
C0038	piperacillin-tazobactam	S	<=	4/4	mg/L	MIC (broth dilution)	Vitek	CLSI	Wright	Bla_chr
C0039	piperacillin-tazobactam	S	<=	4/4	mg/L	MIC (broth dilution)	Vitek	CLSI	Wright	Bla_chr
C0049	piperacillin-tazobactam	S	<=	4/4	mg/L	MIC (broth dilution)	Vitek	CLSI	Wright	Bla_chr
C0066	piperacillin-tazobactam	S	<=	4/4	mg/L	MIC (broth dilution)	Vitek	CLSI	Wright	Bla_chr
C0067	piperacillin-tazobactam	S	<=	4/4	mg/L	MIC (broth dilution)	Vitek	CLSI	Wright	Bla_chr
C0069	piperacillin-tazobactam	S	<=	4/4	mg/L	MIC (broth dilution)	Vitek	CLSI	Wright	Bla_chr
C0107	piperacillin-tazobactam	S	<=	4/4	mg/L	MIC (broth dilution)	Vitek	CLSI	Wright	Bla_chr
C0109	piperacillin-tazobactam	S	<=	4/4	mg/L	MIC (broth dilution)	Vitek	CLSI	Wright	Bla_chr
C0123	piperacillin-tazobactam	S	<=	4/4	mg/L	MIC (broth dilution)	Vitek	CLSI	Wright	Bla_chr
C0252	piperacillin-tazobactam	S	<=	4/4	mg/L	MIC (broth dilution)	Vitek	CLSI	Wright	Bla_chr
C0253	piperacillin-tazobactam	S	<=	4/4	mg/L	MIC (broth dilution)	Vitek	CLSI	Wright	Bla_chr
C0309	piperacillin-tazobactam	S	<=	4/4	mg/L	MIC (broth dilution)	Vitek	CLSI	Wright	Bla_chr
C0342	piperacillin-tazobactam	S	<=	4/4	mg/L	MIC (broth dilution)	Vitek	CLSI	Wright	Bla_chr
C0360	piperacillin-tazobactam	S	<=	4/4	mg/L	MIC (broth dilution)	Vitek	CLSI	Wright	Bla_chr
C0372	piperacillin-tazobactam	S	<=	4/4	mg/L	MIC (broth dilution)	Vitek	CLSI	Wright	Bla_chr
C0386	piperacillin-tazobactam	S	<=	4/4	mg/L	MIC (broth dilution)	Vitek	CLSI	Wright	Bla_chr
C0387	piperacillin-tazobactam	S	<=	4/4	mg/L	MIC (broth dilution)	Vitek	CLSI	Wright	Bla_chr
C0420	piperacillin-tazobactam	S	<=	4/4	mg/L	MIC (broth dilution)	Vitek	CLSI	Wright	Bla_chr
C0431	piperacillin-tazobactam	S	<=	4/4	mg/L	MIC (broth dilution)	Vitek	CLSI	Wright	Bla_chr
C0453	piperacillin-tazobactam	S	<=	4/4	mg/L	MIC (broth dilution)	Vitek	CLSI	Wright	Bla_chr
C0455	piperacillin-tazobactam	S	<=	4/4	mg/L	MIC (broth dilution)	Vitek	CLSI	Wright	Bla_chr
C0456	piperacillin-tazobactam	S	<=	4/4	mg/L	MIC (broth dilution)	Vitek	CLSI	Wright	Bla_chr
C0467	piperacillin-tazobactam	S	<=	4/4	mg/L	MIC (broth dilution)	Vitek	CLSI	Wright	Bla_chr
C0598	piperacillin-tazobactam	S	<=	4/4	mg/L	MIC (broth dilution)	Vitek	CLSI	Wright	Bla_chr
C0599	piperacillin-tazobactam	S	<=	4/4	mg/L	MIC (broth dilution)	Vitek	CLSI	Wright	Bla_chr
C0600	piperacillin-tazobactam	S	<=	4/4	mg/L	MIC (broth dilution)	Vitek	CLSI	Wright	Bla_chr
C0618	piperacillin-tazobactam	S	<=	4/4	mg/L	MIC (broth dilution)	Vitek	CLSI	Wright	Bla_chr
G18255246	piperacillin-tazobactam	S	<=	4/4	mg/L	MIC (broth dilution)	Vitek	CLSI	India_GHRU	Bla_chr
G20250001	piperacillin-tazobactam	S	<=	4/4	mg/L	MIC (broth dilution)	Vitek	CLSI	India_GHRU	Bla_chr
G20250003	piperacillin-tazobactam	S	<=	4/4	mg/L	MIC (broth dilution)	Vitek	CLSI	India_GHRU	Bla_chr
G20250004	piperacillin-tazobactam	S	<=	4/4	mg/L	MIC (broth dilution)	Vitek	CLSI	India_GHRU	Bla_chr
G20250035	piperacillin-tazobactam	S	<=	4/4	mg/L	MIC (broth dilution)	Vitek	CLSI	India_GHRU	Bla_chr
G20250090	piperacillin-tazobactam	S	<=	4/4	mg/L	MIC (broth dilution)	Vitek	CLSI	India_GHRU	Bla_chr
G20250093	piperacillin-tazobactam	S	<=	4/4	mg/L	MIC (broth dilution)	Vitek	CLSI	India_GHRU	Bla_chr
G20250097	piperacillin-tazobactam	S	<=	4/4	mg/L	MIC (broth dilution)	Vitek	CLSI	India_GHRU	Bla_chr
G20250457	piperacillin-tazobactam	S	<=	4/4	mg/L	MIC (broth dilution)	Vitek	CLSI	India_GHRU	Bla_chr
G20250913	piperacillin-tazobactam	S	<=	4/4	mg/L	MIC (broth dilution)	Vitek	CLSI	India_GHRU	Bla_chr
G20250914	piperacillin-tazobactam	S	<=	4/4	mg/L	MIC (broth dilution)	Vitek	CLSI	India_GHRU	Bla_chr
G20250915	piperacillin-tazobactam	S	<=	4/4	mg/L	MIC (broth dilution)	Vitek	CLSI	India_GHRU	Bla_chr
G20250919	piperacillin-tazobactam	S	<=	4/4	mg/L	MIC (broth dilution)	Vitek	CLSI	India_GHRU	Bla_chr
G20250929	piperacillin-tazobactam	S	<=	4/4	mg/L	MIC (broth dilution)	Vitek	CLSI	India_GHRU	Bla_chr
G20250981	piperacillin-tazobactam	S	<=	4/4	mg/L	MIC (broth dilution)	Vitek	CLSI	India_GHRU	Bla_chr
G20250982	piperacillin-tazobactam	S	<=	4/4	mg/L	MIC (broth dilution)	Vitek	CLSI	India_GHRU	Bla_chr
G20251149	piperacillin-tazobactam	S	<=	4/4	mg/L	MIC (broth dilution)	Vitek	CLSI	India_GHRU	Bla_chr
G20251152	piperacillin-tazobactam	S	<=	4/4	mg/L	MIC (broth dilution)	Vitek	CLSI	India_GHRU	Bla_chr
G20251153	piperacillin-tazobactam	S	<=	4/4	mg/L	MIC (broth dilution)	Vitek	CLSI	India_GHRU	Bla_chr
G20251159	piperacillin-tazobactam	S	<=	4/4	mg/L	MIC (broth dilution)	Vitek	CLSI	India_GHRU	Bla_chr
G20251160	piperacillin-tazobactam	S	<=	4/4	mg/L	MIC (broth dilution)	Vitek	CLSI	India_GHRU	Bla_chr
G20251161	piperacillin-tazobactam	S	<=	4/4	mg/L	MIC (broth dilution)	Vitek	CLSI	India_GHRU	Bla_chr
G20251163	piperacillin-tazobactam	S	<=	4/4	mg/L	MIC (broth dilution)	Vitek	CLSI	India_GHRU	Bla_chr
G20251165	piperacillin-tazobactam	S	<=	4/4	mg/L	MIC (broth dilution)	Vitek	CLSI	India_GHRU	Bla_chr
G20251181	piperacillin-tazobactam	S	<=	4/4	mg/L	MIC (broth dilution)	Vitek	CLSI	India_GHRU	Bla_chr
G20251257	piperacillin-tazobactam	S	<=	4/4	mg/L	MIC (broth dilution)	Vitek	CLSI	India_GHRU	Bla_chr
G20251260	piperacillin-tazobactam	S	<=	4/4	mg/L	MIC (broth dilution)	Vitek	CLSI	India_GHRU	Bla_chr
G20251261	piperacillin-tazobactam	S	<=	4/4	mg/L	MIC (broth dilution)	Vitek	CLSI	India_GHRU	Bla_chr
G20251262	piperacillin-tazobactam	S	<=	4/4	mg/L	MIC (broth dilution)	Vitek	CLSI	India_GHRU	Bla_chr
G20251268	piperacillin-tazobactam	S	<=	4/4	mg/L	MIC (broth dilution)	Vitek	CLSI	India_GHRU	Bla_chr
G20251524	piperacillin-tazobactam	S	<=	4/4	mg/L	MIC (broth dilution)	Vitek	CLSI	India_GHRU	Bla_chr
G20251568	piperacillin-tazobactam	S	<=	4/4	mg/L	MIC (broth dilution)	Vitek	CLSI	India_GHRU	Bla_chr
G20251573	piperacillin-tazobactam	S	<=	4/4	mg/L	MIC (broth dilution)	Vitek	CLSI	India_GHRU	Bla_chr
G20251628	piperacillin-tazobactam	S	<=	4/4	mg/L	MIC (broth dilution)	Vitek	CLSI	India_GHRU	Bla_chr
G20251634	piperacillin-tazobactam	S	<=	4/4	mg/L	MIC (broth dilution)	Vitek	CLSI	India_GHRU	Bla_chr
G20251640	piperacillin-tazobactam	S	<=	4/4	mg/L	MIC (broth dilution)	Vitek	CLSI	India_GHRU	Bla_chr
G20251723	piperacillin-tazobactam	S	<=	4/4	mg/L	MIC (broth dilution)	Vitek	CLSI	India_GHRU	Bla_chr
G20251956	piperacillin-tazobactam	S	<=	4/4	mg/L	MIC (broth dilution)	Vitek	CLSI	India_GHRU	Bla_chr
G20252201	piperacillin-tazobactam	S	<=	4/4	mg/L	MIC (broth dilution)	Vitek	CLSI	India_GHRU	Bla_chr
G20252202	piperacillin-tazobactam	S	<=	4/4	mg/L	MIC (broth dilution)	Vitek	CLSI	India_GHRU	Bla_chr
G20252223	piperacillin-tazobactam	S	<=	4/4	mg/L	MIC (broth dilution)	Vitek	CLSI	India_GHRU	Bla_chr
G20252231	piperacillin-tazobactam	S	<=	4/4	mg/L	MIC (broth dilution)	Vitek	CLSI	India_GHRU	Bla_chr
G20252232	piperacillin-tazobactam	S	<=	4/4	mg/L	MIC (broth dilution)	Vitek	CLSI	India_GHRU	Bla_chr
SRR18486010	piperacillin-tazobactam	S	<=	8/4	mg/L	MIC (broth dilution)	Sensititre	CLSI	bachman_2022	Bla_chr
SRR18486017	piperacillin-tazobactam	S	<=	8/4	mg/L	MIC (broth dilution)	Sensititre	CLSI	bachman_2022	Bla_chr
SRR18486022	piperacillin-tazobactam	S	<=	8/4	mg/L	MIC (broth dilution)	Sensititre	CLSI	bachman_2022	Bla_chr
SRR18486035	piperacillin-tazobactam	S	<=	8/4	mg/L	MIC (broth dilution)	Sensititre	CLSI	bachman_2022	Bla_chr
SRR18486043	piperacillin-tazobactam	S	<=	8/4	mg/L	MIC (broth dilution)	Sensititre	CLSI	bachman_2022	Bla_chr
SRR18486047	piperacillin-tazobactam	S	<=	8/4	mg/L	MIC (broth dilution)	Sensititre	CLSI	bachman_2022	Bla_chr
SRR18486051	piperacillin-tazobactam	S	<=	8/4	mg/L	MIC (broth dilution)	Sensititre	CLSI	bachman_2022	Bla_chr
SRR18486056	piperacillin-tazobactam	S	<=	8/4	mg/L	MIC (broth dilution)	Sensititre	CLSI	bachman_2022	Bla_chr
SRR18982267	piperacillin-tazobactam	S	<=	8/4	mg/L	MIC (broth dilution)	Sensititre	CLSI	bachman_2022	Bla_chr
SRR18982293	piperacillin-tazobactam	S	<=	8/4	mg/L	MIC (broth dilution)	Sensititre	CLSI	bachman_2022	Bla_chr
SRR18982295	piperacillin-tazobactam	S	<=	8/4	mg/L	MIC (broth dilution)	Sensititre	CLSI	bachman_2022	Bla_chr
SRR18982296	piperacillin-tazobactam	S	<=	8/4	mg/L	MIC (broth dilution)	Sensititre	CLSI	bachman_2022	Bla_chr
SRR18982299	piperacillin-tazobactam	S	<=	8/4	mg/L	MIC (broth dilution)	Sensititre	CLSI	bachman_2022	Bla_chr
SRR18982310	piperacillin-tazobactam	S	<=	8/4	mg/L	MIC (broth dilution)	Sensititre	CLSI	bachman_2022	Bla_chr
SRR18982315	piperacillin-tazobactam	S	<=	8/4	mg/L	MIC (broth dilution)	Sensititre	CLSI	bachman_2022	Bla_chr
SRR18982317	piperacillin-tazobactam	S	<=	8/4	mg/L	MIC (broth dilution)	Sensititre	CLSI	bachman_2022	Bla_chr
SRR18982322	piperacillin-tazobactam	S	<=	8/4	mg/L	MIC (broth dilution)	Sensititre	CLSI	bachman_2022	Bla_chr
SRR18982325	piperacillin-tazobactam	S	<=	8/4	mg/L	MIC (broth dilution)	Sensititre	CLSI	bachman_2022	Bla_chr
SRR18982330	piperacillin-tazobactam	S	<=	8/4	mg/L	MIC (broth dilution)	Sensititre	CLSI	bachman_2022	Bla_chr
SRR18982340	piperacillin-tazobactam	S	<=	8/4	mg/L	MIC (broth dilution)	Sensititre	CLSI	bachman_2022	Bla_chr
SRR18982346	piperacillin-tazobactam	S	<=	8/4	mg/L	MIC (broth dilution)	Sensititre	CLSI	bachman_2022	Bla_chr
SRR19090171	piperacillin-tazobactam	S	<=	8/4	mg/L	MIC (broth dilution)	Sensititre	CLSI	bachman_2022	Bla_chr
SRR19090173	piperacillin-tazobactam	S	<=	8/4	mg/L	MIC (broth dilution)	Sensititre	CLSI	bachman_2022	Bla_chr
SRR19090175	piperacillin-tazobactam	S	<=	8/4	mg/L	MIC (broth dilution)	Sensititre	CLSI	bachman_2022	Bla_chr
SRR19090178	piperacillin-tazobactam	S	<=	8/4	mg/L	MIC (broth dilution)	Sensititre	CLSI	bachman_2022	Bla_chr
SRR19090180	piperacillin-tazobactam	S	<=	8/4	mg/L	MIC (broth dilution)	Sensititre	CLSI	bachman_2022	Bla_chr
SRR19090186	piperacillin-tazobactam	S	<=	8/4	mg/L	MIC (broth dilution)	Sensititre	CLSI	bachman_2022	Bla_chr
SRR19090192	piperacillin-tazobactam	S	<=	8/4	mg/L	MIC (broth dilution)	Sensititre	CLSI	bachman_2022	Bla_chr
SRR19090208	piperacillin-tazobactam	S	<=	8/4	mg/L	MIC (broth dilution)	Sensititre	CLSI	bachman_2022	Bla_chr
SRR19090235	piperacillin-tazobactam	S	<=	8/4	mg/L	MIC (broth dilution)	Sensititre	CLSI	bachman_2022	Bla_chr
SRR19095568	piperacillin-tazobactam	S	<=	8/4	mg/L	MIC (broth dilution)	Sensititre	CLSI	bachman_2022	Bla_chr
SRR19095570	piperacillin-tazobactam	S	<=	8/4	mg/L	MIC (broth dilution)	Sensititre	CLSI	bachman_2022	Bla_chr
SRR19095576	piperacillin-tazobactam	S	<=	8/4	mg/L	MIC (broth dilution)	Sensititre	CLSI	bachman_2022	Bla_chr
SRR19095579	piperacillin-tazobactam	S	<=	8/4	mg/L	MIC (broth dilution)	Sensititre	CLSI	bachman_2022	Bla_chr
SRR19095582	piperacillin-tazobactam	S	<=	8/4	mg/L	MIC (broth dilution)	Sensititre	CLSI	bachman_2022	Bla_chr
SRR19095592	piperacillin-tazobactam	S	<=	8/4	mg/L	MIC (broth dilution)	Sensititre	CLSI	bachman_2022	Bla_chr
SRR19095596	piperacillin-tazobactam	S	<=	8/4	mg/L	MIC (broth dilution)	Sensititre	CLSI	bachman_2022	Bla_chr
SRR19095597	piperacillin-tazobactam	S	<=	8/4	mg/L	MIC (broth dilution)	Sensititre	CLSI	bachman_2022	Bla_chr
SRR19095615	piperacillin-tazobactam	S	<=	8/4	mg/L	MIC (broth dilution)	Sensititre	CLSI	bachman_2022	Bla_chr
SRR19095623	piperacillin-tazobactam	S	<=	8/4	mg/L	MIC (broth dilution)	Sensititre	CLSI	bachman_2022	Bla_chr
ESS-BB0280-I1	piperacillin-tazobactam	R	==	32/4	mg/L	MIC (agar dilution)		EUCAST	sands2021_BARNARDS	Bla_chr
AUSMDU00018771	piperacillin-tazobactam	R	>	32/4	mg/L	MIC (broth dilution)	Sensititre BMD	EUCAST	HowdenGorrie	Bla_chr
ERR474503	piperacillin-tazobactam	R	==	32/4	mg/L	MIC (agar dilution)	Manual	EUCAST	Parkhill	Bla_chr
ERR474509	piperacillin-tazobactam	R	==	32/4	mg/L	MIC (agar dilution)	Manual	EUCAST	Parkhill	Bla_chr
ERR486415	piperacillin-tazobactam	R	==	32/4	mg/L	MIC (agar dilution)	Manual	EUCAST	Parkhill	Bla_chr
ERR486456	piperacillin-tazobactam	R	==	32/4	mg/L	MIC (agar dilution)	Manual	EUCAST	Parkhill	Bla_chr
ERR486466	piperacillin-tazobactam	R	==	32/4	mg/L	MIC (agar dilution)	Manual	EUCAST	Parkhill	Bla_chr
ERR486759	piperacillin-tazobactam	R	==	32/4	mg/L	MIC (agar dilution)	Manual	EUCAST	Parkhill	Bla_chr
ERR486766	piperacillin-tazobactam	R	==	32/4	mg/L	MIC (agar dilution)	Manual	EUCAST	Parkhill	Bla_ESBL_inhR_acquired
INF104	piperacillin-tazobactam	R	==	32/4	mg/L	MIC (broth dilution)	Vitek	EUCAST	Alfred_KASPAH	Bla_chr
ERR3440355	piperacillin-tazobactam	R	==	32/4	mg/L	MIC (broth dilution)	Phoenix	EUCAST	SPARK	Bla_chr
ERR3449042	piperacillin-tazobactam	R	==	32/4	mg/L	MIC (broth dilution)	Phoenix	EUCAST	SPARK	Bla_chr
ERR3449149	piperacillin-tazobactam	R	==	32/4	mg/L	MIC (broth dilution)	Phoenix	EUCAST	SPARK	Bla_chr
ERR3449455	piperacillin-tazobactam	R	==	32/4	mg/L	MIC (broth dilution)	Phoenix	EUCAST	SPARK	Bla_chr
ERR3480380	piperacillin-tazobactam	R	==	32/4	mg/L	MIC (broth dilution)	Phoenix	EUCAST	SPARK	Bla_chr
ERR3480381	piperacillin-tazobactam	R	==	32/4	mg/L	MIC (broth dilution)	Phoenix	EUCAST	SPARK	Bla_chr
ERR4022858	piperacillin-tazobactam	R	==	32/4	mg/L	MIC (broth dilution)	Phoenix	EUCAST	SPARK	Bla_chr
ERR4022889	piperacillin-tazobactam	R	==	32/4	mg/L	MIC (broth dilution)	Phoenix	EUCAST	SPARK	Bla_chr
G18584202	piperacillin-tazobactam	R	==	32/4	mg/L	MIC (broth dilution)		EUCAST	Nigeria_GHRU	Bla_chr
KPEH128	piperacillin-tazobactam	R	==	32/4	mg/L	MIC (broth dilution)	Vitek	EUCAST	Alfred_KASPAH	Bla_chr
KPEH353	piperacillin-tazobactam	R	==	32/4	mg/L	MIC (broth dilution)	Vitek	EUCAST	Alfred_KASPAH	Bla_chr
KPN1702	piperacillin-tazobactam	R	==	32/4	mg/L	MIC (broth dilution)	Vitek	EUCAST	Alfred_KASPAH	Bla_chr
KPN1721	piperacillin-tazobactam	R	==	32/4	mg/L	MIC (broth dilution)	Vitek	EUCAST	Alfred_KASPAH	Bla_chr
KPN1915	piperacillin-tazobactam	R	==	32/4	mg/L	MIC (broth dilution)	Vitek	EUCAST	Alfred_KASPAH	Bla_chr
KPN1923	piperacillin-tazobactam	R	==	32/4	mg/L	MIC (broth dilution)	Vitek	EUCAST	Alfred_KASPAH	Bla_chr
KPN2055	piperacillin-tazobactam	R	==	32/4	mg/L	MIC (broth dilution)	Vitek	EUCAST	Alfred_KASPAH	Bla_chr
KPN2158	piperacillin-tazobactam	R	==	32/4	mg/L	MIC (broth dilution)	Vitek	EUCAST	Alfred_KASPAH	Bla_chr
AUSMDU00019433	piperacillin-tazobactam	R	==	32/4	mg/L	MIC (broth dilution)	Sensititre BMD	EUCAST	HowdenGorrie	Bla_inhR_acquired
ERR3440406	piperacillin-tazobactam	R	>	64/4	mg/L	MIC (broth dilution)	Phoenix	EUCAST	SPARK	Bla_chr
ERR3449124	piperacillin-tazobactam	R	>	64/4	mg/L	MIC (broth dilution)	Phoenix	EUCAST	SPARK	Bla_chr
ERR3449150	piperacillin-tazobactam	R	>	64/4	mg/L	MIC (broth dilution)	Phoenix	EUCAST	SPARK	Bla_chr
ERR3449565	piperacillin-tazobactam	R	>	64/4	mg/L	MIC (broth dilution)	Phoenix	EUCAST	SPARK	Bla_chr
ERR3479987	piperacillin-tazobactam	R	>	64/4	mg/L	MIC (broth dilution)	Phoenix	EUCAST	SPARK	Bla_chr
ERR3844699	piperacillin-tazobactam	R	>	64/4	mg/L	MIC (broth dilution)	Phoenix	EUCAST	SPARK	Bla_chr
G18000412	piperacillin-tazobactam	R	>	64/4	mg/L	MIC (broth dilution)	Vitek	EUCAST	Colombia_GHRU	Bla_chr
G18000681	piperacillin-tazobactam	R	>	64/4	mg/L	MIC (broth dilution)	Vitek	EUCAST	Colombia_GHRU	Bla_chr
ERR474543	piperacillin-tazobactam	R	==	64/4	mg/L	MIC (agar dilution)	Manual	EUCAST	Parkhill	Bla_chr
ERR474551	piperacillin-tazobactam	R	==	64/4	mg/L	MIC (agar dilution)	Manual	EUCAST	Parkhill	Bla_chr
ERR486372	piperacillin-tazobactam	R	==	64/4	mg/L	MIC (agar dilution)	Manual	EUCAST	Parkhill	Bla_chr
ERR486441	piperacillin-tazobactam	R	==	64/4	mg/L	MIC (agar dilution)	Manual	EUCAST	Parkhill	Bla_inhR_acquired
ERR486455	piperacillin-tazobactam	R	==	64/4	mg/L	MIC (agar dilution)	Manual	EUCAST	Parkhill	Bla_chr
ERR3932185	piperacillin-tazobactam	R	==	64/4	mg/L	MIC (broth dilution)	Phoenix	EUCAST	SPARK	Bla_chr
KPN1024	piperacillin-tazobactam	R	==	64/4	mg/L	MIC (broth dilution)	Vitek	EUCAST	Alfred_KASPAH	Bla_chr
KPN1855	piperacillin-tazobactam	R	==	64/4	mg/L	MIC (broth dilution)	Vitek	EUCAST	Alfred_KASPAH	Bla_chr
KPN1914	piperacillin-tazobactam	R	==	64/4	mg/L	MIC (broth dilution)	Vitek	EUCAST	Alfred_KASPAH	Bla_chr
KPN2046	piperacillin-tazobactam	R	==	64/4	mg/L	MIC (broth dilution)	Vitek	EUCAST	Alfred_KASPAH	Bla_chr
KPN2053	piperacillin-tazobactam	R	==	64/4	mg/L	MIC (broth dilution)	Vitek	EUCAST	Alfred_KASPAH	Bla_chr
KPN2169	piperacillin-tazobactam	R	==	64/4	mg/L	MIC (broth dilution)	Vitek	EUCAST	Alfred_KASPAH	Bla_chr
AUSMDU00020036	piperacillin-tazobactam	R	==	64/4	mg/L	MIC (broth dilution)	Sensititre BMD	EUCAST	HowdenGorrie	Bla_chr
AUSMDU00019765	piperacillin-tazobactam	S	==	2/4	mg/L	MIC (broth dilution)	Sensititre BMD	EUCAST	HowdenGorrie	Bla_chr
127940-19	piperacillin-tazobactam	S	=	3/4	mg/L	MIC (broth dilution)	Vitek	EUCAST	Egli_MIC	Bla_chr
INF077	piperacillin-tazobactam	S	<=	4/4	mg/L	MIC (broth dilution)	Vitek	EUCAST	Alfred_KASPAH	Bla_chr
INF082	piperacillin-tazobactam	S	<=	4/4	mg/L	MIC (broth dilution)	Vitek	EUCAST	Alfred_KASPAH	Bla_chr
INF083	piperacillin-tazobactam	S	<=	4/4	mg/L	MIC (broth dilution)	Vitek	EUCAST	Alfred_KASPAH	Bla_chr
INF084	piperacillin-tazobactam	S	<=	4/4	mg/L	MIC (broth dilution)	Vitek	EUCAST	Alfred_KASPAH	Bla_chr
INF090	piperacillin-tazobactam	S	<=	4/4	mg/L	MIC (broth dilution)	Vitek	EUCAST	Alfred_KASPAH	Bla_chr
INF096	piperacillin-tazobactam	S	<=	4/4	mg/L	MIC (broth dilution)	Vitek	EUCAST	Alfred_KASPAH	Bla_chr
INF099	piperacillin-tazobactam	S	<=	4/4	mg/L	MIC (broth dilution)	Vitek	EUCAST	Alfred_KASPAH	Bla_chr
INF101	piperacillin-tazobactam	S	<=	4/4	mg/L	MIC (broth dilution)	Vitek	EUCAST	Alfred_KASPAH	Bla_chr
INF106	piperacillin-tazobactam	S	<=	4/4	mg/L	MIC (broth dilution)	Vitek	EUCAST	Alfred_KASPAH	Bla_chr
INF071	piperacillin-tazobactam	S	<=	4/4	mg/L	MIC (broth dilution)	Vitek	EUCAST	Alfred_KASPAH	Bla_chr
INF113	piperacillin-tazobactam	S	<=	4/4	mg/L	MIC (broth dilution)	Vitek	EUCAST	Alfred_KASPAH	Bla_chr
INF117	piperacillin-tazobactam	S	<=	4/4	mg/L	MIC (broth dilution)	Vitek	EUCAST	Alfred_KASPAH	Bla_chr
INF120	piperacillin-tazobactam	S	<=	4/4	mg/L	MIC (broth dilution)	Vitek	EUCAST	Alfred_KASPAH	Bla_chr
INF129	piperacillin-tazobactam	S	<=	4/4	mg/L	MIC (broth dilution)	Vitek	EUCAST	Alfred_KASPAH	Bla_chr
INF130	piperacillin-tazobactam	S	<=	4/4	mg/L	MIC (broth dilution)	Vitek	EUCAST	Alfred_KASPAH	Bla_chr
INF131	piperacillin-tazobactam	S	<=	4/4	mg/L	MIC (broth dilution)	Vitek	EUCAST	Alfred_KASPAH	Bla_chr
INF132	piperacillin-tazobactam	S	<=	4/4	mg/L	MIC (broth dilution)	Vitek	EUCAST	Alfred_KASPAH	Bla_chr
INF139	piperacillin-tazobactam	S	<=	4/4	mg/L	MIC (broth dilution)	Vitek	EUCAST	Alfred_KASPAH	Bla_chr
INF147	piperacillin-tazobactam	S	<=	4/4	mg/L	MIC (broth dilution)	Vitek	EUCAST	Alfred_KASPAH	Bla_chr
INF149	piperacillin-tazobactam	S	<=	4/4	mg/L	MIC (broth dilution)	Vitek	EUCAST	Alfred_KASPAH	Bla_chr
INF153	piperacillin-tazobactam	S	<=	4/4	mg/L	MIC (broth dilution)	Vitek	EUCAST	Alfred_KASPAH	Bla_chr
INF257	piperacillin-tazobactam	S	<=	4/4	mg/L	MIC (broth dilution)	Vitek	EUCAST	Alfred_KASPAH	Bla_chr
INF258	piperacillin-tazobactam	S	<=	4/4	mg/L	MIC (broth dilution)	Vitek	EUCAST	Alfred_KASPAH	Bla_chr
INF264	piperacillin-tazobactam	S	<=	4/4	mg/L	MIC (broth dilution)	Vitek	EUCAST	Alfred_KASPAH	Bla_chr
INF248	piperacillin-tazobactam	S	<=	4/4	mg/L	MIC (broth dilution)	Vitek	EUCAST	Alfred_KASPAH	Bla_chr
INF269	piperacillin-tazobactam	S	<=	4/4	mg/L	MIC (broth dilution)	Vitek	EUCAST	Alfred_KASPAH	Bla_chr
INF271	piperacillin-tazobactam	S	<=	4/4	mg/L	MIC (broth dilution)	Vitek	EUCAST	Alfred_KASPAH	Bla_chr
INF283	piperacillin-tazobactam	S	<=	4/4	mg/L	MIC (broth dilution)	Vitek	EUCAST	Alfred_KASPAH	Bla_chr
INF284	piperacillin-tazobactam	S	<=	4/4	mg/L	MIC (broth dilution)	Vitek	EUCAST	Alfred_KASPAH	Bla_chr
INF292	piperacillin-tazobactam	S	<=	4/4	mg/L	MIC (broth dilution)	Vitek	EUCAST	Alfred_KASPAH	Bla_chr
INF294	piperacillin-tazobactam	S	<=	4/4	mg/L	MIC (broth dilution)	Vitek	EUCAST	Alfred_KASPAH	Bla_chr
INF297	piperacillin-tazobactam	S	<=	4/4	mg/L	MIC (broth dilution)	Vitek	EUCAST	Alfred_KASPAH	Bla_chr
INF306	piperacillin-tazobactam	S	<=	4/4	mg/L	MIC (broth dilution)	Vitek	EUCAST	Alfred_KASPAH	Bla_chr
INF308	piperacillin-tazobactam	S	<=	4/4	mg/L	MIC (broth dilution)	Vitek	EUCAST	Alfred_KASPAH	Bla_chr
INF340	piperacillin-tazobactam	S	<=	4/4	mg/L	MIC (broth dilution)	Vitek	EUCAST	Alfred_KASPAH	Bla_chr
INF256	piperacillin-tazobactam	S	<=	4/4	mg/L	MIC (broth dilution)	Vitek	EUCAST	Alfred_KASPAH	Bla_chr
KSB1_1A	piperacillin-tazobactam	S	<=	4/4	mg/L	MIC (broth dilution)	Vitek	EUCAST	Alfred_KASPAH	Bla_chr
KSB1_4A	piperacillin-tazobactam	S	<=	4/4	mg/L	MIC (broth dilution)	Vitek	EUCAST	Alfred_KASPAH	Bla_chr
KSB1_8A	piperacillin-tazobactam	S	<=	4/4	mg/L	MIC (broth dilution)	Vitek	EUCAST	Alfred_KASPAH	Bla_chr
KSB1_4B	piperacillin-tazobactam	S	<=	4/4	mg/L	MIC (broth dilution)	Vitek	EUCAST	Alfred_KASPAH	Bla_chr
KSB1_4C	piperacillin-tazobactam	S	<=	4/4	mg/L	MIC (broth dilution)	Vitek	EUCAST	Alfred_KASPAH	Bla_chr
KSB1_5C	piperacillin-tazobactam	S	<=	4/4	mg/L	MIC (broth dilution)	Vitek	EUCAST	Alfred_KASPAH	Bla_chr
KSB1_10C	piperacillin-tazobactam	S	<=	4/4	mg/L	MIC (broth dilution)	Vitek	EUCAST	Alfred_KASPAH	Bla_chr
KSB1_1D	piperacillin-tazobactam	S	<=	4/4	mg/L	MIC (broth dilution)	Vitek	EUCAST	Alfred_KASPAH	Bla_chr
KSB1_2D	piperacillin-tazobactam	S	<=	4/4	mg/L	MIC (broth dilution)	Vitek	EUCAST	Alfred_KASPAH	Bla_chr
KSB1_4D	piperacillin-tazobactam	S	<=	4/4	mg/L	MIC (broth dilution)	Vitek	EUCAST	Alfred_KASPAH	Bla_chr
KSB1_7D	piperacillin-tazobactam	S	<=	4/4	mg/L	MIC (broth dilution)	Vitek	EUCAST	Alfred_KASPAH	Bla_chr
KSB1_2E	piperacillin-tazobactam	S	<=	4/4	mg/L	MIC (broth dilution)	Vitek	EUCAST	Alfred_KASPAH	Bla_chr
KSB1_3E	piperacillin-tazobactam	S	<=	4/4	mg/L	MIC (broth dilution)	Vitek	EUCAST	Alfred_KASPAH	Bla_chr
INF356	piperacillin-tazobactam	S	<=	4/4	mg/L	MIC (broth dilution)	Vitek	EUCAST	Alfred_KASPAH	Bla_chr
KSB1_5F	piperacillin-tazobactam	S	<=	4/4	mg/L	MIC (broth dilution)	Vitek	EUCAST	Alfred_KASPAH	Bla_chr
KSB1_1G	piperacillin-tazobactam	S	<=	4/4	mg/L	MIC (broth dilution)	Vitek	EUCAST	Alfred_KASPAH	Bla_chr
KSB1_3G	piperacillin-tazobactam	S	<=	4/4	mg/L	MIC (broth dilution)	Vitek	EUCAST	Alfred_KASPAH	Bla_chr
KSB1_5E	piperacillin-tazobactam	S	<=	4/4	mg/L	MIC (broth dilution)	Vitek	EUCAST	Alfred_KASPAH	Bla_chr
KSB1_8G	piperacillin-tazobactam	S	<=	4/4	mg/L	MIC (broth dilution)	Vitek	EUCAST	Alfred_KASPAH	Bla_chr
KSB1_7H	piperacillin-tazobactam	S	<=	4/4	mg/L	MIC (broth dilution)	Vitek	EUCAST	Alfred_KASPAH	Bla_chr
KSB1_10H	piperacillin-tazobactam	S	<=	4/4	mg/L	MIC (broth dilution)	Vitek	EUCAST	Alfred_KASPAH	Bla_chr
KSB1_6I	piperacillin-tazobactam	S	<=	4/4	mg/L	MIC (broth dilution)	Vitek	EUCAST	Alfred_KASPAH	Bla_chr
KSB1_3J	piperacillin-tazobactam	S	<=	4/4	mg/L	MIC (broth dilution)	Vitek	EUCAST	Alfred_KASPAH	Bla_chr
KSB2_7A	piperacillin-tazobactam	S	<=	4/4	mg/L	MIC (broth dilution)	Vitek	EUCAST	Alfred_KASPAH	Bla_chr
KSB2_8A	piperacillin-tazobactam	S	<=	4/4	mg/L	MIC (broth dilution)	Vitek	EUCAST	Alfred_KASPAH	Bla_chr
KSB2_3B	piperacillin-tazobactam	S	<=	4/4	mg/L	MIC (broth dilution)	Vitek	EUCAST	Alfred_KASPAH	Bla_chr
KSB2_4B	piperacillin-tazobactam	S	<=	4/4	mg/L	MIC (broth dilution)	Vitek	EUCAST	Alfred_KASPAH	Bla_chr
KSB2_6B	piperacillin-tazobactam	S	<=	4/4	mg/L	MIC (broth dilution)	Vitek	EUCAST	Alfred_KASPAH	Bla_chr
KSB2_7B	piperacillin-tazobactam	S	<=	4/4	mg/L	MIC (broth dilution)	Vitek	EUCAST	Alfred_KASPAH	Bla_chr
KSB2_9C	piperacillin-tazobactam	S	<=	4/4	mg/L	MIC (broth dilution)	Vitek	EUCAST	Alfred_KASPAH	Bla_inhR_acquired
KSB2_10C	piperacillin-tazobactam	S	<=	4/4	mg/L	MIC (broth dilution)	Vitek	EUCAST	Alfred_KASPAH	Bla_chr
KSB2_4D	piperacillin-tazobactam	S	<=	4/4	mg/L	MIC (broth dilution)	Vitek	EUCAST	Alfred_KASPAH	Bla_chr
KSB1_1F	piperacillin-tazobactam	S	<=	4/4	mg/L	MIC (broth dilution)	Vitek	EUCAST	Alfred_KASPAH	Bla_chr
KSB2_6D	piperacillin-tazobactam	S	<=	4/4	mg/L	MIC (broth dilution)	Vitek	EUCAST	Alfred_KASPAH	Bla_chr
INF004	piperacillin-tazobactam	S	<=	4/4	mg/L	MIC (broth dilution)	Vitek	EUCAST	Alfred_KASPAH	Bla_chr
INF011	piperacillin-tazobactam	S	<=	4/4	mg/L	MIC (broth dilution)	Vitek	EUCAST	Alfred_KASPAH	Bla_chr
INF012	piperacillin-tazobactam	S	<=	4/4	mg/L	MIC (broth dilution)	Vitek	EUCAST	Alfred_KASPAH	Bla_chr
INF013	piperacillin-tazobactam	S	<=	4/4	mg/L	MIC (broth dilution)	Vitek	EUCAST	Alfred_KASPAH	Bla_chr
INF018	piperacillin-tazobactam	S	<=	4/4	mg/L	MIC (broth dilution)	Vitek	EUCAST	Alfred_KASPAH	Bla_chr
INF229	piperacillin-tazobactam	S	<=	4/4	mg/L	MIC (broth dilution)	Vitek	EUCAST	Alfred_KASPAH	Bla_chr
INF019	piperacillin-tazobactam	S	<=	4/4	mg/L	MIC (broth dilution)	Vitek	EUCAST	Alfred_KASPAH	Bla_chr
INF023	piperacillin-tazobactam	S	<=	4/4	mg/L	MIC (broth dilution)	Vitek	EUCAST	Alfred_KASPAH	Bla_chr
INF028	piperacillin-tazobactam	S	<=	4/4	mg/L	MIC (broth dilution)	Vitek	EUCAST	Alfred_KASPAH	Bla_chr
INF040	piperacillin-tazobactam	S	<=	4/4	mg/L	MIC (broth dilution)	Vitek	EUCAST	Alfred_KASPAH	Bla_chr
INF045	piperacillin-tazobactam	S	<=	4/4	mg/L	MIC (broth dilution)	Vitek	EUCAST	Alfred_KASPAH	Bla_chr
INF054	piperacillin-tazobactam	S	<=	4/4	mg/L	MIC (broth dilution)	Vitek	EUCAST	Alfred_KASPAH	Bla_chr
INF055	piperacillin-tazobactam	S	<=	4/4	mg/L	MIC (broth dilution)	Vitek	EUCAST	Alfred_KASPAH	Bla_chr
INF057	piperacillin-tazobactam	S	<=	4/4	mg/L	MIC (broth dilution)	Vitek	EUCAST	Alfred_KASPAH	Bla_chr
INF060	piperacillin-tazobactam	S	<=	4/4	mg/L	MIC (broth dilution)	Vitek	EUCAST	Alfred_KASPAH	Bla_chr
INF167	piperacillin-tazobactam	S	<=	4/4	mg/L	MIC (broth dilution)	Vitek	EUCAST	Alfred_KASPAH	Bla_chr
INF176	piperacillin-tazobactam	S	<=	4/4	mg/L	MIC (broth dilution)	Vitek	EUCAST	Alfred_KASPAH	Bla_chr
INF180	piperacillin-tazobactam	S	<=	4/4	mg/L	MIC (broth dilution)	Vitek	EUCAST	Alfred_KASPAH	Bla_chr
INF183	piperacillin-tazobactam	S	<=	4/4	mg/L	MIC (broth dilution)	Vitek	EUCAST	Alfred_KASPAH	Bla_chr
INF197	piperacillin-tazobactam	S	<=	4/4	mg/L	MIC (broth dilution)	Vitek	EUCAST	Alfred_KASPAH	Bla_chr
INF198	piperacillin-tazobactam	S	<=	4/4	mg/L	MIC (broth dilution)	Vitek	EUCAST	Alfred_KASPAH	Bla_chr
INF199	piperacillin-tazobactam	S	<=	4/4	mg/L	MIC (broth dilution)	Vitek	EUCAST	Alfred_KASPAH	Bla_chr
INF202	piperacillin-tazobactam	S	<=	4/4	mg/L	MIC (broth dilution)	Vitek	EUCAST	Alfred_KASPAH	Bla_chr
INF205	piperacillin-tazobactam	S	<=	4/4	mg/L	MIC (broth dilution)	Vitek	EUCAST	Alfred_KASPAH	Bla_chr
INF159	piperacillin-tazobactam	S	<=	4/4	mg/L	MIC (broth dilution)	Vitek	EUCAST	Alfred_KASPAH	Bla_chr
INF160	piperacillin-tazobactam	S	<=	4/4	mg/L	MIC (broth dilution)	Vitek	EUCAST	Alfred_KASPAH	Bla_chr
INF225	piperacillin-tazobactam	S	<=	4/4	mg/L	MIC (broth dilution)	Vitek	EUCAST	Alfred_KASPAH	Bla_chr
INF226	piperacillin-tazobactam	S	<=	4/4	mg/L	MIC (broth dilution)	Vitek	EUCAST	Alfred_KASPAH	Bla_chr
INF233	piperacillin-tazobactam	S	<=	4/4	mg/L	MIC (broth dilution)	Vitek	EUCAST	Alfred_KASPAH	Bla_chr
INF234	piperacillin-tazobactam	S	<=	4/4	mg/L	MIC (broth dilution)	Vitek	EUCAST	Alfred_KASPAH	Bla_chr
INF239	piperacillin-tazobactam	S	<=	4/4	mg/L	MIC (broth dilution)	Vitek	EUCAST	Alfred_KASPAH	Bla_chr
INF243	piperacillin-tazobactam	S	<=	4/4	mg/L	MIC (broth dilution)	Vitek	EUCAST	Alfred_KASPAH	Bla_chr
INF165	piperacillin-tazobactam	S	<=	4/4	mg/L	MIC (broth dilution)	Vitek	EUCAST	Alfred_KASPAH	Bla_chr
KSB1_7B	piperacillin-tazobactam	S	<=	4/4	mg/L	MIC (broth dilution)	Vitek	EUCAST	Alfred_KASPAH	Bla_chr
INF143	piperacillin-tazobactam	S	<=	4/4	mg/L	MIC (broth dilution)	Vitek	EUCAST	Alfred_KASPAH	Bla_chr
INF068	piperacillin-tazobactam	S	<=	4/4	mg/L	MIC (broth dilution)	Vitek	EUCAST	Alfred_KASPAH	Bla_chr
INF092	piperacillin-tazobactam	S	<=	4/4	mg/L	MIC (broth dilution)	Vitek	EUCAST	Alfred_KASPAH	Bla_chr
INF100	piperacillin-tazobactam	S	<=	4/4	mg/L	MIC (broth dilution)	Vitek	EUCAST	Alfred_KASPAH	Bla_chr
INF108	piperacillin-tazobactam	S	<=	4/4	mg/L	MIC (broth dilution)	Vitek	EUCAST	Alfred_KASPAH	Bla_chr
INF110	piperacillin-tazobactam	S	<=	4/4	mg/L	MIC (broth dilution)	Vitek	EUCAST	Alfred_KASPAH	Bla_chr
INF072	piperacillin-tazobactam	S	<=	4/4	mg/L	MIC (broth dilution)	Vitek	EUCAST	Alfred_KASPAH	Bla_chr
INF128	piperacillin-tazobactam	S	<=	4/4	mg/L	MIC (broth dilution)	Vitek	EUCAST	Alfred_KASPAH	Bla_chr
INF134	piperacillin-tazobactam	S	<=	4/4	mg/L	MIC (broth dilution)	Vitek	EUCAST	Alfred_KASPAH	Bla_chr
INF074	piperacillin-tazobactam	S	<=	4/4	mg/L	MIC (broth dilution)	Vitek	EUCAST	Alfred_KASPAH	Bla_chr
INF145	piperacillin-tazobactam	S	<=	4/4	mg/L	MIC (broth dilution)	Vitek	EUCAST	Alfred_KASPAH	Bla_chr
INF150	piperacillin-tazobactam	S	<=	4/4	mg/L	MIC (broth dilution)	Vitek	EUCAST	Alfred_KASPAH	Bla_chr
INF151	piperacillin-tazobactam	S	<=	4/4	mg/L	MIC (broth dilution)	Vitek	EUCAST	Alfred_KASPAH	Bla_chr
INF262	piperacillin-tazobactam	S	<=	4/4	mg/L	MIC (broth dilution)	Vitek	EUCAST	Alfred_KASPAH	Bla_chr
INF265	piperacillin-tazobactam	S	<=	4/4	mg/L	MIC (broth dilution)	Vitek	EUCAST	Alfred_KASPAH	Bla_chr
INF273	piperacillin-tazobactam	S	<=	4/4	mg/L	MIC (broth dilution)	Vitek	EUCAST	Alfred_KASPAH	Bla_chr
INF303	piperacillin-tazobactam	S	<=	4/4	mg/L	MIC (broth dilution)	Vitek	EUCAST	Alfred_KASPAH	Bla_chr
INF331	piperacillin-tazobactam	S	<=	4/4	mg/L	MIC (broth dilution)	Vitek	EUCAST	Alfred_KASPAH	Bla_chr
INF337	piperacillin-tazobactam	S	<=	4/4	mg/L	MIC (broth dilution)	Vitek	EUCAST	Alfred_KASPAH	Bla_chr
INF346	piperacillin-tazobactam	S	<=	4/4	mg/L	MIC (broth dilution)	Vitek	EUCAST	Alfred_KASPAH	Bla_chr
INF347	piperacillin-tazobactam	S	<=	4/4	mg/L	MIC (broth dilution)	Vitek	EUCAST	Alfred_KASPAH	Bla_chr
KSB1_10A	piperacillin-tazobactam	S	<=	4/4	mg/L	MIC (broth dilution)	Vitek	EUCAST	Alfred_KASPAH	Bla_chr
INF350	piperacillin-tazobactam	S	<=	4/4	mg/L	MIC (broth dilution)	Vitek	EUCAST	Alfred_KASPAH	Bla_chr
INF351	piperacillin-tazobactam	S	<=	4/4	mg/L	MIC (broth dilution)	Vitek	EUCAST	Alfred_KASPAH	Bla_chr
KSB1_3D	piperacillin-tazobactam	S	<=	4/4	mg/L	MIC (broth dilution)	Vitek	EUCAST	Alfred_KASPAH	Bla_chr
INF353	piperacillin-tazobactam	S	<=	4/4	mg/L	MIC (broth dilution)	Vitek	EUCAST	Alfred_KASPAH	Bla_chr
KSB1_6G	piperacillin-tazobactam	S	<=	4/4	mg/L	MIC (broth dilution)	Vitek	EUCAST	Alfred_KASPAH	Bla_chr
KSB1_7G	piperacillin-tazobactam	S	<=	4/4	mg/L	MIC (broth dilution)	Vitek	EUCAST	Alfred_KASPAH	Bla_chr
KSB1_6E	piperacillin-tazobactam	S	<=	4/4	mg/L	MIC (broth dilution)	Vitek	EUCAST	Alfred_KASPAH	Bla_chr
KSB1_8I	piperacillin-tazobactam	S	<=	4/4	mg/L	MIC (broth dilution)	Vitek	EUCAST	Alfred_KASPAH	Bla_chr
INF002	piperacillin-tazobactam	S	<=	4/4	mg/L	MIC (broth dilution)	Vitek	EUCAST	Alfred_KASPAH	Bla_chr
INF006	piperacillin-tazobactam	S	<=	4/4	mg/L	MIC (broth dilution)	Vitek	EUCAST	Alfred_KASPAH	Bla_chr
INF017	piperacillin-tazobactam	S	<=	4/4	mg/L	MIC (broth dilution)	Vitek	EUCAST	Alfred_KASPAH	Bla_chr
INF033	piperacillin-tazobactam	S	<=	4/4	mg/L	MIC (broth dilution)	Vitek	EUCAST	Alfred_KASPAH	Bla_chr
INF038	piperacillin-tazobactam	S	<=	4/4	mg/L	MIC (broth dilution)	Vitek	EUCAST	Alfred_KASPAH	Bla_chr
INF039	piperacillin-tazobactam	S	<=	4/4	mg/L	MIC (broth dilution)	Vitek	EUCAST	Alfred_KASPAH	Bla_chr
INF342	piperacillin-tazobactam	S	<=	4/4	mg/L	MIC (broth dilution)	Vitek	EUCAST	Alfred_KASPAH	Bla_chr
INF053	piperacillin-tazobactam	S	<=	4/4	mg/L	MIC (broth dilution)	Vitek	EUCAST	Alfred_KASPAH	Bla_chr
INF062	piperacillin-tazobactam	S	<=	4/4	mg/L	MIC (broth dilution)	Vitek	EUCAST	Alfred_KASPAH	Bla_chr
INF063	piperacillin-tazobactam	S	<=	4/4	mg/L	MIC (broth dilution)	Vitek	EUCAST	Alfred_KASPAH	Bla_chr
INF067	piperacillin-tazobactam	S	<=	4/4	mg/L	MIC (broth dilution)	Vitek	EUCAST	Alfred_KASPAH	Bla_chr
INF166	piperacillin-tazobactam	S	<=	4/4	mg/L	MIC (broth dilution)	Vitek	EUCAST	Alfred_KASPAH	Bla_chr
INF168	piperacillin-tazobactam	S	<=	4/4	mg/L	MIC (broth dilution)	Vitek	EUCAST	Alfred_KASPAH	Bla_chr
INF170	piperacillin-tazobactam	S	<=	4/4	mg/L	MIC (broth dilution)	Vitek	EUCAST	Alfred_KASPAH	Bla_chr
INF156	piperacillin-tazobactam	S	<=	4/4	mg/L	MIC (broth dilution)	Vitek	EUCAST	Alfred_KASPAH	Bla_chr
INF191	piperacillin-tazobactam	S	<=	4/4	mg/L	MIC (broth dilution)	Vitek	EUCAST	Alfred_KASPAH	Bla_chr
INF200	piperacillin-tazobactam	S	<=	4/4	mg/L	MIC (broth dilution)	Vitek	EUCAST	Alfred_KASPAH	Bla_chr
INF220	piperacillin-tazobactam	S	<=	4/4	mg/L	MIC (broth dilution)	Vitek	EUCAST	Alfred_KASPAH	Bla_chr
INF237	piperacillin-tazobactam	S	<=	4/4	mg/L	MIC (broth dilution)	Vitek	EUCAST	Alfred_KASPAH	Bla_chr
INF241	piperacillin-tazobactam	S	<=	4/4	mg/L	MIC (broth dilution)	Vitek	EUCAST	Alfred_KASPAH	Bla_chr
INF275	piperacillin-tazobactam	S	<=	4/4	mg/L	MIC (broth dilution)	Vitek	EUCAST	Alfred_KASPAH	Bla_chr
INF311	piperacillin-tazobactam	S	<=	4/4	mg/L	MIC (broth dilution)	Vitek	EUCAST	Alfred_KASPAH	Bla_chr
KSB1_1E	piperacillin-tazobactam	S	<=	4/4	mg/L	MIC (broth dilution)	Vitek	EUCAST	Alfred_KASPAH	Bla_chr
INF066	piperacillin-tazobactam	S	<=	4/4	mg/L	MIC (broth dilution)	Vitek	EUCAST	Alfred_KASPAH	Bla_chr
INF137	piperacillin-tazobactam	S	<=	4/4	mg/L	MIC (broth dilution)	Vitek	EUCAST	Alfred_KASPAH	Bla_chr
INF254	piperacillin-tazobactam	S	<=	4/4	mg/L	MIC (broth dilution)	Vitek	EUCAST	Alfred_KASPAH	Bla_chr
500122-18	piperacillin-tazobactam	S	<=	4/4	mg/L	MIC (broth dilution)	Vitek	EUCAST	Egli_MIC	Bla_ESBL_acquired
717065-17	piperacillin-tazobactam	S	<=	4/4	mg/L	MIC (broth dilution)	Vitek	EUCAST	Egli_MIC	Bla_chr
801384-6-18	piperacillin-tazobactam	S	<=	4/4	mg/L	MIC (broth dilution)	Vitek	EUCAST	Egli_MIC	Bla_chr
ERR3440341	piperacillin-tazobactam	S	<=	4/4	mg/L	MIC (broth dilution)	Phoenix	EUCAST	SPARK	Bla_chr
ERR3440342	piperacillin-tazobactam	S	<=	4/4	mg/L	MIC (broth dilution)	Phoenix	EUCAST	SPARK	Bla_chr
ERR3440359	piperacillin-tazobactam	S	<=	4/4	mg/L	MIC (broth dilution)	Phoenix	EUCAST	SPARK	Bla_chr
ERR3440364	piperacillin-tazobactam	S	<=	4/4	mg/L	MIC (broth dilution)	Phoenix	EUCAST	SPARK	Bla_chr
ERR3440366	piperacillin-tazobactam	S	<=	4/4	mg/L	MIC (broth dilution)	Phoenix	EUCAST	SPARK	Bla_chr
ERR3440367	piperacillin-tazobactam	S	<=	4/4	mg/L	MIC (broth dilution)	Phoenix	EUCAST	SPARK	Bla_chr
ERR3440369	piperacillin-tazobactam	S	<=	4/4	mg/L	MIC (broth dilution)	Phoenix	EUCAST	SPARK	Bla_chr
ERR3440371	piperacillin-tazobactam	S	<=	4/4	mg/L	MIC (broth dilution)	Phoenix	EUCAST	SPARK	Bla_chr
ERR3440380	piperacillin-tazobactam	S	<=	4/4	mg/L	MIC (broth dilution)	Phoenix	EUCAST	SPARK	Bla_chr
ERR3440385	piperacillin-tazobactam	S	<=	4/4	mg/L	MIC (broth dilution)	Phoenix	EUCAST	SPARK	Bla_chr
ERR3440389	piperacillin-tazobactam	S	<=	4/4	mg/L	MIC (broth dilution)	Phoenix	EUCAST	SPARK	Bla_chr
ERR3440393	piperacillin-tazobactam	S	<=	4/4	mg/L	MIC (broth dilution)	Phoenix	EUCAST	SPARK	Bla_chr
ERR3440394	piperacillin-tazobactam	S	<=	4/4	mg/L	MIC (broth dilution)	Phoenix	EUCAST	SPARK	Bla_chr
ERR3440399	piperacillin-tazobactam	S	<=	4/4	mg/L	MIC (broth dilution)	Phoenix	EUCAST	SPARK	Bla_chr
ERR3440408	piperacillin-tazobactam	S	<=	4/4	mg/L	MIC (broth dilution)	Phoenix	EUCAST	SPARK	Bla_chr
ERR3440409	piperacillin-tazobactam	S	<=	4/4	mg/L	MIC (broth dilution)	Phoenix	EUCAST	SPARK	Bla_chr
ERR3440410	piperacillin-tazobactam	S	<=	4/4	mg/L	MIC (broth dilution)	Phoenix	EUCAST	SPARK	Bla_chr
ERR3440412	piperacillin-tazobactam	S	<=	4/4	mg/L	MIC (broth dilution)	Phoenix	EUCAST	SPARK	Bla_chr
ERR3440413	piperacillin-tazobactam	S	<=	4/4	mg/L	MIC (broth dilution)	Phoenix	EUCAST	SPARK	Bla_chr
ERR3440417	piperacillin-tazobactam	S	<=	4/4	mg/L	MIC (broth dilution)	Phoenix	EUCAST	SPARK	Bla_chr
ERR3440419	piperacillin-tazobactam	S	<=	4/4	mg/L	MIC (broth dilution)	Phoenix	EUCAST	SPARK	Bla_chr
ERR3440423	piperacillin-tazobactam	S	<=	4/4	mg/L	MIC (broth dilution)	Phoenix	EUCAST	SPARK	Bla_chr
ERR3440425	piperacillin-tazobactam	S	<=	4/4	mg/L	MIC (broth dilution)	Phoenix	EUCAST	SPARK	Bla_chr
ERR3440426	piperacillin-tazobactam	S	<=	4/4	mg/L	MIC (broth dilution)	Phoenix	EUCAST	SPARK	Bla_chr
ERR3440427	piperacillin-tazobactam	S	<=	4/4	mg/L	MIC (broth dilution)	Phoenix	EUCAST	SPARK	Bla_chr
ERR3448864	piperacillin-tazobactam	S	<=	4/4	mg/L	MIC (broth dilution)	Phoenix	EUCAST	SPARK	Bla_chr
ERR3448866	piperacillin-tazobactam	S	<=	4/4	mg/L	MIC (broth dilution)	Phoenix	EUCAST	SPARK	Bla_chr
ERR3448880	piperacillin-tazobactam	S	<=	4/4	mg/L	MIC (broth dilution)	Phoenix	EUCAST	SPARK	Bla_chr
ERR3448882	piperacillin-tazobactam	S	<=	4/4	mg/L	MIC (broth dilution)	Phoenix	EUCAST	SPARK	Bla_ESBL_acquired
ERR3448885	piperacillin-tazobactam	S	<=	4/4	mg/L	MIC (broth dilution)	Phoenix	EUCAST	SPARK	Bla_chr
ERR3448887	piperacillin-tazobactam	S	<=	4/4	mg/L	MIC (broth dilution)	Phoenix	EUCAST	SPARK	Bla_chr
ERR3448888	piperacillin-tazobactam	S	<=	4/4	mg/L	MIC (broth dilution)	Phoenix	EUCAST	SPARK	Bla_chr
ERR3448889	piperacillin-tazobactam	S	<=	4/4	mg/L	MIC (broth dilution)	Phoenix	EUCAST	SPARK	Bla_chr
ERR3448890	piperacillin-tazobactam	S	<=	4/4	mg/L	MIC (broth dilution)	Phoenix	EUCAST	SPARK	Bla_chr
ERR3448894	piperacillin-tazobactam	S	<=	4/4	mg/L	MIC (broth dilution)	Phoenix	EUCAST	SPARK	Bla_chr
ERR3448895	piperacillin-tazobactam	S	<=	4/4	mg/L	MIC (broth dilution)	Phoenix	EUCAST	SPARK	Bla_chr
ERR3448896	piperacillin-tazobactam	S	<=	4/4	mg/L	MIC (broth dilution)	Phoenix	EUCAST	SPARK	Bla_chr
ERR3448898	piperacillin-tazobactam	S	<=	4/4	mg/L	MIC (broth dilution)	Phoenix	EUCAST	SPARK	Bla_chr
ERR3448899	piperacillin-tazobactam	S	<=	4/4	mg/L	MIC (broth dilution)	Phoenix	EUCAST	SPARK	Bla_chr
ERR3448902	piperacillin-tazobactam	S	<=	4/4	mg/L	MIC (broth dilution)	Phoenix	EUCAST	SPARK	Bla_chr
ERR3448906	piperacillin-tazobactam	S	<=	4/4	mg/L	MIC (broth dilution)	Phoenix	EUCAST	SPARK	Bla_chr
ERR3448907	piperacillin-tazobactam	S	<=	4/4	mg/L	MIC (broth dilution)	Phoenix	EUCAST	SPARK	Bla_chr
ERR3448908	piperacillin-tazobactam	S	<=	4/4	mg/L	MIC (broth dilution)	Phoenix	EUCAST	SPARK	Bla_chr
ERR3448909	piperacillin-tazobactam	S	<=	4/4	mg/L	MIC (broth dilution)	Phoenix	EUCAST	SPARK	Bla_chr
ERR3448910	piperacillin-tazobactam	S	<=	4/4	mg/L	MIC (broth dilution)	Phoenix	EUCAST	SPARK	Bla_chr
ERR3448911	piperacillin-tazobactam	S	<=	4/4	mg/L	MIC (broth dilution)	Phoenix	EUCAST	SPARK	Bla_chr
ERR3448912	piperacillin-tazobactam	S	<=	4/4	mg/L	MIC (broth dilution)	Phoenix	EUCAST	SPARK	Bla_chr
ERR3448913	piperacillin-tazobactam	S	<=	4/4	mg/L	MIC (broth dilution)	Phoenix	EUCAST	SPARK	Bla_chr
ERR3448914	piperacillin-tazobactam	S	<=	4/4	mg/L	MIC (broth dilution)	Phoenix	EUCAST	SPARK	Bla_chr
ERR3448920	piperacillin-tazobactam	S	<=	4/4	mg/L	MIC (broth dilution)	Phoenix	EUCAST	SPARK	Bla_chr
ERR3448921	piperacillin-tazobactam	S	<=	4/4	mg/L	MIC (broth dilution)	Phoenix	EUCAST	SPARK	Bla_chr
ERR3448922	piperacillin-tazobactam	S	<=	4/4	mg/L	MIC (broth dilution)	Phoenix	EUCAST	SPARK	Bla_chr
ERR3448924	piperacillin-tazobactam	S	<=	4/4	mg/L	MIC (broth dilution)	Phoenix	EUCAST	SPARK	Bla_chr
ERR3448926	piperacillin-tazobactam	S	<=	4/4	mg/L	MIC (broth dilution)	Phoenix	EUCAST	SPARK	Bla_chr
ERR3448927	piperacillin-tazobactam	S	<=	4/4	mg/L	MIC (broth dilution)	Phoenix	EUCAST	SPARK	Bla_chr
ERR3448929	piperacillin-tazobactam	S	<=	4/4	mg/L	MIC (broth dilution)	Phoenix	EUCAST	SPARK	Bla_chr
ERR3448930	piperacillin-tazobactam	S	<=	4/4	mg/L	MIC (broth dilution)	Phoenix	EUCAST	SPARK	Bla_chr
ERR3448931	piperacillin-tazobactam	S	<=	4/4	mg/L	MIC (broth dilution)	Phoenix	EUCAST	SPARK	Bla_chr
ERR3448933	piperacillin-tazobactam	S	<=	4/4	mg/L	MIC (broth dilution)	Phoenix	EUCAST	SPARK	Bla_chr
ERR3448934	piperacillin-tazobactam	S	<=	4/4	mg/L	MIC (broth dilution)	Phoenix	EUCAST	SPARK	Bla_chr
ERR3448935	piperacillin-tazobactam	S	<=	4/4	mg/L	MIC (broth dilution)	Phoenix	EUCAST	SPARK	Bla_chr
ERR3448940	piperacillin-tazobactam	S	<=	4/4	mg/L	MIC (broth dilution)	Phoenix	EUCAST	SPARK	Bla_chr
ERR3448941	piperacillin-tazobactam	S	<=	4/4	mg/L	MIC (broth dilution)	Phoenix	EUCAST	SPARK	Bla_chr
ERR3448943	piperacillin-tazobactam	S	<=	4/4	mg/L	MIC (broth dilution)	Phoenix	EUCAST	SPARK	Bla_chr
ERR3448945	piperacillin-tazobactam	S	<=	4/4	mg/L	MIC (broth dilution)	Phoenix	EUCAST	SPARK	Bla_chr
ERR3448946	piperacillin-tazobactam	S	<=	4/4	mg/L	MIC (broth dilution)	Phoenix	EUCAST	SPARK	Bla_chr
ERR3448948	piperacillin-tazobactam	S	<=	4/4	mg/L	MIC (broth dilution)	Phoenix	EUCAST	SPARK	Bla_chr
ERR3448951	piperacillin-tazobactam	S	<=	4/4	mg/L	MIC (broth dilution)	Phoenix	EUCAST	SPARK	Bla_chr
ERR3448953	piperacillin-tazobactam	S	<=	4/4	mg/L	MIC (broth dilution)	Phoenix	EUCAST	SPARK	Bla_chr
ERR3448955	piperacillin-tazobactam	S	<=	4/4	mg/L	MIC (broth dilution)	Phoenix	EUCAST	SPARK	Bla_chr
ERR3448956	piperacillin-tazobactam	S	<=	4/4	mg/L	MIC (broth dilution)	Phoenix	EUCAST	SPARK	Bla_chr
ERR3448960	piperacillin-tazobactam	S	<=	4/4	mg/L	MIC (broth dilution)	Phoenix	EUCAST	SPARK	Bla_chr
ERR3448961	piperacillin-tazobactam	S	<=	4/4	mg/L	MIC (broth dilution)	Phoenix	EUCAST	SPARK	Bla_chr
ERR3448966	piperacillin-tazobactam	S	<=	4/4	mg/L	MIC (broth dilution)	Phoenix	EUCAST	SPARK	Bla_chr
ERR3448976	piperacillin-tazobactam	S	<=	4/4	mg/L	MIC (broth dilution)	Phoenix	EUCAST	SPARK	Bla_chr
ERR3448978	piperacillin-tazobactam	S	<=	4/4	mg/L	MIC (broth dilution)	Phoenix	EUCAST	SPARK	Bla_chr
ERR3448979	piperacillin-tazobactam	S	<=	4/4	mg/L	MIC (broth dilution)	Phoenix	EUCAST	SPARK	Bla_chr
ERR3448982	piperacillin-tazobactam	S	<=	4/4	mg/L	MIC (broth dilution)	Phoenix	EUCAST	SPARK	Bla_chr
ERR3448985	piperacillin-tazobactam	S	<=	4/4	mg/L	MIC (broth dilution)	Phoenix	EUCAST	SPARK	Bla_chr
ERR3448990	piperacillin-tazobactam	S	<=	4/4	mg/L	MIC (broth dilution)	Phoenix	EUCAST	SPARK	Bla_chr
ERR3448991	piperacillin-tazobactam	S	<=	4/4	mg/L	MIC (broth dilution)	Phoenix	EUCAST	SPARK	Bla_chr
ERR3448993	piperacillin-tazobactam	S	<=	4/4	mg/L	MIC (broth dilution)	Phoenix	EUCAST	SPARK	Bla_chr
ERR3448994	piperacillin-tazobactam	S	<=	4/4	mg/L	MIC (broth dilution)	Phoenix	EUCAST	SPARK	Bla_chr
ERR3448995	piperacillin-tazobactam	S	<=	4/4	mg/L	MIC (broth dilution)	Phoenix	EUCAST	SPARK	Bla_chr
ERR3449006	piperacillin-tazobactam	S	<=	4/4	mg/L	MIC (broth dilution)	Phoenix	EUCAST	SPARK	Bla_chr
ERR3449007	piperacillin-tazobactam	S	<=	4/4	mg/L	MIC (broth dilution)	Phoenix	EUCAST	SPARK	Bla_chr
ERR3449008	piperacillin-tazobactam	S	<=	4/4	mg/L	MIC (broth dilution)	Phoenix	EUCAST	SPARK	Bla_chr
ERR3449009	piperacillin-tazobactam	S	<=	4/4	mg/L	MIC (broth dilution)	Phoenix	EUCAST	SPARK	Bla_chr
ERR3449010	piperacillin-tazobactam	S	<=	4/4	mg/L	MIC (broth dilution)	Phoenix	EUCAST	SPARK	Bla_chr
ERR3449011	piperacillin-tazobactam	S	<=	4/4	mg/L	MIC (broth dilution)	Phoenix	EUCAST	SPARK	Bla_chr
ERR3449012	piperacillin-tazobactam	S	<=	4/4	mg/L	MIC (broth dilution)	Phoenix	EUCAST	SPARK	Bla_chr
ERR3449013	piperacillin-tazobactam	S	<=	4/4	mg/L	MIC (broth dilution)	Phoenix	EUCAST	SPARK	Bla_chr
ERR3449014	piperacillin-tazobactam	S	<=	4/4	mg/L	MIC (broth dilution)	Phoenix	EUCAST	SPARK	Bla_chr
ERR3449016	piperacillin-tazobactam	S	<=	4/4	mg/L	MIC (broth dilution)	Phoenix	EUCAST	SPARK	Bla_chr
ERR3449017	piperacillin-tazobactam	S	<=	4/4	mg/L	MIC (broth dilution)	Phoenix	EUCAST	SPARK	Bla_chr
ERR3449018	piperacillin-tazobactam	S	<=	4/4	mg/L	MIC (broth dilution)	Phoenix	EUCAST	SPARK	Bla_chr
ERR3449019	piperacillin-tazobactam	S	<=	4/4	mg/L	MIC (broth dilution)	Phoenix	EUCAST	SPARK	Bla_chr
ERR3449020	piperacillin-tazobactam	S	<=	4/4	mg/L	MIC (broth dilution)	Phoenix	EUCAST	SPARK	Bla_chr
ERR3449021	piperacillin-tazobactam	S	<=	4/4	mg/L	MIC (broth dilution)	Phoenix	EUCAST	SPARK	Bla_chr
ERR3449022	piperacillin-tazobactam	S	<=	4/4	mg/L	MIC (broth dilution)	Phoenix	EUCAST	SPARK	Bla_chr
ERR3449023	piperacillin-tazobactam	S	<=	4/4	mg/L	MIC (broth dilution)	Phoenix	EUCAST	SPARK	Bla_chr
ERR3449024	piperacillin-tazobactam	S	<=	4/4	mg/L	MIC (broth dilution)	Phoenix	EUCAST	SPARK	Bla_chr
ERR3449025	piperacillin-tazobactam	S	<=	4/4	mg/L	MIC (broth dilution)	Phoenix	EUCAST	SPARK	Bla_chr
ERR3449026	piperacillin-tazobactam	S	<=	4/4	mg/L	MIC (broth dilution)	Phoenix	EUCAST	SPARK	Bla_chr
ERR3449027	piperacillin-tazobactam	S	<=	4/4	mg/L	MIC (broth dilution)	Phoenix	EUCAST	SPARK	Bla_chr
ERR3449028	piperacillin-tazobactam	S	<=	4/4	mg/L	MIC (broth dilution)	Phoenix	EUCAST	SPARK	Bla_chr
ERR3449029	piperacillin-tazobactam	S	<=	4/4	mg/L	MIC (broth dilution)	Phoenix	EUCAST	SPARK	Bla_chr
ERR3449030	piperacillin-tazobactam	S	<=	4/4	mg/L	MIC (broth dilution)	Phoenix	EUCAST	SPARK	Bla_chr
ERR3449031	piperacillin-tazobactam	S	<=	4/4	mg/L	MIC (broth dilution)	Phoenix	EUCAST	SPARK	Bla_chr
ERR3449032	piperacillin-tazobactam	S	<=	4/4	mg/L	MIC (broth dilution)	Phoenix	EUCAST	SPARK	Bla_chr
ERR3449033	piperacillin-tazobactam	S	<=	4/4	mg/L	MIC (broth dilution)	Phoenix	EUCAST	SPARK	Bla_chr
ERR3449034	piperacillin-tazobactam	S	<=	4/4	mg/L	MIC (broth dilution)	Phoenix	EUCAST	SPARK	Bla_chr
ERR3449035	piperacillin-tazobactam	S	<=	4/4	mg/L	MIC (broth dilution)	Phoenix	EUCAST	SPARK	Bla_chr
ERR3449038	piperacillin-tazobactam	S	<=	4/4	mg/L	MIC (broth dilution)	Phoenix	EUCAST	SPARK	Bla_chr
ERR3449039	piperacillin-tazobactam	S	<=	4/4	mg/L	MIC (broth dilution)	Phoenix	EUCAST	SPARK	Bla_chr
ERR3449041	piperacillin-tazobactam	S	<=	4/4	mg/L	MIC (broth dilution)	Phoenix	EUCAST	SPARK	Bla_chr
ERR3449043	piperacillin-tazobactam	S	<=	4/4	mg/L	MIC (broth dilution)	Phoenix	EUCAST	SPARK	Bla_chr
ERR3449044	piperacillin-tazobactam	S	<=	4/4	mg/L	MIC (broth dilution)	Phoenix	EUCAST	SPARK	Bla_chr
ERR3449050	piperacillin-tazobactam	S	<=	4/4	mg/L	MIC (broth dilution)	Phoenix	EUCAST	SPARK	Bla_chr
ERR3449051	piperacillin-tazobactam	S	<=	4/4	mg/L	MIC (broth dilution)	Phoenix	EUCAST	SPARK	Bla_chr
ERR3449052	piperacillin-tazobactam	S	<=	4/4	mg/L	MIC (broth dilution)	Phoenix	EUCAST	SPARK	Bla_chr
ERR3449055	piperacillin-tazobactam	S	<=	4/4	mg/L	MIC (broth dilution)	Phoenix	EUCAST	SPARK	Bla_chr
ERR3449058	piperacillin-tazobactam	S	<=	4/4	mg/L	MIC (broth dilution)	Phoenix	EUCAST	SPARK	Bla_chr
ERR3449059	piperacillin-tazobactam	S	<=	4/4	mg/L	MIC (broth dilution)	Phoenix	EUCAST	SPARK	Bla_chr
ERR3449061	piperacillin-tazobactam	S	<=	4/4	mg/L	MIC (broth dilution)	Phoenix	EUCAST	SPARK	Bla_chr
ERR3449062	piperacillin-tazobactam	S	<=	4/4	mg/L	MIC (broth dilution)	Phoenix	EUCAST	SPARK	Bla_chr
ERR3449063	piperacillin-tazobactam	S	<=	4/4	mg/L	MIC (broth dilution)	Phoenix	EUCAST	SPARK	Bla_chr
ERR3449067	piperacillin-tazobactam	S	<=	4/4	mg/L	MIC (broth dilution)	Phoenix	EUCAST	SPARK	Bla_chr
ERR3449068	piperacillin-tazobactam	S	<=	4/4	mg/L	MIC (broth dilution)	Phoenix	EUCAST	SPARK	Bla_chr
ERR3449070	piperacillin-tazobactam	S	<=	4/4	mg/L	MIC (broth dilution)	Phoenix	EUCAST	SPARK	Bla_chr
ERR3449072	piperacillin-tazobactam	S	<=	4/4	mg/L	MIC (broth dilution)	Phoenix	EUCAST	SPARK	Bla_chr
ERR3449073	piperacillin-tazobactam	S	<=	4/4	mg/L	MIC (broth dilution)	Phoenix	EUCAST	SPARK	Bla_chr
ERR3449074	piperacillin-tazobactam	S	<=	4/4	mg/L	MIC (broth dilution)	Phoenix	EUCAST	SPARK	Bla_chr
ERR3449075	piperacillin-tazobactam	S	<=	4/4	mg/L	MIC (broth dilution)	Phoenix	EUCAST	SPARK	Bla_chr
ERR3449076	piperacillin-tazobactam	S	<=	4/4	mg/L	MIC (broth dilution)	Phoenix	EUCAST	SPARK	Bla_chr
ERR3449077	piperacillin-tazobactam	S	<=	4/4	mg/L	MIC (broth dilution)	Phoenix	EUCAST	SPARK	Bla_chr
ERR3449078	piperacillin-tazobactam	S	<=	4/4	mg/L	MIC (broth dilution)	Phoenix	EUCAST	SPARK	Bla_chr
ERR3449079	piperacillin-tazobactam	S	<=	4/4	mg/L	MIC (broth dilution)	Phoenix	EUCAST	SPARK	Bla_chr
ERR3449080	piperacillin-tazobactam	S	<=	4/4	mg/L	MIC (broth dilution)	Phoenix	EUCAST	SPARK	Bla_chr
ERR3449081	piperacillin-tazobactam	S	<=	4/4	mg/L	MIC (broth dilution)	Phoenix	EUCAST	SPARK	Bla_chr
ERR3449085	piperacillin-tazobactam	S	<=	4/4	mg/L	MIC (broth dilution)	Phoenix	EUCAST	SPARK	Bla_chr
ERR3449086	piperacillin-tazobactam	S	<=	4/4	mg/L	MIC (broth dilution)	Phoenix	EUCAST	SPARK	Bla_chr
ERR3449087	piperacillin-tazobactam	S	<=	4/4	mg/L	MIC (broth dilution)	Phoenix	EUCAST	SPARK	Bla_chr
ERR3449088	piperacillin-tazobactam	S	<=	4/4	mg/L	MIC (broth dilution)	Phoenix	EUCAST	SPARK	Bla_chr
ERR3449089	piperacillin-tazobactam	S	<=	4/4	mg/L	MIC (broth dilution)	Phoenix	EUCAST	SPARK	Bla_chr
ERR3449090	piperacillin-tazobactam	S	<=	4/4	mg/L	MIC (broth dilution)	Phoenix	EUCAST	SPARK	Bla_chr
ERR3449091	piperacillin-tazobactam	S	<=	4/4	mg/L	MIC (broth dilution)	Phoenix	EUCAST	SPARK	Bla_inhR_acquired
ERR3449092	piperacillin-tazobactam	S	<=	4/4	mg/L	MIC (broth dilution)	Phoenix	EUCAST	SPARK	Bla_chr
ERR3449096	piperacillin-tazobactam	S	<=	4/4	mg/L	MIC (broth dilution)	Phoenix	EUCAST	SPARK	Bla_chr
ERR3449097	piperacillin-tazobactam	S	<=	4/4	mg/L	MIC (broth dilution)	Phoenix	EUCAST	SPARK	Bla_chr
ERR3449098	piperacillin-tazobactam	S	<=	4/4	mg/L	MIC (broth dilution)	Phoenix	EUCAST	SPARK	Bla_chr
ERR3449099	piperacillin-tazobactam	S	<=	4/4	mg/L	MIC (broth dilution)	Phoenix	EUCAST	SPARK	Bla_chr
ERR3449101	piperacillin-tazobactam	S	<=	4/4	mg/L	MIC (broth dilution)	Phoenix	EUCAST	SPARK	Bla_chr
ERR3449102	piperacillin-tazobactam	S	<=	4/4	mg/L	MIC (broth dilution)	Phoenix	EUCAST	SPARK	Bla_chr
ERR3449108	piperacillin-tazobactam	S	<=	4/4	mg/L	MIC (broth dilution)	Phoenix	EUCAST	SPARK	Bla_chr
ERR3449112	piperacillin-tazobactam	S	<=	4/4	mg/L	MIC (broth dilution)	Phoenix	EUCAST	SPARK	Bla_chr
ERR3449119	piperacillin-tazobactam	S	<=	4/4	mg/L	MIC (broth dilution)	Phoenix	EUCAST	SPARK	Bla_chr
ERR3449120	piperacillin-tazobactam	S	<=	4/4	mg/L	MIC (broth dilution)	Phoenix	EUCAST	SPARK	Bla_chr
ERR3449129	piperacillin-tazobactam	S	<=	4/4	mg/L	MIC (broth dilution)	Phoenix	EUCAST	SPARK	Bla_chr
ERR3449136	piperacillin-tazobactam	S	<=	4/4	mg/L	MIC (broth dilution)	Phoenix	EUCAST	SPARK	Bla_chr
ERR3449138	piperacillin-tazobactam	S	<=	4/4	mg/L	MIC (broth dilution)	Phoenix	EUCAST	SPARK	Bla_chr
ERR3449140	piperacillin-tazobactam	S	<=	4/4	mg/L	MIC (broth dilution)	Phoenix	EUCAST	SPARK	Bla_chr
ERR3449141	piperacillin-tazobactam	S	<=	4/4	mg/L	MIC (broth dilution)	Phoenix	EUCAST	SPARK	Bla_chr
ERR3449143	piperacillin-tazobactam	S	<=	4/4	mg/L	MIC (broth dilution)	Phoenix	EUCAST	SPARK	Bla_chr
ERR3449144	piperacillin-tazobactam	S	<=	4/4	mg/L	MIC (broth dilution)	Phoenix	EUCAST	SPARK	Bla_chr
ERR3449147	piperacillin-tazobactam	S	<=	4/4	mg/L	MIC (broth dilution)	Phoenix	EUCAST	SPARK	Bla_chr
ERR3449148	piperacillin-tazobactam	S	<=	4/4	mg/L	MIC (broth dilution)	Phoenix	EUCAST	SPARK	Bla_chr
ERR3449151	piperacillin-tazobactam	S	<=	4/4	mg/L	MIC (broth dilution)	Phoenix	EUCAST	SPARK	Bla_chr
ERR3449153	piperacillin-tazobactam	S	<=	4/4	mg/L	MIC (broth dilution)	Phoenix	EUCAST	SPARK	Bla_chr
ERR3449156	piperacillin-tazobactam	S	<=	4/4	mg/L	MIC (broth dilution)	Phoenix	EUCAST	SPARK	Bla_chr
ERR3449159	piperacillin-tazobactam	S	<=	4/4	mg/L	MIC (broth dilution)	Phoenix	EUCAST	SPARK	Bla_chr
ERR3449161	piperacillin-tazobactam	S	<=	4/4	mg/L	MIC (broth dilution)	Phoenix	EUCAST	SPARK	Bla_chr
ERR3449163	piperacillin-tazobactam	S	<=	4/4	mg/L	MIC (broth dilution)	Phoenix	EUCAST	SPARK	Bla_chr
ERR3449164	piperacillin-tazobactam	S	<=	4/4	mg/L	MIC (broth dilution)	Phoenix	EUCAST	SPARK	Bla_chr
ERR3449165	piperacillin-tazobactam	S	<=	4/4	mg/L	MIC (broth dilution)	Phoenix	EUCAST	SPARK	Bla_chr
ERR3449166	piperacillin-tazobactam	S	<=	4/4	mg/L	MIC (broth dilution)	Phoenix	EUCAST	SPARK	Bla_chr
ERR3449167	piperacillin-tazobactam	S	<=	4/4	mg/L	MIC (broth dilution)	Phoenix	EUCAST	SPARK	Bla_chr
ERR3449168	piperacillin-tazobactam	S	<=	4/4	mg/L	MIC (broth dilution)	Phoenix	EUCAST	SPARK	Bla_chr
ERR3449170	piperacillin-tazobactam	S	<=	4/4	mg/L	MIC (broth dilution)	Phoenix	EUCAST	SPARK	Bla_chr
ERR3449174	piperacillin-tazobactam	S	<=	4/4	mg/L	MIC (broth dilution)	Phoenix	EUCAST	SPARK	Bla_chr
ERR3449175	piperacillin-tazobactam	S	<=	4/4	mg/L	MIC (broth dilution)	Phoenix	EUCAST	SPARK	Bla_chr
ERR3449179	piperacillin-tazobactam	S	<=	4/4	mg/L	MIC (broth dilution)	Phoenix	EUCAST	SPARK	Bla_chr
ERR3449181	piperacillin-tazobactam	S	<=	4/4	mg/L	MIC (broth dilution)	Phoenix	EUCAST	SPARK	Bla_chr
ERR3449183	piperacillin-tazobactam	S	<=	4/4	mg/L	MIC (broth dilution)	Phoenix	EUCAST	SPARK	Bla_chr
ERR3449185	piperacillin-tazobactam	S	<=	4/4	mg/L	MIC (broth dilution)	Phoenix	EUCAST	SPARK	Bla_chr
ERR3449190	piperacillin-tazobactam	S	<=	4/4	mg/L	MIC (broth dilution)	Phoenix	EUCAST	SPARK	Bla_chr
ERR3449193	piperacillin-tazobactam	S	<=	4/4	mg/L	MIC (broth dilution)	Phoenix	EUCAST	SPARK	Bla_chr
ERR3449217	piperacillin-tazobactam	S	<=	4/4	mg/L	MIC (broth dilution)	Phoenix	EUCAST	SPARK	Bla_chr
ERR3449225	piperacillin-tazobactam	S	<=	4/4	mg/L	MIC (broth dilution)	Phoenix	EUCAST	SPARK	Bla_chr
ERR3449227	piperacillin-tazobactam	S	<=	4/4	mg/L	MIC (broth dilution)	Phoenix	EUCAST	SPARK	Bla_chr
ERR3449228	piperacillin-tazobactam	S	<=	4/4	mg/L	MIC (broth dilution)	Phoenix	EUCAST	SPARK	Bla_chr
ERR3449237	piperacillin-tazobactam	S	<=	4/4	mg/L	MIC (broth dilution)	Phoenix	EUCAST	SPARK	Bla_chr
ERR3449245	piperacillin-tazobactam	S	<=	4/4	mg/L	MIC (broth dilution)	Phoenix	EUCAST	SPARK	Bla_chr
ERR3449250	piperacillin-tazobactam	S	<=	4/4	mg/L	MIC (broth dilution)	Phoenix	EUCAST	SPARK	Bla_chr
ERR3449251	piperacillin-tazobactam	S	<=	4/4	mg/L	MIC (broth dilution)	Phoenix	EUCAST	SPARK	Bla_chr
ERR3449252	piperacillin-tazobactam	S	<=	4/4	mg/L	MIC (broth dilution)	Phoenix	EUCAST	SPARK	Bla_chr
ERR3449277	piperacillin-tazobactam	S	<=	4/4	mg/L	MIC (broth dilution)	Phoenix	EUCAST	SPARK	Bla_chr
ERR3449278	piperacillin-tazobactam	S	<=	4/4	mg/L	MIC (broth dilution)	Phoenix	EUCAST	SPARK	Bla_chr
ERR3449280	piperacillin-tazobactam	S	<=	4/4	mg/L	MIC (broth dilution)	Phoenix	EUCAST	SPARK	Bla_chr
ERR3449284	piperacillin-tazobactam	S	<=	4/4	mg/L	MIC (broth dilution)	Phoenix	EUCAST	SPARK	Bla_chr
ERR3449285	piperacillin-tazobactam	S	<=	4/4	mg/L	MIC (broth dilution)	Phoenix	EUCAST	SPARK	Bla_chr
ERR3449286	piperacillin-tazobactam	S	<=	4/4	mg/L	MIC (broth dilution)	Phoenix	EUCAST	SPARK	Bla_chr
ERR3449287	piperacillin-tazobactam	S	<=	4/4	mg/L	MIC (broth dilution)	Phoenix	EUCAST	SPARK	Bla_chr
ERR3449288	piperacillin-tazobactam	S	<=	4/4	mg/L	MIC (broth dilution)	Phoenix	EUCAST	SPARK	Bla_chr
ERR3449298	piperacillin-tazobactam	S	<=	4/4	mg/L	MIC (broth dilution)	Phoenix	EUCAST	SPARK	Bla_chr
ERR3449300	piperacillin-tazobactam	S	<=	4/4	mg/L	MIC (broth dilution)	Phoenix	EUCAST	SPARK	Bla_chr
ERR3449303	piperacillin-tazobactam	S	<=	4/4	mg/L	MIC (broth dilution)	Phoenix	EUCAST	SPARK	Bla_chr
ERR3449304	piperacillin-tazobactam	S	<=	4/4	mg/L	MIC (broth dilution)	Phoenix	EUCAST	SPARK	Bla_chr
ERR3449305	piperacillin-tazobactam	S	<=	4/4	mg/L	MIC (broth dilution)	Phoenix	EUCAST	SPARK	Bla_chr
ERR3449307	piperacillin-tazobactam	S	<=	4/4	mg/L	MIC (broth dilution)	Phoenix	EUCAST	SPARK	Bla_chr
ERR3449311	piperacillin-tazobactam	S	<=	4/4	mg/L	MIC (broth dilution)	Phoenix	EUCAST	SPARK	Bla_chr
ERR3449313	piperacillin-tazobactam	S	<=	4/4	mg/L	MIC (broth dilution)	Phoenix	EUCAST	SPARK	Bla_chr
ERR3449334	piperacillin-tazobactam	S	<=	4/4	mg/L	MIC (broth dilution)	Phoenix	EUCAST	SPARK	Bla_chr
ERR3449335	piperacillin-tazobactam	S	<=	4/4	mg/L	MIC (broth dilution)	Phoenix	EUCAST	SPARK	Bla_chr
ERR3449336	piperacillin-tazobactam	S	<=	4/4	mg/L	MIC (broth dilution)	Phoenix	EUCAST	SPARK	Bla_chr
ERR3449337	piperacillin-tazobactam	S	<=	4/4	mg/L	MIC (broth dilution)	Phoenix	EUCAST	SPARK	Bla_chr
ERR3449338	piperacillin-tazobactam	S	<=	4/4	mg/L	MIC (broth dilution)	Phoenix	EUCAST	SPARK	Bla_chr
ERR3449339	piperacillin-tazobactam	S	<=	4/4	mg/L	MIC (broth dilution)	Phoenix	EUCAST	SPARK	Bla_chr
ERR3449342	piperacillin-tazobactam	S	<=	4/4	mg/L	MIC (broth dilution)	Phoenix	EUCAST	SPARK	Bla_chr
ERR3449343	piperacillin-tazobactam	S	<=	4/4	mg/L	MIC (broth dilution)	Phoenix	EUCAST	SPARK	Bla_chr
ERR3449344	piperacillin-tazobactam	S	<=	4/4	mg/L	MIC (broth dilution)	Phoenix	EUCAST	SPARK	Bla_chr
ERR3449345	piperacillin-tazobactam	S	<=	4/4	mg/L	MIC (broth dilution)	Phoenix	EUCAST	SPARK	Bla_chr
ERR3449346	piperacillin-tazobactam	S	<=	4/4	mg/L	MIC (broth dilution)	Phoenix	EUCAST	SPARK	Bla_chr
ERR3449347	piperacillin-tazobactam	S	<=	4/4	mg/L	MIC (broth dilution)	Phoenix	EUCAST	SPARK	Bla_chr
ERR3449348	piperacillin-tazobactam	S	<=	4/4	mg/L	MIC (broth dilution)	Phoenix	EUCAST	SPARK	Bla_chr
ERR3449350	piperacillin-tazobactam	S	<=	4/4	mg/L	MIC (broth dilution)	Phoenix	EUCAST	SPARK	Bla_chr
ERR3449351	piperacillin-tazobactam	S	<=	4/4	mg/L	MIC (broth dilution)	Phoenix	EUCAST	SPARK	Bla_chr
ERR3449352	piperacillin-tazobactam	S	<=	4/4	mg/L	MIC (broth dilution)	Phoenix	EUCAST	SPARK	Bla_chr
ERR3449353	piperacillin-tazobactam	S	<=	4/4	mg/L	MIC (broth dilution)	Phoenix	EUCAST	SPARK	Bla_chr
ERR3449355	piperacillin-tazobactam	S	<=	4/4	mg/L	MIC (broth dilution)	Phoenix	EUCAST	SPARK	Bla_chr
ERR3449356	piperacillin-tazobactam	S	<=	4/4	mg/L	MIC (broth dilution)	Phoenix	EUCAST	SPARK	Bla_chr
ERR3449357	piperacillin-tazobactam	S	<=	4/4	mg/L	MIC (broth dilution)	Phoenix	EUCAST	SPARK	Bla_chr
ERR3449358	piperacillin-tazobactam	S	<=	4/4	mg/L	MIC (broth dilution)	Phoenix	EUCAST	SPARK	Bla_chr
ERR3449360	piperacillin-tazobactam	S	<=	4/4	mg/L	MIC (broth dilution)	Phoenix	EUCAST	SPARK	Bla_chr
ERR3449361	piperacillin-tazobactam	S	<=	4/4	mg/L	MIC (broth dilution)	Phoenix	EUCAST	SPARK	Bla_chr
ERR3449362	piperacillin-tazobactam	S	<=	4/4	mg/L	MIC (broth dilution)	Phoenix	EUCAST	SPARK	Bla_chr
ERR3449364	piperacillin-tazobactam	S	<=	4/4	mg/L	MIC (broth dilution)	Phoenix	EUCAST	SPARK	Bla_chr
ERR3449365	piperacillin-tazobactam	S	<=	4/4	mg/L	MIC (broth dilution)	Phoenix	EUCAST	SPARK	Bla_chr
ERR3449366	piperacillin-tazobactam	S	<=	4/4	mg/L	MIC (broth dilution)	Phoenix	EUCAST	SPARK	Bla_chr
ERR3449367	piperacillin-tazobactam	S	<=	4/4	mg/L	MIC (broth dilution)	Phoenix	EUCAST	SPARK	Bla_chr
ERR3449368	piperacillin-tazobactam	S	<=	4/4	mg/L	MIC (broth dilution)	Phoenix	EUCAST	SPARK	Bla_chr
ERR3449370	piperacillin-tazobactam	S	<=	4/4	mg/L	MIC (broth dilution)	Phoenix	EUCAST	SPARK	Bla_chr
ERR3449371	piperacillin-tazobactam	S	<=	4/4	mg/L	MIC (broth dilution)	Phoenix	EUCAST	SPARK	Bla_chr
ERR3449372	piperacillin-tazobactam	S	<=	4/4	mg/L	MIC (broth dilution)	Phoenix	EUCAST	SPARK	Bla_inhR_acquired
ERR3449373	piperacillin-tazobactam	S	<=	4/4	mg/L	MIC (broth dilution)	Phoenix	EUCAST	SPARK	Bla_chr
ERR3449374	piperacillin-tazobactam	S	<=	4/4	mg/L	MIC (broth dilution)	Phoenix	EUCAST	SPARK	Bla_chr
ERR3449375	piperacillin-tazobactam	S	<=	4/4	mg/L	MIC (broth dilution)	Phoenix	EUCAST	SPARK	Bla_ESBL_acquired
ERR3449376	piperacillin-tazobactam	S	<=	4/4	mg/L	MIC (broth dilution)	Phoenix	EUCAST	SPARK	Bla_chr
ERR3449377	piperacillin-tazobactam	S	<=	4/4	mg/L	MIC (broth dilution)	Phoenix	EUCAST	SPARK	Bla_chr
ERR3449378	piperacillin-tazobactam	S	<=	4/4	mg/L	MIC (broth dilution)	Phoenix	EUCAST	SPARK	Bla_chr
ERR3449379	piperacillin-tazobactam	S	<=	4/4	mg/L	MIC (broth dilution)	Phoenix	EUCAST	SPARK	Bla_chr
ERR3449380	piperacillin-tazobactam	S	<=	4/4	mg/L	MIC (broth dilution)	Phoenix	EUCAST	SPARK	Bla_chr
ERR3449381	piperacillin-tazobactam	S	<=	4/4	mg/L	MIC (broth dilution)	Phoenix	EUCAST	SPARK	Bla_chr
ERR3449382	piperacillin-tazobactam	S	<=	4/4	mg/L	MIC (broth dilution)	Phoenix	EUCAST	SPARK	Bla_chr
ERR3449391	piperacillin-tazobactam	S	<=	4/4	mg/L	MIC (broth dilution)	Phoenix	EUCAST	SPARK	Bla_chr
ERR3449392	piperacillin-tazobactam	S	<=	4/4	mg/L	MIC (broth dilution)	Phoenix	EUCAST	SPARK	Bla_chr
ERR3449394	piperacillin-tazobactam	S	<=	4/4	mg/L	MIC (broth dilution)	Phoenix	EUCAST	SPARK	Bla_chr
ERR3449396	piperacillin-tazobactam	S	<=	4/4	mg/L	MIC (broth dilution)	Phoenix	EUCAST	SPARK	Bla_chr
ERR3449399	piperacillin-tazobactam	S	<=	4/4	mg/L	MIC (broth dilution)	Phoenix	EUCAST	SPARK	Bla_chr
ERR3449400	piperacillin-tazobactam	S	<=	4/4	mg/L	MIC (broth dilution)	Phoenix	EUCAST	SPARK	Bla_chr
ERR3449401	piperacillin-tazobactam	S	<=	4/4	mg/L	MIC (broth dilution)	Phoenix	EUCAST	SPARK	Bla_chr
ERR3449403	piperacillin-tazobactam	S	<=	4/4	mg/L	MIC (broth dilution)	Phoenix	EUCAST	SPARK	Bla_chr
ERR3449405	piperacillin-tazobactam	S	<=	4/4	mg/L	MIC (broth dilution)	Phoenix	EUCAST	SPARK	Bla_chr
ERR3449406	piperacillin-tazobactam	S	<=	4/4	mg/L	MIC (broth dilution)	Phoenix	EUCAST	SPARK	Bla_chr
ERR3449407	piperacillin-tazobactam	S	<=	4/4	mg/L	MIC (broth dilution)	Phoenix	EUCAST	SPARK	Bla_chr
ERR3449416	piperacillin-tazobactam	S	<=	4/4	mg/L	MIC (broth dilution)	Phoenix	EUCAST	SPARK	Bla_chr
ERR3449418	piperacillin-tazobactam	S	<=	4/4	mg/L	MIC (broth dilution)	Phoenix	EUCAST	SPARK	Bla_chr
ERR3449420	piperacillin-tazobactam	S	<=	4/4	mg/L	MIC (broth dilution)	Phoenix	EUCAST	SPARK	Bla_chr
ERR3449427	piperacillin-tazobactam	S	<=	4/4	mg/L	MIC (broth dilution)	Phoenix	EUCAST	SPARK	Bla_chr
ERR3449429	piperacillin-tazobactam	S	<=	4/4	mg/L	MIC (broth dilution)	Phoenix	EUCAST	SPARK	Bla_chr
ERR3449436	piperacillin-tazobactam	S	<=	4/4	mg/L	MIC (broth dilution)	Phoenix	EUCAST	SPARK	Bla_chr
ERR3449438	piperacillin-tazobactam	S	<=	4/4	mg/L	MIC (broth dilution)	Phoenix	EUCAST	SPARK	Bla_chr
ERR3449441	piperacillin-tazobactam	S	<=	4/4	mg/L	MIC (broth dilution)	Phoenix	EUCAST	SPARK	Bla_chr
ERR3449443	piperacillin-tazobactam	S	<=	4/4	mg/L	MIC (broth dilution)	Phoenix	EUCAST	SPARK	Bla_chr
ERR3449444	piperacillin-tazobactam	S	<=	4/4	mg/L	MIC (broth dilution)	Phoenix	EUCAST	SPARK	Bla_chr
ERR3449445	piperacillin-tazobactam	S	<=	4/4	mg/L	MIC (broth dilution)	Phoenix	EUCAST	SPARK	Bla_chr
ERR3449447	piperacillin-tazobactam	S	<=	4/4	mg/L	MIC (broth dilution)	Phoenix	EUCAST	SPARK	Bla_chr
ERR3449448	piperacillin-tazobactam	S	<=	4/4	mg/L	MIC (broth dilution)	Phoenix	EUCAST	SPARK	Bla_chr
ERR3449450	piperacillin-tazobactam	S	<=	4/4	mg/L	MIC (broth dilution)	Phoenix	EUCAST	SPARK	Bla_chr
ERR3449451	piperacillin-tazobactam	S	<=	4/4	mg/L	MIC (broth dilution)	Phoenix	EUCAST	SPARK	Bla_chr
ERR3449454	piperacillin-tazobactam	S	<=	4/4	mg/L	MIC (broth dilution)	Phoenix	EUCAST	SPARK	Bla_chr
ERR3449462	piperacillin-tazobactam	S	<=	4/4	mg/L	MIC (broth dilution)	Phoenix	EUCAST	SPARK	Bla_chr
ERR3449464	piperacillin-tazobactam	S	<=	4/4	mg/L	MIC (broth dilution)	Phoenix	EUCAST	SPARK	Bla_chr
ERR3449467	piperacillin-tazobactam	S	<=	4/4	mg/L	MIC (broth dilution)	Phoenix	EUCAST	SPARK	Bla_chr
ERR3449472	piperacillin-tazobactam	S	<=	4/4	mg/L	MIC (broth dilution)	Phoenix	EUCAST	SPARK	Bla_chr
ERR3449476	piperacillin-tazobactam	S	<=	4/4	mg/L	MIC (broth dilution)	Phoenix	EUCAST	SPARK	Bla_chr
ERR3449486	piperacillin-tazobactam	S	<=	4/4	mg/L	MIC (broth dilution)	Phoenix	EUCAST	SPARK	Bla_chr
ERR3449487	piperacillin-tazobactam	S	<=	4/4	mg/L	MIC (broth dilution)	Phoenix	EUCAST	SPARK	Bla_chr
ERR3449488	piperacillin-tazobactam	S	<=	4/4	mg/L	MIC (broth dilution)	Phoenix	EUCAST	SPARK	Bla_chr
ERR3449498	piperacillin-tazobactam	S	<=	4/4	mg/L	MIC (broth dilution)	Phoenix	EUCAST	SPARK	Bla_chr
ERR3449499	piperacillin-tazobactam	S	<=	4/4	mg/L	MIC (broth dilution)	Phoenix	EUCAST	SPARK	Bla_chr
ERR3449500	piperacillin-tazobactam	S	<=	4/4	mg/L	MIC (broth dilution)	Phoenix	EUCAST	SPARK	Bla_chr
ERR3449502	piperacillin-tazobactam	S	<=	4/4	mg/L	MIC (broth dilution)	Phoenix	EUCAST	SPARK	Bla_chr
ERR3449503	piperacillin-tazobactam	S	<=	4/4	mg/L	MIC (broth dilution)	Phoenix	EUCAST	SPARK	Bla_chr
ERR3449506	piperacillin-tazobactam	S	<=	4/4	mg/L	MIC (broth dilution)	Phoenix	EUCAST	SPARK	Bla_chr
ERR3449510	piperacillin-tazobactam	S	<=	4/4	mg/L	MIC (broth dilution)	Phoenix	EUCAST	SPARK	Bla_chr
ERR3449515	piperacillin-tazobactam	S	<=	4/4	mg/L	MIC (broth dilution)	Phoenix	EUCAST	SPARK	Bla_chr
ERR3449517	piperacillin-tazobactam	S	<=	4/4	mg/L	MIC (broth dilution)	Phoenix	EUCAST	SPARK	Bla_chr
ERR3449519	piperacillin-tazobactam	S	<=	4/4	mg/L	MIC (broth dilution)	Phoenix	EUCAST	SPARK	Bla_chr
ERR3449521	piperacillin-tazobactam	S	<=	4/4	mg/L	MIC (broth dilution)	Phoenix	EUCAST	SPARK	Bla_chr
ERR3449522	piperacillin-tazobactam	S	<=	4/4	mg/L	MIC (broth dilution)	Phoenix	EUCAST	SPARK	Bla_chr
ERR3449523	piperacillin-tazobactam	S	<=	4/4	mg/L	MIC (broth dilution)	Phoenix	EUCAST	SPARK	Bla_chr
ERR3449528	piperacillin-tazobactam	S	<=	4/4	mg/L	MIC (broth dilution)	Phoenix	EUCAST	SPARK	Bla_chr
ERR3449530	piperacillin-tazobactam	S	<=	4/4	mg/L	MIC (broth dilution)	Phoenix	EUCAST	SPARK	Bla_chr
ERR3449534	piperacillin-tazobactam	S	<=	4/4	mg/L	MIC (broth dilution)	Phoenix	EUCAST	SPARK	Bla_chr
ERR3449535	piperacillin-tazobactam	S	<=	4/4	mg/L	MIC (broth dilution)	Phoenix	EUCAST	SPARK	Bla_chr
ERR3449536	piperacillin-tazobactam	S	<=	4/4	mg/L	MIC (broth dilution)	Phoenix	EUCAST	SPARK	Bla_chr
ERR3449537	piperacillin-tazobactam	S	<=	4/4	mg/L	MIC (broth dilution)	Phoenix	EUCAST	SPARK	Bla_chr
ERR3449543	piperacillin-tazobactam	S	<=	4/4	mg/L	MIC (broth dilution)	Phoenix	EUCAST	SPARK	Bla_chr
ERR3449548	piperacillin-tazobactam	S	<=	4/4	mg/L	MIC (broth dilution)	Phoenix	EUCAST	SPARK	Bla_chr
ERR3449550	piperacillin-tazobactam	S	<=	4/4	mg/L	MIC (broth dilution)	Phoenix	EUCAST	SPARK	Bla_chr
ERR3449559	piperacillin-tazobactam	S	<=	4/4	mg/L	MIC (broth dilution)	Phoenix	EUCAST	SPARK	Bla_chr
ERR3449568	piperacillin-tazobactam	S	<=	4/4	mg/L	MIC (broth dilution)	Phoenix	EUCAST	SPARK	Bla_chr
ERR3449569	piperacillin-tazobactam	S	<=	4/4	mg/L	MIC (broth dilution)	Phoenix	EUCAST	SPARK	Bla_chr
ERR3449573	piperacillin-tazobactam	S	<=	4/4	mg/L	MIC (broth dilution)	Phoenix	EUCAST	SPARK	Bla_chr
ERR3449574	piperacillin-tazobactam	S	<=	4/4	mg/L	MIC (broth dilution)	Phoenix	EUCAST	SPARK	Bla_chr
ERR3449575	piperacillin-tazobactam	S	<=	4/4	mg/L	MIC (broth dilution)	Phoenix	EUCAST	SPARK	Bla_chr
ERR3449592	piperacillin-tazobactam	S	<=	4/4	mg/L	MIC (broth dilution)	Phoenix	EUCAST	SPARK	Bla_chr
ERR3449593	piperacillin-tazobactam	S	<=	4/4	mg/L	MIC (broth dilution)	Phoenix	EUCAST	SPARK	Bla_chr
ERR3449594	piperacillin-tazobactam	S	<=	4/4	mg/L	MIC (broth dilution)	Phoenix	EUCAST	SPARK	Bla_chr
ERR3449595	piperacillin-tazobactam	S	<=	4/4	mg/L	MIC (broth dilution)	Phoenix	EUCAST	SPARK	Bla_chr
ERR3469776	piperacillin-tazobactam	S	<=	4/4	mg/L	MIC (broth dilution)	Phoenix	EUCAST	SPARK	Bla_chr
ERR3469777	piperacillin-tazobactam	S	<=	4/4	mg/L	MIC (broth dilution)	Phoenix	EUCAST	SPARK	Bla_chr
ERR3469778	piperacillin-tazobactam	S	<=	4/4	mg/L	MIC (broth dilution)	Phoenix	EUCAST	SPARK	Bla_chr
ERR3469779	piperacillin-tazobactam	S	<=	4/4	mg/L	MIC (broth dilution)	Phoenix	EUCAST	SPARK	Bla_chr
ERR3469780	piperacillin-tazobactam	S	<=	4/4	mg/L	MIC (broth dilution)	Phoenix	EUCAST	SPARK	Bla_chr
ERR3469781	piperacillin-tazobactam	S	<=	4/4	mg/L	MIC (broth dilution)	Phoenix	EUCAST	SPARK	Bla_chr
ERR3469782	piperacillin-tazobactam	S	<=	4/4	mg/L	MIC (broth dilution)	Phoenix	EUCAST	SPARK	Bla_chr
ERR3469783	piperacillin-tazobactam	S	<=	4/4	mg/L	MIC (broth dilution)	Phoenix	EUCAST	SPARK	Bla_chr
ERR3469784	piperacillin-tazobactam	S	<=	4/4	mg/L	MIC (broth dilution)	Phoenix	EUCAST	SPARK	Bla_chr
ERR3469785	piperacillin-tazobactam	S	<=	4/4	mg/L	MIC (broth dilution)	Phoenix	EUCAST	SPARK	Bla_chr
ERR3469786	piperacillin-tazobactam	S	<=	4/4	mg/L	MIC (broth dilution)	Phoenix	EUCAST	SPARK	Bla_chr
ERR3469787	piperacillin-tazobactam	S	<=	4/4	mg/L	MIC (broth dilution)	Phoenix	EUCAST	SPARK	Bla_chr
ERR3469788	piperacillin-tazobactam	S	<=	4/4	mg/L	MIC (broth dilution)	Phoenix	EUCAST	SPARK	Bla_chr
ERR3469789	piperacillin-tazobactam	S	<=	4/4	mg/L	MIC (broth dilution)	Phoenix	EUCAST	SPARK	Bla_chr
ERR3469791	piperacillin-tazobactam	S	<=	4/4	mg/L	MIC (broth dilution)	Phoenix	EUCAST	SPARK	Bla_chr
ERR3469792	piperacillin-tazobactam	S	<=	4/4	mg/L	MIC (broth dilution)	Phoenix	EUCAST	SPARK	Bla_chr
ERR3469793	piperacillin-tazobactam	S	<=	4/4	mg/L	MIC (broth dilution)	Phoenix	EUCAST	SPARK	Bla_chr
ERR3469794	piperacillin-tazobactam	S	<=	4/4	mg/L	MIC (broth dilution)	Phoenix	EUCAST	SPARK	Bla_chr
ERR3469795	piperacillin-tazobactam	S	<=	4/4	mg/L	MIC (broth dilution)	Phoenix	EUCAST	SPARK	Bla_chr
ERR3469796	piperacillin-tazobactam	S	<=	4/4	mg/L	MIC (broth dilution)	Phoenix	EUCAST	SPARK	Bla_chr
ERR3469797	piperacillin-tazobactam	S	<=	4/4	mg/L	MIC (broth dilution)	Phoenix	EUCAST	SPARK	Bla_chr
ERR3469799	piperacillin-tazobactam	S	<=	4/4	mg/L	MIC (broth dilution)	Phoenix	EUCAST	SPARK	Bla_chr
ERR3469800	piperacillin-tazobactam	S	<=	4/4	mg/L	MIC (broth dilution)	Phoenix	EUCAST	SPARK	Bla_chr
ERR3469801	piperacillin-tazobactam	S	<=	4/4	mg/L	MIC (broth dilution)	Phoenix	EUCAST	SPARK	Bla_chr
ERR3469802	piperacillin-tazobactam	S	<=	4/4	mg/L	MIC (broth dilution)	Phoenix	EUCAST	SPARK	Bla_chr
ERR3469803	piperacillin-tazobactam	S	<=	4/4	mg/L	MIC (broth dilution)	Phoenix	EUCAST	SPARK	Bla_chr
ERR3469805	piperacillin-tazobactam	S	<=	4/4	mg/L	MIC (broth dilution)	Phoenix	EUCAST	SPARK	Bla_chr
ERR3469806	piperacillin-tazobactam	S	<=	4/4	mg/L	MIC (broth dilution)	Phoenix	EUCAST	SPARK	Bla_chr
ERR3469807	piperacillin-tazobactam	S	<=	4/4	mg/L	MIC (broth dilution)	Phoenix	EUCAST	SPARK	Bla_chr
ERR3469808	piperacillin-tazobactam	S	<=	4/4	mg/L	MIC (broth dilution)	Phoenix	EUCAST	SPARK	Bla_chr
ERR3469809	piperacillin-tazobactam	S	<=	4/4	mg/L	MIC (broth dilution)	Phoenix	EUCAST	SPARK	Bla_chr
ERR3469810	piperacillin-tazobactam	S	<=	4/4	mg/L	MIC (broth dilution)	Phoenix	EUCAST	SPARK	Bla_chr
ERR3469811	piperacillin-tazobactam	S	<=	4/4	mg/L	MIC (broth dilution)	Phoenix	EUCAST	SPARK	Bla_chr
ERR3469812	piperacillin-tazobactam	S	<=	4/4	mg/L	MIC (broth dilution)	Phoenix	EUCAST	SPARK	Bla_chr
ERR3469814	piperacillin-tazobactam	S	<=	4/4	mg/L	MIC (broth dilution)	Phoenix	EUCAST	SPARK	Bla_chr
ERR3469815	piperacillin-tazobactam	S	<=	4/4	mg/L	MIC (broth dilution)	Phoenix	EUCAST	SPARK	Bla_chr
ERR3469816	piperacillin-tazobactam	S	<=	4/4	mg/L	MIC (broth dilution)	Phoenix	EUCAST	SPARK	Bla_chr
ERR3469818	piperacillin-tazobactam	S	<=	4/4	mg/L	MIC (broth dilution)	Phoenix	EUCAST	SPARK	Bla_chr
ERR3469819	piperacillin-tazobactam	S	<=	4/4	mg/L	MIC (broth dilution)	Phoenix	EUCAST	SPARK	Bla_chr
ERR3469821	piperacillin-tazobactam	S	<=	4/4	mg/L	MIC (broth dilution)	Phoenix	EUCAST	SPARK	Bla_chr
ERR3469823	piperacillin-tazobactam	S	<=	4/4	mg/L	MIC (broth dilution)	Phoenix	EUCAST	SPARK	Bla_chr
ERR3469824	piperacillin-tazobactam	S	<=	4/4	mg/L	MIC (broth dilution)	Phoenix	EUCAST	SPARK	Bla_chr
ERR3469825	piperacillin-tazobactam	S	<=	4/4	mg/L	MIC (broth dilution)	Phoenix	EUCAST	SPARK	Bla_chr
ERR3469826	piperacillin-tazobactam	S	<=	4/4	mg/L	MIC (broth dilution)	Phoenix	EUCAST	SPARK	Bla_chr
ERR3469827	piperacillin-tazobactam	S	<=	4/4	mg/L	MIC (broth dilution)	Phoenix	EUCAST	SPARK	Bla_chr
ERR3469828	piperacillin-tazobactam	S	<=	4/4	mg/L	MIC (broth dilution)	Phoenix	EUCAST	SPARK	Bla_chr
ERR3469830	piperacillin-tazobactam	S	<=	4/4	mg/L	MIC (broth dilution)	Phoenix	EUCAST	SPARK	Bla_chr
ERR3469832	piperacillin-tazobactam	S	<=	4/4	mg/L	MIC (broth dilution)	Phoenix	EUCAST	SPARK	Bla_chr
ERR3469838	piperacillin-tazobactam	S	<=	4/4	mg/L	MIC (broth dilution)	Phoenix	EUCAST	SPARK	Bla_chr
ERR3469840	piperacillin-tazobactam	S	<=	4/4	mg/L	MIC (broth dilution)	Phoenix	EUCAST	SPARK	Bla_chr
ERR3469841	piperacillin-tazobactam	S	<=	4/4	mg/L	MIC (broth dilution)	Phoenix	EUCAST	SPARK	Bla_chr
ERR3469843	piperacillin-tazobactam	S	<=	4/4	mg/L	MIC (broth dilution)	Phoenix	EUCAST	SPARK	Bla_chr
ERR3469844	piperacillin-tazobactam	S	<=	4/4	mg/L	MIC (broth dilution)	Phoenix	EUCAST	SPARK	Bla_chr
ERR3469845	piperacillin-tazobactam	S	<=	4/4	mg/L	MIC (broth dilution)	Phoenix	EUCAST	SPARK	Bla_chr
ERR3469847	piperacillin-tazobactam	S	<=	4/4	mg/L	MIC (broth dilution)	Phoenix	EUCAST	SPARK	Bla_ESBL_acquired
ERR3469848	piperacillin-tazobactam	S	<=	4/4	mg/L	MIC (broth dilution)	Phoenix	EUCAST	SPARK	Bla_chr
ERR3469849	piperacillin-tazobactam	S	<=	4/4	mg/L	MIC (broth dilution)	Phoenix	EUCAST	SPARK	Bla_chr
ERR3469850	piperacillin-tazobactam	S	<=	4/4	mg/L	MIC (broth dilution)	Phoenix	EUCAST	SPARK	Bla_chr
ERR3469858	piperacillin-tazobactam	S	<=	4/4	mg/L	MIC (broth dilution)	Phoenix	EUCAST	SPARK	Bla_chr
ERR3469862	piperacillin-tazobactam	S	<=	4/4	mg/L	MIC (broth dilution)	Phoenix	EUCAST	SPARK	Bla_chr
ERR3469863	piperacillin-tazobactam	S	<=	4/4	mg/L	MIC (broth dilution)	Phoenix	EUCAST	SPARK	Bla_chr
ERR3469864	piperacillin-tazobactam	S	<=	4/4	mg/L	MIC (broth dilution)	Phoenix	EUCAST	SPARK	Bla_chr
ERR3469865	piperacillin-tazobactam	S	<=	4/4	mg/L	MIC (broth dilution)	Phoenix	EUCAST	SPARK	Bla_chr
ERR3469870	piperacillin-tazobactam	S	<=	4/4	mg/L	MIC (broth dilution)	Phoenix	EUCAST	SPARK	Bla_chr
ERR3469881	piperacillin-tazobactam	S	<=	4/4	mg/L	MIC (broth dilution)	Phoenix	EUCAST	SPARK	Bla_chr
ERR3469890	piperacillin-tazobactam	S	<=	4/4	mg/L	MIC (broth dilution)	Phoenix	EUCAST	SPARK	Bla_chr
ERR3469891	piperacillin-tazobactam	S	<=	4/4	mg/L	MIC (broth dilution)	Phoenix	EUCAST	SPARK	Bla_chr
ERR3479904	piperacillin-tazobactam	S	<=	4/4	mg/L	MIC (broth dilution)	Phoenix	EUCAST	SPARK	Bla_chr
ERR3479905	piperacillin-tazobactam	S	<=	4/4	mg/L	MIC (broth dilution)	Phoenix	EUCAST	SPARK	Bla_chr
ERR3479906	piperacillin-tazobactam	S	<=	4/4	mg/L	MIC (broth dilution)	Phoenix	EUCAST	SPARK	Bla_chr
ERR3479907	piperacillin-tazobactam	S	<=	4/4	mg/L	MIC (broth dilution)	Phoenix	EUCAST	SPARK	Bla_chr
ERR3479908	piperacillin-tazobactam	S	<=	4/4	mg/L	MIC (broth dilution)	Phoenix	EUCAST	SPARK	Bla_chr
ERR3479909	piperacillin-tazobactam	S	<=	4/4	mg/L	MIC (broth dilution)	Phoenix	EUCAST	SPARK	Bla_chr
ERR3479910	piperacillin-tazobactam	S	<=	4/4	mg/L	MIC (broth dilution)	Phoenix	EUCAST	SPARK	Bla_chr
ERR3479911	piperacillin-tazobactam	S	<=	4/4	mg/L	MIC (broth dilution)	Phoenix	EUCAST	SPARK	Bla_chr
ERR3479912	piperacillin-tazobactam	S	<=	4/4	mg/L	MIC (broth dilution)	Phoenix	EUCAST	SPARK	Bla_chr
ERR3479913	piperacillin-tazobactam	S	<=	4/4	mg/L	MIC (broth dilution)	Phoenix	EUCAST	SPARK	Bla_chr
ERR3479915	piperacillin-tazobactam	S	<=	4/4	mg/L	MIC (broth dilution)	Phoenix	EUCAST	SPARK	Bla_chr
ERR3479927	piperacillin-tazobactam	S	<=	4/4	mg/L	MIC (broth dilution)	Phoenix	EUCAST	SPARK	Bla_chr
ERR3479934	piperacillin-tazobactam	S	<=	4/4	mg/L	MIC (broth dilution)	Phoenix	EUCAST	SPARK	Bla_chr
ERR3479937	piperacillin-tazobactam	S	<=	4/4	mg/L	MIC (broth dilution)	Phoenix	EUCAST	SPARK	Bla_chr
ERR3479946	piperacillin-tazobactam	S	<=	4/4	mg/L	MIC (broth dilution)	Phoenix	EUCAST	SPARK	Bla_chr
ERR3479962	piperacillin-tazobactam	S	<=	4/4	mg/L	MIC (broth dilution)	Phoenix	EUCAST	SPARK	Bla_chr
ERR3479963	piperacillin-tazobactam	S	<=	4/4	mg/L	MIC (broth dilution)	Phoenix	EUCAST	SPARK	Bla_chr
ERR3479965	piperacillin-tazobactam	S	<=	4/4	mg/L	MIC (broth dilution)	Phoenix	EUCAST	SPARK	Bla_chr
ERR3479969	piperacillin-tazobactam	S	<=	4/4	mg/L	MIC (broth dilution)	Phoenix	EUCAST	SPARK	Bla_chr
ERR3479970	piperacillin-tazobactam	S	<=	4/4	mg/L	MIC (broth dilution)	Phoenix	EUCAST	SPARK	Bla_chr
ERR3479974	piperacillin-tazobactam	S	<=	4/4	mg/L	MIC (broth dilution)	Phoenix	EUCAST	SPARK	Bla_chr
ERR3479975	piperacillin-tazobactam	S	<=	4/4	mg/L	MIC (broth dilution)	Phoenix	EUCAST	SPARK	Bla_chr
ERR3479976	piperacillin-tazobactam	S	<=	4/4	mg/L	MIC (broth dilution)	Phoenix	EUCAST	SPARK	Bla_chr
ERR3479978	piperacillin-tazobactam	S	<=	4/4	mg/L	MIC (broth dilution)	Phoenix	EUCAST	SPARK	Bla_chr
ERR3479979	piperacillin-tazobactam	S	<=	4/4	mg/L	MIC (broth dilution)	Phoenix	EUCAST	SPARK	Bla_chr
ERR3479980	piperacillin-tazobactam	S	<=	4/4	mg/L	MIC (broth dilution)	Phoenix	EUCAST	SPARK	Bla_chr
ERR3479981	piperacillin-tazobactam	S	<=	4/4	mg/L	MIC (broth dilution)	Phoenix	EUCAST	SPARK	Bla_chr
ERR3479982	piperacillin-tazobactam	S	<=	4/4	mg/L	MIC (broth dilution)	Phoenix	EUCAST	SPARK	Bla_chr
ERR3479983	piperacillin-tazobactam	S	<=	4/4	mg/L	MIC (broth dilution)	Phoenix	EUCAST	SPARK	Bla_chr
ERR3479984	piperacillin-tazobactam	S	<=	4/4	mg/L	MIC (broth dilution)	Phoenix	EUCAST	SPARK	Bla_chr
ERR3479985	piperacillin-tazobactam	S	<=	4/4	mg/L	MIC (broth dilution)	Phoenix	EUCAST	SPARK	Bla_chr
ERR3479995	piperacillin-tazobactam	S	<=	4/4	mg/L	MIC (broth dilution)	Phoenix	EUCAST	SPARK	Bla_chr
ERR3480000	piperacillin-tazobactam	S	<=	4/4	mg/L	MIC (broth dilution)	Phoenix	EUCAST	SPARK	Bla_chr
ERR3480005	piperacillin-tazobactam	S	<=	4/4	mg/L	MIC (broth dilution)	Phoenix	EUCAST	SPARK	Bla_chr
ERR3480028	piperacillin-tazobactam	S	<=	4/4	mg/L	MIC (broth dilution)	Phoenix	EUCAST	SPARK	Bla_chr
ERR3480030	piperacillin-tazobactam	S	<=	4/4	mg/L	MIC (broth dilution)	Phoenix	EUCAST	SPARK	Bla_chr
ERR3480034	piperacillin-tazobactam	S	<=	4/4	mg/L	MIC (broth dilution)	Phoenix	EUCAST	SPARK	Bla_chr
ERR3480035	piperacillin-tazobactam	S	<=	4/4	mg/L	MIC (broth dilution)	Phoenix	EUCAST	SPARK	Bla_chr
ERR3480037	piperacillin-tazobactam	S	<=	4/4	mg/L	MIC (broth dilution)	Phoenix	EUCAST	SPARK	Bla_chr
ERR3480041	piperacillin-tazobactam	S	<=	4/4	mg/L	MIC (broth dilution)	Phoenix	EUCAST	SPARK	Bla_chr
ERR3480042	piperacillin-tazobactam	S	<=	4/4	mg/L	MIC (broth dilution)	Phoenix	EUCAST	SPARK	Bla_chr
ERR3480043	piperacillin-tazobactam	S	<=	4/4	mg/L	MIC (broth dilution)	Phoenix	EUCAST	SPARK	Bla_chr
ERR3480048	piperacillin-tazobactam	S	<=	4/4	mg/L	MIC (broth dilution)	Phoenix	EUCAST	SPARK	Bla_chr
ERR3480050	piperacillin-tazobactam	S	<=	4/4	mg/L	MIC (broth dilution)	Phoenix	EUCAST	SPARK	Bla_chr
ERR3480052	piperacillin-tazobactam	S	<=	4/4	mg/L	MIC (broth dilution)	Phoenix	EUCAST	SPARK	Bla_chr
ERR3480064	piperacillin-tazobactam	S	<=	4/4	mg/L	MIC (broth dilution)	Phoenix	EUCAST	SPARK	Bla_chr
ERR3480065	piperacillin-tazobactam	S	<=	4/4	mg/L	MIC (broth dilution)	Phoenix	EUCAST	SPARK	Bla_chr
ERR3480067	piperacillin-tazobactam	S	<=	4/4	mg/L	MIC (broth dilution)	Phoenix	EUCAST	SPARK	Bla_chr
ERR3480069	piperacillin-tazobactam	S	<=	4/4	mg/L	MIC (broth dilution)	Phoenix	EUCAST	SPARK	Bla_chr
ERR3480070	piperacillin-tazobactam	S	<=	4/4	mg/L	MIC (broth dilution)	Phoenix	EUCAST	SPARK	Bla_chr
ERR3480071	piperacillin-tazobactam	S	<=	4/4	mg/L	MIC (broth dilution)	Phoenix	EUCAST	SPARK	Bla_chr
ERR3480072	piperacillin-tazobactam	S	<=	4/4	mg/L	MIC (broth dilution)	Phoenix	EUCAST	SPARK	Bla_chr
ERR3480073	piperacillin-tazobactam	S	<=	4/4	mg/L	MIC (broth dilution)	Phoenix	EUCAST	SPARK	Bla_chr
ERR3480074	piperacillin-tazobactam	S	<=	4/4	mg/L	MIC (broth dilution)	Phoenix	EUCAST	SPARK	Bla_chr
ERR3480075	piperacillin-tazobactam	S	<=	4/4	mg/L	MIC (broth dilution)	Phoenix	EUCAST	SPARK	Bla_chr
ERR3480076	piperacillin-tazobactam	S	<=	4/4	mg/L	MIC (broth dilution)	Phoenix	EUCAST	SPARK	Bla_chr
ERR3480077	piperacillin-tazobactam	S	<=	4/4	mg/L	MIC (broth dilution)	Phoenix	EUCAST	SPARK	Bla_chr
ERR3480078	piperacillin-tazobactam	S	<=	4/4	mg/L	MIC (broth dilution)	Phoenix	EUCAST	SPARK	Bla_chr
ERR3480079	piperacillin-tazobactam	S	<=	4/4	mg/L	MIC (broth dilution)	Phoenix	EUCAST	SPARK	Bla_chr
ERR3480080	piperacillin-tazobactam	S	<=	4/4	mg/L	MIC (broth dilution)	Phoenix	EUCAST	SPARK	Bla_chr
ERR3480081	piperacillin-tazobactam	S	<=	4/4	mg/L	MIC (broth dilution)	Phoenix	EUCAST	SPARK	Bla_chr
ERR3480082	piperacillin-tazobactam	S	<=	4/4	mg/L	MIC (broth dilution)	Phoenix	EUCAST	SPARK	Bla_chr
ERR3480083	piperacillin-tazobactam	S	<=	4/4	mg/L	MIC (broth dilution)	Phoenix	EUCAST	SPARK	Bla_chr
ERR3480084	piperacillin-tazobactam	S	<=	4/4	mg/L	MIC (broth dilution)	Phoenix	EUCAST	SPARK	Bla_chr
ERR3480085	piperacillin-tazobactam	S	<=	4/4	mg/L	MIC (broth dilution)	Phoenix	EUCAST	SPARK	Bla_chr
ERR3480086	piperacillin-tazobactam	S	<=	4/4	mg/L	MIC (broth dilution)	Phoenix	EUCAST	SPARK	Bla_chr
ERR3480087	piperacillin-tazobactam	S	<=	4/4	mg/L	MIC (broth dilution)	Phoenix	EUCAST	SPARK	Bla_chr
ERR3480088	piperacillin-tazobactam	S	<=	4/4	mg/L	MIC (broth dilution)	Phoenix	EUCAST	SPARK	Bla_chr
ERR3480089	piperacillin-tazobactam	S	<=	4/4	mg/L	MIC (broth dilution)	Phoenix	EUCAST	SPARK	Bla_chr
ERR3480090	piperacillin-tazobactam	S	<=	4/4	mg/L	MIC (broth dilution)	Phoenix	EUCAST	SPARK	Bla_chr
ERR3480091	piperacillin-tazobactam	S	<=	4/4	mg/L	MIC (broth dilution)	Phoenix	EUCAST	SPARK	Bla_chr
ERR3480092	piperacillin-tazobactam	S	<=	4/4	mg/L	MIC (broth dilution)	Phoenix	EUCAST	SPARK	Bla_chr
ERR3480095	piperacillin-tazobactam	S	<=	4/4	mg/L	MIC (broth dilution)	Phoenix	EUCAST	SPARK	Bla_chr
ERR3480097	piperacillin-tazobactam	S	<=	4/4	mg/L	MIC (broth dilution)	Phoenix	EUCAST	SPARK	Bla_chr
ERR3480104	piperacillin-tazobactam	S	<=	4/4	mg/L	MIC (broth dilution)	Phoenix	EUCAST	SPARK	Bla_chr
ERR3480117	piperacillin-tazobactam	S	<=	4/4	mg/L	MIC (broth dilution)	Phoenix	EUCAST	SPARK	Bla_chr
ERR3480118	piperacillin-tazobactam	S	<=	4/4	mg/L	MIC (broth dilution)	Phoenix	EUCAST	SPARK	Bla_chr
ERR3480129	piperacillin-tazobactam	S	<=	4/4	mg/L	MIC (broth dilution)	Phoenix	EUCAST	SPARK	Bla_chr
ERR3480130	piperacillin-tazobactam	S	<=	4/4	mg/L	MIC (broth dilution)	Phoenix	EUCAST	SPARK	Bla_chr
ERR3480136	piperacillin-tazobactam	S	<=	4/4	mg/L	MIC (broth dilution)	Phoenix	EUCAST	SPARK	Bla_chr
ERR3480137	piperacillin-tazobactam	S	<=	4/4	mg/L	MIC (broth dilution)	Phoenix	EUCAST	SPARK	Bla_chr
ERR3480138	piperacillin-tazobactam	S	<=	4/4	mg/L	MIC (broth dilution)	Phoenix	EUCAST	SPARK	Bla_chr
ERR3480141	piperacillin-tazobactam	S	<=	4/4	mg/L	MIC (broth dilution)	Phoenix	EUCAST	SPARK	Bla_chr
ERR3480143	piperacillin-tazobactam	S	<=	4/4	mg/L	MIC (broth dilution)	Phoenix	EUCAST	SPARK	Bla_chr
ERR3480144	piperacillin-tazobactam	S	<=	4/4	mg/L	MIC (broth dilution)	Phoenix	EUCAST	SPARK	Bla_chr
ERR3480158	piperacillin-tazobactam	S	<=	4/4	mg/L	MIC (broth dilution)	Phoenix	EUCAST	SPARK	Bla_chr
ERR3480165	piperacillin-tazobactam	S	<=	4/4	mg/L	MIC (broth dilution)	Phoenix	EUCAST	SPARK	Bla_chr
ERR3480166	piperacillin-tazobactam	S	<=	4/4	mg/L	MIC (broth dilution)	Phoenix	EUCAST	SPARK	Bla_chr
ERR3480170	piperacillin-tazobactam	S	<=	4/4	mg/L	MIC (broth dilution)	Phoenix	EUCAST	SPARK	Bla_chr
ERR3480177	piperacillin-tazobactam	S	<=	4/4	mg/L	MIC (broth dilution)	Phoenix	EUCAST	SPARK	Bla_chr
ERR3480190	piperacillin-tazobactam	S	<=	4/4	mg/L	MIC (broth dilution)	Phoenix	EUCAST	SPARK	Bla_chr
ERR3480193	piperacillin-tazobactam	S	<=	4/4	mg/L	MIC (broth dilution)	Phoenix	EUCAST	SPARK	Bla_chr
ERR3480198	piperacillin-tazobactam	S	<=	4/4	mg/L	MIC (broth dilution)	Phoenix	EUCAST	SPARK	Bla_chr
ERR3480203	piperacillin-tazobactam	S	<=	4/4	mg/L	MIC (broth dilution)	Phoenix	EUCAST	SPARK	Bla_chr
ERR3480208	piperacillin-tazobactam	S	<=	4/4	mg/L	MIC (broth dilution)	Phoenix	EUCAST	SPARK	Bla_chr
ERR3480209	piperacillin-tazobactam	S	<=	4/4	mg/L	MIC (broth dilution)	Phoenix	EUCAST	SPARK	Bla_chr
ERR3480212	piperacillin-tazobactam	S	<=	4/4	mg/L	MIC (broth dilution)	Phoenix	EUCAST	SPARK	Bla_chr
ERR3480219	piperacillin-tazobactam	S	<=	4/4	mg/L	MIC (broth dilution)	Phoenix	EUCAST	SPARK	Bla_chr
ERR3480225	piperacillin-tazobactam	S	<=	4/4	mg/L	MIC (broth dilution)	Phoenix	EUCAST	SPARK	Bla_chr
ERR3480228	piperacillin-tazobactam	S	<=	4/4	mg/L	MIC (broth dilution)	Phoenix	EUCAST	SPARK	Bla_chr
ERR3480229	piperacillin-tazobactam	S	<=	4/4	mg/L	MIC (broth dilution)	Phoenix	EUCAST	SPARK	Bla_chr
ERR3480230	piperacillin-tazobactam	S	<=	4/4	mg/L	MIC (broth dilution)	Phoenix	EUCAST	SPARK	Bla_chr
ERR3480231	piperacillin-tazobactam	S	<=	4/4	mg/L	MIC (broth dilution)	Phoenix	EUCAST	SPARK	Bla_chr
ERR3480233	piperacillin-tazobactam	S	<=	4/4	mg/L	MIC (broth dilution)	Phoenix	EUCAST	SPARK	Bla_chr
ERR3480234	piperacillin-tazobactam	S	<=	4/4	mg/L	MIC (broth dilution)	Phoenix	EUCAST	SPARK	Bla_chr
ERR3480235	piperacillin-tazobactam	S	<=	4/4	mg/L	MIC (broth dilution)	Phoenix	EUCAST	SPARK	Bla_chr
ERR3480236	piperacillin-tazobactam	S	<=	4/4	mg/L	MIC (broth dilution)	Phoenix	EUCAST	SPARK	Bla_chr
ERR3480237	piperacillin-tazobactam	S	<=	4/4	mg/L	MIC (broth dilution)	Phoenix	EUCAST	SPARK	Bla_chr
ERR3480239	piperacillin-tazobactam	S	<=	4/4	mg/L	MIC (broth dilution)	Phoenix	EUCAST	SPARK	Bla_chr
ERR3480240	piperacillin-tazobactam	S	<=	4/4	mg/L	MIC (broth dilution)	Phoenix	EUCAST	SPARK	Bla_chr
ERR3480252	piperacillin-tazobactam	S	<=	4/4	mg/L	MIC (broth dilution)	Phoenix	EUCAST	SPARK	Bla_chr
ERR3480255	piperacillin-tazobactam	S	<=	4/4	mg/L	MIC (broth dilution)	Phoenix	EUCAST	SPARK	Bla_chr
ERR3480257	piperacillin-tazobactam	S	<=	4/4	mg/L	MIC (broth dilution)	Phoenix	EUCAST	SPARK	Bla_chr
ERR3480270	piperacillin-tazobactam	S	<=	4/4	mg/L	MIC (broth dilution)	Phoenix	EUCAST	SPARK	Bla_chr
ERR3480279	piperacillin-tazobactam	S	<=	4/4	mg/L	MIC (broth dilution)	Phoenix	EUCAST	SPARK	Bla_chr
ERR3480288	piperacillin-tazobactam	S	<=	4/4	mg/L	MIC (broth dilution)	Phoenix	EUCAST	SPARK	Bla_chr
ERR3480289	piperacillin-tazobactam	S	<=	4/4	mg/L	MIC (broth dilution)	Phoenix	EUCAST	SPARK	Bla_chr
ERR3480297	piperacillin-tazobactam	S	<=	4/4	mg/L	MIC (broth dilution)	Phoenix	EUCAST	SPARK	Bla_chr
ERR3480299	piperacillin-tazobactam	S	<=	4/4	mg/L	MIC (broth dilution)	Phoenix	EUCAST	SPARK	Bla_chr
ERR3480304	piperacillin-tazobactam	S	<=	4/4	mg/L	MIC (broth dilution)	Phoenix	EUCAST	SPARK	Bla_chr
ERR3480305	piperacillin-tazobactam	S	<=	4/4	mg/L	MIC (broth dilution)	Phoenix	EUCAST	SPARK	Bla_chr
ERR3480306	piperacillin-tazobactam	S	<=	4/4	mg/L	MIC (broth dilution)	Phoenix	EUCAST	SPARK	Bla_chr
ERR3480308	piperacillin-tazobactam	S	<=	4/4	mg/L	MIC (broth dilution)	Phoenix	EUCAST	SPARK	Bla_chr
ERR3480313	piperacillin-tazobactam	S	<=	4/4	mg/L	MIC (broth dilution)	Phoenix	EUCAST	SPARK	Bla_chr
ERR3480334	piperacillin-tazobactam	S	<=	4/4	mg/L	MIC (broth dilution)	Phoenix	EUCAST	SPARK	Bla_chr
ERR3480340	piperacillin-tazobactam	S	<=	4/4	mg/L	MIC (broth dilution)	Phoenix	EUCAST	SPARK	Bla_chr
ERR3480341	piperacillin-tazobactam	S	<=	4/4	mg/L	MIC (broth dilution)	Phoenix	EUCAST	SPARK	Bla_chr
ERR3480344	piperacillin-tazobactam	S	<=	4/4	mg/L	MIC (broth dilution)	Phoenix	EUCAST	SPARK	Bla_chr
ERR3480345	piperacillin-tazobactam	S	<=	4/4	mg/L	MIC (broth dilution)	Phoenix	EUCAST	SPARK	Bla_chr
ERR3480346	piperacillin-tazobactam	S	<=	4/4	mg/L	MIC (broth dilution)	Phoenix	EUCAST	SPARK	Bla_chr
ERR3480351	piperacillin-tazobactam	S	<=	4/4	mg/L	MIC (broth dilution)	Phoenix	EUCAST	SPARK	Bla_chr
ERR3480352	piperacillin-tazobactam	S	<=	4/4	mg/L	MIC (broth dilution)	Phoenix	EUCAST	SPARK	Bla_chr
ERR3480359	piperacillin-tazobactam	S	<=	4/4	mg/L	MIC (broth dilution)	Phoenix	EUCAST	SPARK	Bla_chr
ERR3480362	piperacillin-tazobactam	S	<=	4/4	mg/L	MIC (broth dilution)	Phoenix	EUCAST	SPARK	Bla_chr
ERR3480367	piperacillin-tazobactam	S	<=	4/4	mg/L	MIC (broth dilution)	Phoenix	EUCAST	SPARK	Bla_chr
ERR3480368	piperacillin-tazobactam	S	<=	4/4	mg/L	MIC (broth dilution)	Phoenix	EUCAST	SPARK	Bla_chr
ERR3480384	piperacillin-tazobactam	S	<=	4/4	mg/L	MIC (broth dilution)	Phoenix	EUCAST	SPARK	Bla_chr
ERR3480385	piperacillin-tazobactam	S	<=	4/4	mg/L	MIC (broth dilution)	Phoenix	EUCAST	SPARK	Bla_chr
ERR3480390	piperacillin-tazobactam	S	<=	4/4	mg/L	MIC (broth dilution)	Phoenix	EUCAST	SPARK	Bla_chr
ERR3480394	piperacillin-tazobactam	S	<=	4/4	mg/L	MIC (broth dilution)	Phoenix	EUCAST	SPARK	Bla_chr
ERR3480395	piperacillin-tazobactam	S	<=	4/4	mg/L	MIC (broth dilution)	Phoenix	EUCAST	SPARK	Bla_chr
ERR3480396	piperacillin-tazobactam	S	<=	4/4	mg/L	MIC (broth dilution)	Phoenix	EUCAST	SPARK	Bla_chr
ERR3480399	piperacillin-tazobactam	S	<=	4/4	mg/L	MIC (broth dilution)	Phoenix	EUCAST	SPARK	Bla_chr
ERR3480400	piperacillin-tazobactam	S	<=	4/4	mg/L	MIC (broth dilution)	Phoenix	EUCAST	SPARK	Bla_chr
ERR3480401	piperacillin-tazobactam	S	<=	4/4	mg/L	MIC (broth dilution)	Phoenix	EUCAST	SPARK	Bla_chr
ERR3480402	piperacillin-tazobactam	S	<=	4/4	mg/L	MIC (broth dilution)	Phoenix	EUCAST	SPARK	Bla_chr
ERR3480410	piperacillin-tazobactam	S	<=	4/4	mg/L	MIC (broth dilution)	Phoenix	EUCAST	SPARK	Bla_chr
ERR3480420	piperacillin-tazobactam	S	<=	4/4	mg/L	MIC (broth dilution)	Phoenix	EUCAST	SPARK	Bla_chr
ERR3480421	piperacillin-tazobactam	S	<=	4/4	mg/L	MIC (broth dilution)	Phoenix	EUCAST	SPARK	Bla_chr
ERR3480423	piperacillin-tazobactam	S	<=	4/4	mg/L	MIC (broth dilution)	Phoenix	EUCAST	SPARK	Bla_chr
ERR3480424	piperacillin-tazobactam	S	<=	4/4	mg/L	MIC (broth dilution)	Phoenix	EUCAST	SPARK	Bla_chr
ERR3480428	piperacillin-tazobactam	S	<=	4/4	mg/L	MIC (broth dilution)	Phoenix	EUCAST	SPARK	Bla_chr
ERR3480431	piperacillin-tazobactam	S	<=	4/4	mg/L	MIC (broth dilution)	Phoenix	EUCAST	SPARK	Bla_chr
ERR3480432	piperacillin-tazobactam	S	<=	4/4	mg/L	MIC (broth dilution)	Phoenix	EUCAST	SPARK	Bla_chr
ERR3480447	piperacillin-tazobactam	S	<=	4/4	mg/L	MIC (broth dilution)	Phoenix	EUCAST	SPARK	Bla_chr
ERR3480459	piperacillin-tazobactam	S	<=	4/4	mg/L	MIC (broth dilution)	Phoenix	EUCAST	SPARK	Bla_chr
ERR3480468	piperacillin-tazobactam	S	<=	4/4	mg/L	MIC (broth dilution)	Phoenix	EUCAST	SPARK	Bla_chr
ERR3480469	piperacillin-tazobactam	S	<=	4/4	mg/L	MIC (broth dilution)	Phoenix	EUCAST	SPARK	Bla_chr
ERR3480471	piperacillin-tazobactam	S	<=	4/4	mg/L	MIC (broth dilution)	Phoenix	EUCAST	SPARK	Bla_chr
ERR3480473	piperacillin-tazobactam	S	<=	4/4	mg/L	MIC (broth dilution)	Phoenix	EUCAST	SPARK	Bla_chr
ERR3480474	piperacillin-tazobactam	S	<=	4/4	mg/L	MIC (broth dilution)	Phoenix	EUCAST	SPARK	Bla_chr
ERR3480477	piperacillin-tazobactam	S	<=	4/4	mg/L	MIC (broth dilution)	Phoenix	EUCAST	SPARK	Bla_chr
ERR3480480	piperacillin-tazobactam	S	<=	4/4	mg/L	MIC (broth dilution)	Phoenix	EUCAST	SPARK	Bla_chr
ERR3480481	piperacillin-tazobactam	S	<=	4/4	mg/L	MIC (broth dilution)	Phoenix	EUCAST	SPARK	Bla_chr
ERR3480493	piperacillin-tazobactam	S	<=	4/4	mg/L	MIC (broth dilution)	Phoenix	EUCAST	SPARK	Bla_chr
ERR3480494	piperacillin-tazobactam	S	<=	4/4	mg/L	MIC (broth dilution)	Phoenix	EUCAST	SPARK	Bla_chr
ERR3480496	piperacillin-tazobactam	S	<=	4/4	mg/L	MIC (broth dilution)	Phoenix	EUCAST	SPARK	Bla_chr
ERR3480498	piperacillin-tazobactam	S	<=	4/4	mg/L	MIC (broth dilution)	Phoenix	EUCAST	SPARK	Bla_chr
ERR3480499	piperacillin-tazobactam	S	<=	4/4	mg/L	MIC (broth dilution)	Phoenix	EUCAST	SPARK	Bla_chr
ERR3480500	piperacillin-tazobactam	S	<=	4/4	mg/L	MIC (broth dilution)	Phoenix	EUCAST	SPARK	Bla_chr
ERR3480502	piperacillin-tazobactam	S	<=	4/4	mg/L	MIC (broth dilution)	Phoenix	EUCAST	SPARK	Bla_chr
ERR3480503	piperacillin-tazobactam	S	<=	4/4	mg/L	MIC (broth dilution)	Phoenix	EUCAST	SPARK	Bla_chr
ERR3480504	piperacillin-tazobactam	S	<=	4/4	mg/L	MIC (broth dilution)	Phoenix	EUCAST	SPARK	Bla_chr
ERR3480505	piperacillin-tazobactam	S	<=	4/4	mg/L	MIC (broth dilution)	Phoenix	EUCAST	SPARK	Bla_chr
ERR3480506	piperacillin-tazobactam	S	<=	4/4	mg/L	MIC (broth dilution)	Phoenix	EUCAST	SPARK	Bla_chr
ERR3480508	piperacillin-tazobactam	S	<=	4/4	mg/L	MIC (broth dilution)	Phoenix	EUCAST	SPARK	Bla_chr
ERR3480510	piperacillin-tazobactam	S	<=	4/4	mg/L	MIC (broth dilution)	Phoenix	EUCAST	SPARK	Bla_chr
ERR3480511	piperacillin-tazobactam	S	<=	4/4	mg/L	MIC (broth dilution)	Phoenix	EUCAST	SPARK	Bla_chr
ERR3480512	piperacillin-tazobactam	S	<=	4/4	mg/L	MIC (broth dilution)	Phoenix	EUCAST	SPARK	Bla_chr
ERR3480515	piperacillin-tazobactam	S	<=	4/4	mg/L	MIC (broth dilution)	Phoenix	EUCAST	SPARK	Bla_chr
ERR3480516	piperacillin-tazobactam	S	<=	4/4	mg/L	MIC (broth dilution)	Phoenix	EUCAST	SPARK	Bla_chr
ERR3480517	piperacillin-tazobactam	S	<=	4/4	mg/L	MIC (broth dilution)	Phoenix	EUCAST	SPARK	Bla_chr
ERR3480518	piperacillin-tazobactam	S	<=	4/4	mg/L	MIC (broth dilution)	Phoenix	EUCAST	SPARK	Bla_chr
ERR3480520	piperacillin-tazobactam	S	<=	4/4	mg/L	MIC (broth dilution)	Phoenix	EUCAST	SPARK	Bla_chr
ERR3480521	piperacillin-tazobactam	S	<=	4/4	mg/L	MIC (broth dilution)	Phoenix	EUCAST	SPARK	Bla_chr
ERR3480522	piperacillin-tazobactam	S	<=	4/4	mg/L	MIC (broth dilution)	Phoenix	EUCAST	SPARK	Bla_chr
ERR3480524	piperacillin-tazobactam	S	<=	4/4	mg/L	MIC (broth dilution)	Phoenix	EUCAST	SPARK	Bla_chr
ERR3480525	piperacillin-tazobactam	S	<=	4/4	mg/L	MIC (broth dilution)	Phoenix	EUCAST	SPARK	Bla_chr
ERR3480526	piperacillin-tazobactam	S	<=	4/4	mg/L	MIC (broth dilution)	Phoenix	EUCAST	SPARK	Bla_chr
ERR3480527	piperacillin-tazobactam	S	<=	4/4	mg/L	MIC (broth dilution)	Phoenix	EUCAST	SPARK	Bla_chr
ERR3480529	piperacillin-tazobactam	S	<=	4/4	mg/L	MIC (broth dilution)	Phoenix	EUCAST	SPARK	Bla_chr
ERR3480534	piperacillin-tazobactam	S	<=	4/4	mg/L	MIC (broth dilution)	Phoenix	EUCAST	SPARK	Bla_chr
ERR3480537	piperacillin-tazobactam	S	<=	4/4	mg/L	MIC (broth dilution)	Phoenix	EUCAST	SPARK	Bla_chr
ERR3480542	piperacillin-tazobactam	S	<=	4/4	mg/L	MIC (broth dilution)	Phoenix	EUCAST	SPARK	Bla_chr
ERR3480543	piperacillin-tazobactam	S	<=	4/4	mg/L	MIC (broth dilution)	Phoenix	EUCAST	SPARK	Bla_chr
ERR3480551	piperacillin-tazobactam	S	<=	4/4	mg/L	MIC (broth dilution)	Phoenix	EUCAST	SPARK	Bla_chr
ERR3480552	piperacillin-tazobactam	S	<=	4/4	mg/L	MIC (broth dilution)	Phoenix	EUCAST	SPARK	Bla_chr
ERR3480554	piperacillin-tazobactam	S	<=	4/4	mg/L	MIC (broth dilution)	Phoenix	EUCAST	SPARK	Bla_chr
ERR3480555	piperacillin-tazobactam	S	<=	4/4	mg/L	MIC (broth dilution)	Phoenix	EUCAST	SPARK	Bla_chr
ERR3480578	piperacillin-tazobactam	S	<=	4/4	mg/L	MIC (broth dilution)	Phoenix	EUCAST	SPARK	Bla_chr
ERR3480587	piperacillin-tazobactam	S	<=	4/4	mg/L	MIC (broth dilution)	Phoenix	EUCAST	SPARK	Bla_chr
ERR3480600	piperacillin-tazobactam	S	<=	4/4	mg/L	MIC (broth dilution)	Phoenix	EUCAST	SPARK	Bla_chr
ERR3480601	piperacillin-tazobactam	S	<=	4/4	mg/L	MIC (broth dilution)	Phoenix	EUCAST	SPARK	Bla_chr
ERR3480602	piperacillin-tazobactam	S	<=	4/4	mg/L	MIC (broth dilution)	Phoenix	EUCAST	SPARK	Bla_chr
ERR3480603	piperacillin-tazobactam	S	<=	4/4	mg/L	MIC (broth dilution)	Phoenix	EUCAST	SPARK	Bla_chr
ERR3480604	piperacillin-tazobactam	S	<=	4/4	mg/L	MIC (broth dilution)	Phoenix	EUCAST	SPARK	Bla_chr
ERR3480605	piperacillin-tazobactam	S	<=	4/4	mg/L	MIC (broth dilution)	Phoenix	EUCAST	SPARK	Bla_chr
ERR3480606	piperacillin-tazobactam	S	<=	4/4	mg/L	MIC (broth dilution)	Phoenix	EUCAST	SPARK	Bla_chr
ERR3480608	piperacillin-tazobactam	S	<=	4/4	mg/L	MIC (broth dilution)	Phoenix	EUCAST	SPARK	Bla_chr
ERR3480609	piperacillin-tazobactam	S	<=	4/4	mg/L	MIC (broth dilution)	Phoenix	EUCAST	SPARK	Bla_chr
ERR3480610	piperacillin-tazobactam	S	<=	4/4	mg/L	MIC (broth dilution)	Phoenix	EUCAST	SPARK	Bla_chr
ERR3480611	piperacillin-tazobactam	S	<=	4/4	mg/L	MIC (broth dilution)	Phoenix	EUCAST	SPARK	Bla_chr
ERR3480612	piperacillin-tazobactam	S	<=	4/4	mg/L	MIC (broth dilution)	Phoenix	EUCAST	SPARK	Bla_chr
ERR3480613	piperacillin-tazobactam	S	<=	4/4	mg/L	MIC (broth dilution)	Phoenix	EUCAST	SPARK	Bla_chr
ERR3480614	piperacillin-tazobactam	S	<=	4/4	mg/L	MIC (broth dilution)	Phoenix	EUCAST	SPARK	Bla_chr
ERR3480615	piperacillin-tazobactam	S	<=	4/4	mg/L	MIC (broth dilution)	Phoenix	EUCAST	SPARK	Bla_chr
ERR3480616	piperacillin-tazobactam	S	<=	4/4	mg/L	MIC (broth dilution)	Phoenix	EUCAST	SPARK	Bla_chr
ERR3480617	piperacillin-tazobactam	S	<=	4/4	mg/L	MIC (broth dilution)	Phoenix	EUCAST	SPARK	Bla_chr
ERR3480618	piperacillin-tazobactam	S	<=	4/4	mg/L	MIC (broth dilution)	Phoenix	EUCAST	SPARK	Bla_chr
ERR3480619	piperacillin-tazobactam	S	<=	4/4	mg/L	MIC (broth dilution)	Phoenix	EUCAST	SPARK	Bla_chr
ERR3480620	piperacillin-tazobactam	S	<=	4/4	mg/L	MIC (broth dilution)	Phoenix	EUCAST	SPARK	Bla_chr
ERR3480621	piperacillin-tazobactam	S	<=	4/4	mg/L	MIC (broth dilution)	Phoenix	EUCAST	SPARK	Bla_chr
ERR3480623	piperacillin-tazobactam	S	<=	4/4	mg/L	MIC (broth dilution)	Phoenix	EUCAST	SPARK	Bla_chr
ERR3480624	piperacillin-tazobactam	S	<=	4/4	mg/L	MIC (broth dilution)	Phoenix	EUCAST	SPARK	Bla_chr
ERR3480625	piperacillin-tazobactam	S	<=	4/4	mg/L	MIC (broth dilution)	Phoenix	EUCAST	SPARK	Bla_chr
ERR3480626	piperacillin-tazobactam	S	<=	4/4	mg/L	MIC (broth dilution)	Phoenix	EUCAST	SPARK	Bla_chr
ERR3480627	piperacillin-tazobactam	S	<=	4/4	mg/L	MIC (broth dilution)	Phoenix	EUCAST	SPARK	Bla_chr
ERR3480628	piperacillin-tazobactam	S	<=	4/4	mg/L	MIC (broth dilution)	Phoenix	EUCAST	SPARK	Bla_chr
ERR3480629	piperacillin-tazobactam	S	<=	4/4	mg/L	MIC (broth dilution)	Phoenix	EUCAST	SPARK	Bla_chr
ERR3480630	piperacillin-tazobactam	S	<=	4/4	mg/L	MIC (broth dilution)	Phoenix	EUCAST	SPARK	Bla_chr
ERR3480631	piperacillin-tazobactam	S	<=	4/4	mg/L	MIC (broth dilution)	Phoenix	EUCAST	SPARK	Bla_chr
ERR3480633	piperacillin-tazobactam	S	<=	4/4	mg/L	MIC (broth dilution)	Phoenix	EUCAST	SPARK	Bla_chr
ERR3480637	piperacillin-tazobactam	S	<=	4/4	mg/L	MIC (broth dilution)	Phoenix	EUCAST	SPARK	Bla_chr
ERR3480638	piperacillin-tazobactam	S	<=	4/4	mg/L	MIC (broth dilution)	Phoenix	EUCAST	SPARK	Bla_chr
ERR3480639	piperacillin-tazobactam	S	<=	4/4	mg/L	MIC (broth dilution)	Phoenix	EUCAST	SPARK	Bla_chr
ERR3480641	piperacillin-tazobactam	S	<=	4/4	mg/L	MIC (broth dilution)	Phoenix	EUCAST	SPARK	Bla_chr
ERR3480642	piperacillin-tazobactam	S	<=	4/4	mg/L	MIC (broth dilution)	Phoenix	EUCAST	SPARK	Bla_chr
ERR3480643	piperacillin-tazobactam	S	<=	4/4	mg/L	MIC (broth dilution)	Phoenix	EUCAST	SPARK	Bla_chr
ERR3480644	piperacillin-tazobactam	S	<=	4/4	mg/L	MIC (broth dilution)	Phoenix	EUCAST	SPARK	Bla_chr
ERR3480645	piperacillin-tazobactam	S	<=	4/4	mg/L	MIC (broth dilution)	Phoenix	EUCAST	SPARK	Bla_chr
ERR3480646	piperacillin-tazobactam	S	<=	4/4	mg/L	MIC (broth dilution)	Phoenix	EUCAST	SPARK	Bla_chr
ERR3480647	piperacillin-tazobactam	S	<=	4/4	mg/L	MIC (broth dilution)	Phoenix	EUCAST	SPARK	Bla_chr
ERR3480648	piperacillin-tazobactam	S	<=	4/4	mg/L	MIC (broth dilution)	Phoenix	EUCAST	SPARK	Bla_chr
ERR3480649	piperacillin-tazobactam	S	<=	4/4	mg/L	MIC (broth dilution)	Phoenix	EUCAST	SPARK	Bla_chr
ERR3480650	piperacillin-tazobactam	S	<=	4/4	mg/L	MIC (broth dilution)	Phoenix	EUCAST	SPARK	Bla_chr
ERR3480651	piperacillin-tazobactam	S	<=	4/4	mg/L	MIC (broth dilution)	Phoenix	EUCAST	SPARK	Bla_chr
ERR3480652	piperacillin-tazobactam	S	<=	4/4	mg/L	MIC (broth dilution)	Phoenix	EUCAST	SPARK	Bla_chr
ERR3480653	piperacillin-tazobactam	S	<=	4/4	mg/L	MIC (broth dilution)	Phoenix	EUCAST	SPARK	Bla_chr
ERR3480654	piperacillin-tazobactam	S	<=	4/4	mg/L	MIC (broth dilution)	Phoenix	EUCAST	SPARK	Bla_chr
ERR3480655	piperacillin-tazobactam	S	<=	4/4	mg/L	MIC (broth dilution)	Phoenix	EUCAST	SPARK	Bla_chr
ERR3480657	piperacillin-tazobactam	S	<=	4/4	mg/L	MIC (broth dilution)	Phoenix	EUCAST	SPARK	Bla_chr
ERR3480658	piperacillin-tazobactam	S	<=	4/4	mg/L	MIC (broth dilution)	Phoenix	EUCAST	SPARK	Bla_chr
ERR3480659	piperacillin-tazobactam	S	<=	4/4	mg/L	MIC (broth dilution)	Phoenix	EUCAST	SPARK	Bla_chr
ERR3480660	piperacillin-tazobactam	S	<=	4/4	mg/L	MIC (broth dilution)	Phoenix	EUCAST	SPARK	Bla_chr
ERR3480661	piperacillin-tazobactam	S	<=	4/4	mg/L	MIC (broth dilution)	Phoenix	EUCAST	SPARK	Bla_chr
ERR3480662	piperacillin-tazobactam	S	<=	4/4	mg/L	MIC (broth dilution)	Phoenix	EUCAST	SPARK	Bla_chr
ERR3480664	piperacillin-tazobactam	S	<=	4/4	mg/L	MIC (broth dilution)	Phoenix	EUCAST	SPARK	Bla_chr
ERR3480669	piperacillin-tazobactam	S	<=	4/4	mg/L	MIC (broth dilution)	Phoenix	EUCAST	SPARK	Bla_chr
ERR3480670	piperacillin-tazobactam	S	<=	4/4	mg/L	MIC (broth dilution)	Phoenix	EUCAST	SPARK	Bla_chr
ERR3480671	piperacillin-tazobactam	S	<=	4/4	mg/L	MIC (broth dilution)	Phoenix	EUCAST	SPARK	Bla_chr
ERR3480674	piperacillin-tazobactam	S	<=	4/4	mg/L	MIC (broth dilution)	Phoenix	EUCAST	SPARK	Bla_chr
ERR3480684	piperacillin-tazobactam	S	<=	4/4	mg/L	MIC (broth dilution)	Phoenix	EUCAST	SPARK	Bla_chr
ERR3480685	piperacillin-tazobactam	S	<=	4/4	mg/L	MIC (broth dilution)	Phoenix	EUCAST	SPARK	Bla_chr
ERR3480699	piperacillin-tazobactam	S	<=	4/4	mg/L	MIC (broth dilution)	Phoenix	EUCAST	SPARK	Bla_chr
ERR3480700	piperacillin-tazobactam	S	<=	4/4	mg/L	MIC (broth dilution)	Phoenix	EUCAST	SPARK	Bla_chr
ERR3480701	piperacillin-tazobactam	S	<=	4/4	mg/L	MIC (broth dilution)	Phoenix	EUCAST	SPARK	Bla_chr
ERR3480714	piperacillin-tazobactam	S	<=	4/4	mg/L	MIC (broth dilution)	Phoenix	EUCAST	SPARK	Bla_chr
ERR3844616	piperacillin-tazobactam	S	<=	4/4	mg/L	MIC (broth dilution)	Phoenix	EUCAST	SPARK	Bla_chr
ERR3844618	piperacillin-tazobactam	S	<=	4/4	mg/L	MIC (broth dilution)	Phoenix	EUCAST	SPARK	Bla_chr
ERR3844619	piperacillin-tazobactam	S	<=	4/4	mg/L	MIC (broth dilution)	Phoenix	EUCAST	SPARK	Bla_chr
ERR3844621	piperacillin-tazobactam	S	<=	4/4	mg/L	MIC (broth dilution)	Phoenix	EUCAST	SPARK	Bla_chr
ERR3844625	piperacillin-tazobactam	S	<=	4/4	mg/L	MIC (broth dilution)	Phoenix	EUCAST	SPARK	Bla_chr
ERR3844628	piperacillin-tazobactam	S	<=	4/4	mg/L	MIC (broth dilution)	Phoenix	EUCAST	SPARK	Bla_chr
ERR3844633	piperacillin-tazobactam	S	<=	4/4	mg/L	MIC (broth dilution)	Phoenix	EUCAST	SPARK	Bla_chr
ERR3844634	piperacillin-tazobactam	S	<=	4/4	mg/L	MIC (broth dilution)	Phoenix	EUCAST	SPARK	Bla_chr
ERR3844635	piperacillin-tazobactam	S	<=	4/4	mg/L	MIC (broth dilution)	Phoenix	EUCAST	SPARK	Bla_chr
ERR3844636	piperacillin-tazobactam	S	<=	4/4	mg/L	MIC (broth dilution)	Phoenix	EUCAST	SPARK	Bla_chr
ERR3844637	piperacillin-tazobactam	S	<=	4/4	mg/L	MIC (broth dilution)	Phoenix	EUCAST	SPARK	Bla_chr
ERR3844639	piperacillin-tazobactam	S	<=	4/4	mg/L	MIC (broth dilution)	Phoenix	EUCAST	SPARK	Bla_chr
ERR3844641	piperacillin-tazobactam	S	<=	4/4	mg/L	MIC (broth dilution)	Phoenix	EUCAST	SPARK	Bla_chr
ERR3844642	piperacillin-tazobactam	S	<=	4/4	mg/L	MIC (broth dilution)	Phoenix	EUCAST	SPARK	Bla_chr
ERR3844643	piperacillin-tazobactam	S	<=	4/4	mg/L	MIC (broth dilution)	Phoenix	EUCAST	SPARK	Bla_chr
ERR3844646	piperacillin-tazobactam	S	<=	4/4	mg/L	MIC (broth dilution)	Phoenix	EUCAST	SPARK	Bla_chr
ERR3844654	piperacillin-tazobactam	S	<=	4/4	mg/L	MIC (broth dilution)	Phoenix	EUCAST	SPARK	Bla_chr
ERR3844658	piperacillin-tazobactam	S	<=	4/4	mg/L	MIC (broth dilution)	Phoenix	EUCAST	SPARK	Bla_chr
ERR3844665	piperacillin-tazobactam	S	<=	4/4	mg/L	MIC (broth dilution)	Phoenix	EUCAST	SPARK	Bla_chr
ERR3844671	piperacillin-tazobactam	S	<=	4/4	mg/L	MIC (broth dilution)	Phoenix	EUCAST	SPARK	Bla_chr
ERR3844672	piperacillin-tazobactam	S	<=	4/4	mg/L	MIC (broth dilution)	Phoenix	EUCAST	SPARK	Bla_chr
ERR3844674	piperacillin-tazobactam	S	<=	4/4	mg/L	MIC (broth dilution)	Phoenix	EUCAST	SPARK	Bla_chr
ERR3844676	piperacillin-tazobactam	S	<=	4/4	mg/L	MIC (broth dilution)	Phoenix	EUCAST	SPARK	Bla_chr
ERR3844680	piperacillin-tazobactam	S	<=	4/4	mg/L	MIC (broth dilution)	Phoenix	EUCAST	SPARK	Bla_inhR_acquired
ERR3844682	piperacillin-tazobactam	S	<=	4/4	mg/L	MIC (broth dilution)	Phoenix	EUCAST	SPARK	Bla_chr
ERR3844683	piperacillin-tazobactam	S	<=	4/4	mg/L	MIC (broth dilution)	Phoenix	EUCAST	SPARK	Bla_chr
ERR3844685	piperacillin-tazobactam	S	<=	4/4	mg/L	MIC (broth dilution)	Phoenix	EUCAST	SPARK	Bla_chr
ERR3844687	piperacillin-tazobactam	S	<=	4/4	mg/L	MIC (broth dilution)	Phoenix	EUCAST	SPARK	Bla_chr
ERR3844688	piperacillin-tazobactam	S	<=	4/4	mg/L	MIC (broth dilution)	Phoenix	EUCAST	SPARK	Bla_chr
ERR3844691	piperacillin-tazobactam	S	<=	4/4	mg/L	MIC (broth dilution)	Phoenix	EUCAST	SPARK	Bla_chr
ERR3844692	piperacillin-tazobactam	S	<=	4/4	mg/L	MIC (broth dilution)	Phoenix	EUCAST	SPARK	Bla_chr
ERR3844693	piperacillin-tazobactam	S	<=	4/4	mg/L	MIC (broth dilution)	Phoenix	EUCAST	SPARK	Bla_chr
ERR3844695	piperacillin-tazobactam	S	<=	4/4	mg/L	MIC (broth dilution)	Phoenix	EUCAST	SPARK	Bla_chr
ERR3844697	piperacillin-tazobactam	S	<=	4/4	mg/L	MIC (broth dilution)	Phoenix	EUCAST	SPARK	Bla_chr
ERR3844698	piperacillin-tazobactam	S	<=	4/4	mg/L	MIC (broth dilution)	Phoenix	EUCAST	SPARK	Bla_chr
ERR3844700	piperacillin-tazobactam	S	<=	4/4	mg/L	MIC (broth dilution)	Phoenix	EUCAST	SPARK	Bla_chr
ERR3844701	piperacillin-tazobactam	S	<=	4/4	mg/L	MIC (broth dilution)	Phoenix	EUCAST	SPARK	Bla_chr
ERR3844702	piperacillin-tazobactam	S	<=	4/4	mg/L	MIC (broth dilution)	Phoenix	EUCAST	SPARK	Bla_chr
ERR3844703	piperacillin-tazobactam	S	<=	4/4	mg/L	MIC (broth dilution)	Phoenix	EUCAST	SPARK	Bla_chr
ERR3844711	piperacillin-tazobactam	S	<=	4/4	mg/L	MIC (broth dilution)	Phoenix	EUCAST	SPARK	Bla_chr
ERR3844730	piperacillin-tazobactam	S	<=	4/4	mg/L	MIC (broth dilution)	Phoenix	EUCAST	SPARK	Bla_chr
ERR3844738	piperacillin-tazobactam	S	<=	4/4	mg/L	MIC (broth dilution)	Phoenix	EUCAST	SPARK	Bla_chr
ERR3844743	piperacillin-tazobactam	S	<=	4/4	mg/L	MIC (broth dilution)	Phoenix	EUCAST	SPARK	Bla_chr
ERR3844745	piperacillin-tazobactam	S	<=	4/4	mg/L	MIC (broth dilution)	Phoenix	EUCAST	SPARK	Bla_chr
ERR3844748	piperacillin-tazobactam	S	<=	4/4	mg/L	MIC (broth dilution)	Phoenix	EUCAST	SPARK	Bla_chr
ERR3844750	piperacillin-tazobactam	S	<=	4/4	mg/L	MIC (broth dilution)	Phoenix	EUCAST	SPARK	Bla_chr
ERR3844751	piperacillin-tazobactam	S	<=	4/4	mg/L	MIC (broth dilution)	Phoenix	EUCAST	SPARK	Bla_chr
ERR3844752	piperacillin-tazobactam	S	<=	4/4	mg/L	MIC (broth dilution)	Phoenix	EUCAST	SPARK	Bla_chr
ERR3844753	piperacillin-tazobactam	S	<=	4/4	mg/L	MIC (broth dilution)	Phoenix	EUCAST	SPARK	Bla_chr
ERR3844754	piperacillin-tazobactam	S	<=	4/4	mg/L	MIC (broth dilution)	Phoenix	EUCAST	SPARK	Bla_chr
ERR3844755	piperacillin-tazobactam	S	<=	4/4	mg/L	MIC (broth dilution)	Phoenix	EUCAST	SPARK	Bla_chr
ERR3844756	piperacillin-tazobactam	S	<=	4/4	mg/L	MIC (broth dilution)	Phoenix	EUCAST	SPARK	Bla_chr
ERR3844758	piperacillin-tazobactam	S	<=	4/4	mg/L	MIC (broth dilution)	Phoenix	EUCAST	SPARK	Bla_chr
ERR3844759	piperacillin-tazobactam	S	<=	4/4	mg/L	MIC (broth dilution)	Phoenix	EUCAST	SPARK	Bla_chr
ERR3844763	piperacillin-tazobactam	S	<=	4/4	mg/L	MIC (broth dilution)	Phoenix	EUCAST	SPARK	Bla_chr
ERR3844764	piperacillin-tazobactam	S	<=	4/4	mg/L	MIC (broth dilution)	Phoenix	EUCAST	SPARK	Bla_chr
ERR3844773	piperacillin-tazobactam	S	<=	4/4	mg/L	MIC (broth dilution)	Phoenix	EUCAST	SPARK	Bla_chr
ERR3844775	piperacillin-tazobactam	S	<=	4/4	mg/L	MIC (broth dilution)	Phoenix	EUCAST	SPARK	Bla_chr
ERR3844776	piperacillin-tazobactam	S	<=	4/4	mg/L	MIC (broth dilution)	Phoenix	EUCAST	SPARK	Bla_chr
ERR3844777	piperacillin-tazobactam	S	<=	4/4	mg/L	MIC (broth dilution)	Phoenix	EUCAST	SPARK	Bla_chr
ERR3904476	piperacillin-tazobactam	S	<=	4/4	mg/L	MIC (broth dilution)	Phoenix	EUCAST	SPARK	Bla_chr
ERR3904478	piperacillin-tazobactam	S	<=	4/4	mg/L	MIC (broth dilution)	Phoenix	EUCAST	SPARK	Bla_chr
ERR3904482	piperacillin-tazobactam	S	<=	4/4	mg/L	MIC (broth dilution)	Phoenix	EUCAST	SPARK	Bla_chr
ERR3904492	piperacillin-tazobactam	S	<=	4/4	mg/L	MIC (broth dilution)	Phoenix	EUCAST	SPARK	Bla_chr
ERR3904499	piperacillin-tazobactam	S	<=	4/4	mg/L	MIC (broth dilution)	Phoenix	EUCAST	SPARK	Bla_chr
ERR3904506	piperacillin-tazobactam	S	<=	4/4	mg/L	MIC (broth dilution)	Phoenix	EUCAST	SPARK	Bla_chr
ERR3904512	piperacillin-tazobactam	S	<=	4/4	mg/L	MIC (broth dilution)	Phoenix	EUCAST	SPARK	Bla_chr
ERR3904516	piperacillin-tazobactam	S	<=	4/4	mg/L	MIC (broth dilution)	Phoenix	EUCAST	SPARK	Bla_chr
ERR3904518	piperacillin-tazobactam	S	<=	4/4	mg/L	MIC (broth dilution)	Phoenix	EUCAST	SPARK	Bla_chr
ERR3904520	piperacillin-tazobactam	S	<=	4/4	mg/L	MIC (broth dilution)	Phoenix	EUCAST	SPARK	Bla_chr
ERR3904521	piperacillin-tazobactam	S	<=	4/4	mg/L	MIC (broth dilution)	Phoenix	EUCAST	SPARK	Bla_chr
ERR3904530	piperacillin-tazobactam	S	<=	4/4	mg/L	MIC (broth dilution)	Phoenix	EUCAST	SPARK	Bla_chr
ERR3904532	piperacillin-tazobactam	S	<=	4/4	mg/L	MIC (broth dilution)	Phoenix	EUCAST	SPARK	Bla_chr
ERR3904534	piperacillin-tazobactam	S	<=	4/4	mg/L	MIC (broth dilution)	Phoenix	EUCAST	SPARK	Bla_chr
ERR3904536	piperacillin-tazobactam	S	<=	4/4	mg/L	MIC (broth dilution)	Phoenix	EUCAST	SPARK	Bla_chr
ERR3904541	piperacillin-tazobactam	S	<=	4/4	mg/L	MIC (broth dilution)	Phoenix	EUCAST	SPARK	Bla_chr
ERR3904551	piperacillin-tazobactam	S	<=	4/4	mg/L	MIC (broth dilution)	Phoenix	EUCAST	SPARK	Bla_chr
ERR3904553	piperacillin-tazobactam	S	<=	4/4	mg/L	MIC (broth dilution)	Phoenix	EUCAST	SPARK	Bla_chr
ERR3904554	piperacillin-tazobactam	S	<=	4/4	mg/L	MIC (broth dilution)	Phoenix	EUCAST	SPARK	Bla_chr
ERR3904558	piperacillin-tazobactam	S	<=	4/4	mg/L	MIC (broth dilution)	Phoenix	EUCAST	SPARK	Bla_chr
ERR3904593	piperacillin-tazobactam	S	<=	4/4	mg/L	MIC (broth dilution)	Phoenix	EUCAST	SPARK	Bla_chr
ERR3904597	piperacillin-tazobactam	S	<=	4/4	mg/L	MIC (broth dilution)	Phoenix	EUCAST	SPARK	Bla_chr
ERR3904601	piperacillin-tazobactam	S	<=	4/4	mg/L	MIC (broth dilution)	Phoenix	EUCAST	SPARK	Bla_chr
ERR3904603	piperacillin-tazobactam	S	<=	4/4	mg/L	MIC (broth dilution)	Phoenix	EUCAST	SPARK	Bla_chr
ERR3904604	piperacillin-tazobactam	S	<=	4/4	mg/L	MIC (broth dilution)	Phoenix	EUCAST	SPARK	Bla_chr
ERR3904605	piperacillin-tazobactam	S	<=	4/4	mg/L	MIC (broth dilution)	Phoenix	EUCAST	SPARK	Bla_chr
ERR3904612	piperacillin-tazobactam	S	<=	4/4	mg/L	MIC (broth dilution)	Phoenix	EUCAST	SPARK	Bla_chr
ERR3904625	piperacillin-tazobactam	S	<=	4/4	mg/L	MIC (broth dilution)	Phoenix	EUCAST	SPARK	Bla_chr
ERR3904640	piperacillin-tazobactam	S	<=	4/4	mg/L	MIC (broth dilution)	Phoenix	EUCAST	SPARK	Bla_chr
ERR3904642	piperacillin-tazobactam	S	<=	4/4	mg/L	MIC (broth dilution)	Phoenix	EUCAST	SPARK	Bla_chr
ERR3904644	piperacillin-tazobactam	S	<=	4/4	mg/L	MIC (broth dilution)	Phoenix	EUCAST	SPARK	Bla_chr
ERR3904645	piperacillin-tazobactam	S	<=	4/4	mg/L	MIC (broth dilution)	Phoenix	EUCAST	SPARK	Bla_chr
ERR3904664	piperacillin-tazobactam	S	<=	4/4	mg/L	MIC (broth dilution)	Phoenix	EUCAST	SPARK	Bla_chr
ERR3904665	piperacillin-tazobactam	S	<=	4/4	mg/L	MIC (broth dilution)	Phoenix	EUCAST	SPARK	Bla_chr
ERR3904666	piperacillin-tazobactam	S	<=	4/4	mg/L	MIC (broth dilution)	Phoenix	EUCAST	SPARK	Bla_chr
ERR3904682	piperacillin-tazobactam	S	<=	4/4	mg/L	MIC (broth dilution)	Phoenix	EUCAST	SPARK	Bla_chr
ERR3904688	piperacillin-tazobactam	S	<=	4/4	mg/L	MIC (broth dilution)	Phoenix	EUCAST	SPARK	Bla_chr
ERR3904691	piperacillin-tazobactam	S	<=	4/4	mg/L	MIC (broth dilution)	Phoenix	EUCAST	SPARK	Bla_chr
ERR3904696	piperacillin-tazobactam	S	<=	4/4	mg/L	MIC (broth dilution)	Phoenix	EUCAST	SPARK	Bla_chr
ERR3904698	piperacillin-tazobactam	S	<=	4/4	mg/L	MIC (broth dilution)	Phoenix	EUCAST	SPARK	Bla_chr
ERR3904700	piperacillin-tazobactam	S	<=	4/4	mg/L	MIC (broth dilution)	Phoenix	EUCAST	SPARK	Bla_chr
ERR3904702	piperacillin-tazobactam	S	<=	4/4	mg/L	MIC (broth dilution)	Phoenix	EUCAST	SPARK	Bla_chr
ERR3904704	piperacillin-tazobactam	S	<=	4/4	mg/L	MIC (broth dilution)	Phoenix	EUCAST	SPARK	Bla_chr
ERR3904706	piperacillin-tazobactam	S	<=	4/4	mg/L	MIC (broth dilution)	Phoenix	EUCAST	SPARK	Bla_chr
ERR3931790	piperacillin-tazobactam	S	<=	4/4	mg/L	MIC (broth dilution)	Phoenix	EUCAST	SPARK	Bla_chr
ERR3931792	piperacillin-tazobactam	S	<=	4/4	mg/L	MIC (broth dilution)	Phoenix	EUCAST	SPARK	Bla_chr
ERR3931793	piperacillin-tazobactam	S	<=	4/4	mg/L	MIC (broth dilution)	Phoenix	EUCAST	SPARK	Bla_chr
ERR3931796	piperacillin-tazobactam	S	<=	4/4	mg/L	MIC (broth dilution)	Phoenix	EUCAST	SPARK	Bla_chr
ERR3931797	piperacillin-tazobactam	S	<=	4/4	mg/L	MIC (broth dilution)	Phoenix	EUCAST	SPARK	Bla_chr
ERR3931800	piperacillin-tazobactam	S	<=	4/4	mg/L	MIC (broth dilution)	Phoenix	EUCAST	SPARK	Bla_chr
ERR3931802	piperacillin-tazobactam	S	<=	4/4	mg/L	MIC (broth dilution)	Phoenix	EUCAST	SPARK	Bla_chr
ERR3931804	piperacillin-tazobactam	S	<=	4/4	mg/L	MIC (broth dilution)	Phoenix	EUCAST	SPARK	Bla_chr
ERR3931806	piperacillin-tazobactam	S	<=	4/4	mg/L	MIC (broth dilution)	Phoenix	EUCAST	SPARK	Bla_chr
ERR3931808	piperacillin-tazobactam	S	<=	4/4	mg/L	MIC (broth dilution)	Phoenix	EUCAST	SPARK	Bla_chr
ERR3931810	piperacillin-tazobactam	S	<=	4/4	mg/L	MIC (broth dilution)	Phoenix	EUCAST	SPARK	Bla_chr
ERR3931812	piperacillin-tazobactam	S	<=	4/4	mg/L	MIC (broth dilution)	Phoenix	EUCAST	SPARK	Bla_chr
ERR3931816	piperacillin-tazobactam	S	<=	4/4	mg/L	MIC (broth dilution)	Phoenix	EUCAST	SPARK	Bla_chr
ERR3931819	piperacillin-tazobactam	S	<=	4/4	mg/L	MIC (broth dilution)	Phoenix	EUCAST	SPARK	Bla_chr
ERR3931821	piperacillin-tazobactam	S	<=	4/4	mg/L	MIC (broth dilution)	Phoenix	EUCAST	SPARK	Bla_chr
ERR3931823	piperacillin-tazobactam	S	<=	4/4	mg/L	MIC (broth dilution)	Phoenix	EUCAST	SPARK	Bla_chr
ERR3931827	piperacillin-tazobactam	S	<=	4/4	mg/L	MIC (broth dilution)	Phoenix	EUCAST	SPARK	Bla_chr
ERR3931838	piperacillin-tazobactam	S	<=	4/4	mg/L	MIC (broth dilution)	Phoenix	EUCAST	SPARK	Bla_chr
ERR3931841	piperacillin-tazobactam	S	<=	4/4	mg/L	MIC (broth dilution)	Phoenix	EUCAST	SPARK	Bla_chr
ERR3931842	piperacillin-tazobactam	S	<=	4/4	mg/L	MIC (broth dilution)	Phoenix	EUCAST	SPARK	Bla_chr
ERR3931843	piperacillin-tazobactam	S	<=	4/4	mg/L	MIC (broth dilution)	Phoenix	EUCAST	SPARK	Bla_chr
ERR3931845	piperacillin-tazobactam	S	<=	4/4	mg/L	MIC (broth dilution)	Phoenix	EUCAST	SPARK	Bla_chr
ERR3931850	piperacillin-tazobactam	S	<=	4/4	mg/L	MIC (broth dilution)	Phoenix	EUCAST	SPARK	Bla_chr
ERR3931851	piperacillin-tazobactam	S	<=	4/4	mg/L	MIC (broth dilution)	Phoenix	EUCAST	SPARK	Bla_chr
ERR3931856	piperacillin-tazobactam	S	<=	4/4	mg/L	MIC (broth dilution)	Phoenix	EUCAST	SPARK	Bla_chr
ERR3931859	piperacillin-tazobactam	S	<=	4/4	mg/L	MIC (broth dilution)	Phoenix	EUCAST	SPARK	Bla_chr
ERR3931862	piperacillin-tazobactam	S	<=	4/4	mg/L	MIC (broth dilution)	Phoenix	EUCAST	SPARK	Bla_chr
ERR3931865	piperacillin-tazobactam	S	<=	4/4	mg/L	MIC (broth dilution)	Phoenix	EUCAST	SPARK	Bla_chr
ERR3931872	piperacillin-tazobactam	S	<=	4/4	mg/L	MIC (broth dilution)	Phoenix	EUCAST	SPARK	Bla_chr
ERR3931874	piperacillin-tazobactam	S	<=	4/4	mg/L	MIC (broth dilution)	Phoenix	EUCAST	SPARK	Bla_chr
ERR3931878	piperacillin-tazobactam	S	<=	4/4	mg/L	MIC (broth dilution)	Phoenix	EUCAST	SPARK	Bla_chr
ERR3931892	piperacillin-tazobactam	S	<=	4/4	mg/L	MIC (broth dilution)	Phoenix	EUCAST	SPARK	Bla_chr
ERR3931904	piperacillin-tazobactam	S	<=	4/4	mg/L	MIC (broth dilution)	Phoenix	EUCAST	SPARK	Bla_chr
ERR3931905	piperacillin-tazobactam	S	<=	4/4	mg/L	MIC (broth dilution)	Phoenix	EUCAST	SPARK	Bla_chr
ERR3931911	piperacillin-tazobactam	S	<=	4/4	mg/L	MIC (broth dilution)	Phoenix	EUCAST	SPARK	Bla_chr
ERR3931913	piperacillin-tazobactam	S	<=	4/4	mg/L	MIC (broth dilution)	Phoenix	EUCAST	SPARK	Bla_chr
ERR3931915	piperacillin-tazobactam	S	<=	4/4	mg/L	MIC (broth dilution)	Phoenix	EUCAST	SPARK	Bla_chr
ERR3931917	piperacillin-tazobactam	S	<=	4/4	mg/L	MIC (broth dilution)	Phoenix	EUCAST	SPARK	Bla_chr
ERR3931922	piperacillin-tazobactam	S	<=	4/4	mg/L	MIC (broth dilution)	Phoenix	EUCAST	SPARK	Bla_chr
ERR3931928	piperacillin-tazobactam	S	<=	4/4	mg/L	MIC (broth dilution)	Phoenix	EUCAST	SPARK	Bla_chr
ERR3931929	piperacillin-tazobactam	S	<=	4/4	mg/L	MIC (broth dilution)	Phoenix	EUCAST	SPARK	Bla_chr
ERR3931933	piperacillin-tazobactam	S	<=	4/4	mg/L	MIC (broth dilution)	Phoenix	EUCAST	SPARK	Bla_chr
ERR3931938	piperacillin-tazobactam	S	<=	4/4	mg/L	MIC (broth dilution)	Phoenix	EUCAST	SPARK	Bla_chr
ERR3931941	piperacillin-tazobactam	S	<=	4/4	mg/L	MIC (broth dilution)	Phoenix	EUCAST	SPARK	Bla_chr
ERR3931943	piperacillin-tazobactam	S	<=	4/4	mg/L	MIC (broth dilution)	Phoenix	EUCAST	SPARK	Bla_chr
ERR3931948	piperacillin-tazobactam	S	<=	4/4	mg/L	MIC (broth dilution)	Phoenix	EUCAST	SPARK	Bla_chr
ERR3931949	piperacillin-tazobactam	S	<=	4/4	mg/L	MIC (broth dilution)	Phoenix	EUCAST	SPARK	Bla_chr
ERR3931954	piperacillin-tazobactam	S	<=	4/4	mg/L	MIC (broth dilution)	Phoenix	EUCAST	SPARK	Bla_chr
ERR3931955	piperacillin-tazobactam	S	<=	4/4	mg/L	MIC (broth dilution)	Phoenix	EUCAST	SPARK	Bla_chr
ERR3931956	piperacillin-tazobactam	S	<=	4/4	mg/L	MIC (broth dilution)	Phoenix	EUCAST	SPARK	Bla_chr
ERR3931961	piperacillin-tazobactam	S	<=	4/4	mg/L	MIC (broth dilution)	Phoenix	EUCAST	SPARK	Bla_chr
ERR3931965	piperacillin-tazobactam	S	<=	4/4	mg/L	MIC (broth dilution)	Phoenix	EUCAST	SPARK	Bla_chr
ERR3931967	piperacillin-tazobactam	S	<=	4/4	mg/L	MIC (broth dilution)	Phoenix	EUCAST	SPARK	Bla_chr
ERR3931969	piperacillin-tazobactam	S	<=	4/4	mg/L	MIC (broth dilution)	Phoenix	EUCAST	SPARK	Bla_chr
ERR3931970	piperacillin-tazobactam	S	<=	4/4	mg/L	MIC (broth dilution)	Phoenix	EUCAST	SPARK	Bla_chr
ERR3931973	piperacillin-tazobactam	S	<=	4/4	mg/L	MIC (broth dilution)	Phoenix	EUCAST	SPARK	Bla_chr
ERR3931975	piperacillin-tazobactam	S	<=	4/4	mg/L	MIC (broth dilution)	Phoenix	EUCAST	SPARK	Bla_chr
ERR3931977	piperacillin-tazobactam	S	<=	4/4	mg/L	MIC (broth dilution)	Phoenix	EUCAST	SPARK	Bla_chr
ERR3931979	piperacillin-tazobactam	S	<=	4/4	mg/L	MIC (broth dilution)	Phoenix	EUCAST	SPARK	Bla_chr
ERR3931980	piperacillin-tazobactam	S	<=	4/4	mg/L	MIC (broth dilution)	Phoenix	EUCAST	SPARK	Bla_chr
ERR3931981	piperacillin-tazobactam	S	<=	4/4	mg/L	MIC (broth dilution)	Phoenix	EUCAST	SPARK	Bla_chr
ERR3931982	piperacillin-tazobactam	S	<=	4/4	mg/L	MIC (broth dilution)	Phoenix	EUCAST	SPARK	Bla_chr
ERR3931985	piperacillin-tazobactam	S	<=	4/4	mg/L	MIC (broth dilution)	Phoenix	EUCAST	SPARK	Bla_ESBL_acquired
ERR3931988	piperacillin-tazobactam	S	<=	4/4	mg/L	MIC (broth dilution)	Phoenix	EUCAST	SPARK	Bla_chr
ERR3931990	piperacillin-tazobactam	S	<=	4/4	mg/L	MIC (broth dilution)	Phoenix	EUCAST	SPARK	Bla_chr
ERR3931992	piperacillin-tazobactam	S	<=	4/4	mg/L	MIC (broth dilution)	Phoenix	EUCAST	SPARK	Bla_chr
ERR3931994	piperacillin-tazobactam	S	<=	4/4	mg/L	MIC (broth dilution)	Phoenix	EUCAST	SPARK	Bla_chr
ERR3932000	piperacillin-tazobactam	S	<=	4/4	mg/L	MIC (broth dilution)	Phoenix	EUCAST	SPARK	Bla_chr
ERR3932005	piperacillin-tazobactam	S	<=	4/4	mg/L	MIC (broth dilution)	Phoenix	EUCAST	SPARK	Bla_chr
ERR3932012	piperacillin-tazobactam	S	<=	4/4	mg/L	MIC (broth dilution)	Phoenix	EUCAST	SPARK	Bla_chr
ERR3932013	piperacillin-tazobactam	S	<=	4/4	mg/L	MIC (broth dilution)	Phoenix	EUCAST	SPARK	Bla_chr
ERR3932018	piperacillin-tazobactam	S	<=	4/4	mg/L	MIC (broth dilution)	Phoenix	EUCAST	SPARK	Bla_chr
ERR3932020	piperacillin-tazobactam	S	<=	4/4	mg/L	MIC (broth dilution)	Phoenix	EUCAST	SPARK	Bla_chr
ERR3932028	piperacillin-tazobactam	S	<=	4/4	mg/L	MIC (broth dilution)	Phoenix	EUCAST	SPARK	Bla_chr
ERR3932030	piperacillin-tazobactam	S	<=	4/4	mg/L	MIC (broth dilution)	Phoenix	EUCAST	SPARK	Bla_chr
ERR3932038	piperacillin-tazobactam	S	<=	4/4	mg/L	MIC (broth dilution)	Phoenix	EUCAST	SPARK	Bla_chr
ERR3932040	piperacillin-tazobactam	S	<=	4/4	mg/L	MIC (broth dilution)	Phoenix	EUCAST	SPARK	Bla_ESBL_acquired
ERR3932042	piperacillin-tazobactam	S	<=	4/4	mg/L	MIC (broth dilution)	Phoenix	EUCAST	SPARK	Bla_chr
ERR3932046	piperacillin-tazobactam	S	<=	4/4	mg/L	MIC (broth dilution)	Phoenix	EUCAST	SPARK	Bla_chr
ERR3932048	piperacillin-tazobactam	S	<=	4/4	mg/L	MIC (broth dilution)	Phoenix	EUCAST	SPARK	Bla_chr
ERR3932051	piperacillin-tazobactam	S	<=	4/4	mg/L	MIC (broth dilution)	Phoenix	EUCAST	SPARK	Bla_chr
ERR3932053	piperacillin-tazobactam	S	<=	4/4	mg/L	MIC (broth dilution)	Phoenix	EUCAST	SPARK	Bla_chr
ERR3932054	piperacillin-tazobactam	S	<=	4/4	mg/L	MIC (broth dilution)	Phoenix	EUCAST	SPARK	Bla_chr
ERR3932058	piperacillin-tazobactam	S	<=	4/4	mg/L	MIC (broth dilution)	Phoenix	EUCAST	SPARK	Bla_chr
ERR3932062	piperacillin-tazobactam	S	<=	4/4	mg/L	MIC (broth dilution)	Phoenix	EUCAST	SPARK	Bla_chr
ERR3932071	piperacillin-tazobactam	S	<=	4/4	mg/L	MIC (broth dilution)	Phoenix	EUCAST	SPARK	Bla_chr
ERR3932072	piperacillin-tazobactam	S	<=	4/4	mg/L	MIC (broth dilution)	Phoenix	EUCAST	SPARK	Bla_chr
ERR3932073	piperacillin-tazobactam	S	<=	4/4	mg/L	MIC (broth dilution)	Phoenix	EUCAST	SPARK	Bla_chr
ERR3932077	piperacillin-tazobactam	S	<=	4/4	mg/L	MIC (broth dilution)	Phoenix	EUCAST	SPARK	Bla_chr
ERR3932081	piperacillin-tazobactam	S	<=	4/4	mg/L	MIC (broth dilution)	Phoenix	EUCAST	SPARK	Bla_chr
ERR3932124	piperacillin-tazobactam	S	<=	4/4	mg/L	MIC (broth dilution)	Phoenix	EUCAST	SPARK	Bla_chr
ERR3932128	piperacillin-tazobactam	S	<=	4/4	mg/L	MIC (broth dilution)	Phoenix	EUCAST	SPARK	Bla_chr
ERR3932129	piperacillin-tazobactam	S	<=	4/4	mg/L	MIC (broth dilution)	Phoenix	EUCAST	SPARK	Bla_chr
ERR3932130	piperacillin-tazobactam	S	<=	4/4	mg/L	MIC (broth dilution)	Phoenix	EUCAST	SPARK	Bla_chr
ERR3932131	piperacillin-tazobactam	S	<=	4/4	mg/L	MIC (broth dilution)	Phoenix	EUCAST	SPARK	Bla_chr
ERR3932132	piperacillin-tazobactam	S	<=	4/4	mg/L	MIC (broth dilution)	Phoenix	EUCAST	SPARK	Bla_chr
ERR3932135	piperacillin-tazobactam	S	<=	4/4	mg/L	MIC (broth dilution)	Phoenix	EUCAST	SPARK	Bla_chr
ERR3932137	piperacillin-tazobactam	S	<=	4/4	mg/L	MIC (broth dilution)	Phoenix	EUCAST	SPARK	Bla_chr
ERR3932146	piperacillin-tazobactam	S	<=	4/4	mg/L	MIC (broth dilution)	Phoenix	EUCAST	SPARK	Bla_chr
ERR3932147	piperacillin-tazobactam	S	<=	4/4	mg/L	MIC (broth dilution)	Phoenix	EUCAST	SPARK	Bla_chr
ERR3932151	piperacillin-tazobactam	S	<=	4/4	mg/L	MIC (broth dilution)	Phoenix	EUCAST	SPARK	Bla_chr
ERR3932154	piperacillin-tazobactam	S	<=	4/4	mg/L	MIC (broth dilution)	Phoenix	EUCAST	SPARK	Bla_chr
ERR3932160	piperacillin-tazobactam	S	<=	4/4	mg/L	MIC (broth dilution)	Phoenix	EUCAST	SPARK	Bla_chr
ERR3932163	piperacillin-tazobactam	S	<=	4/4	mg/L	MIC (broth dilution)	Phoenix	EUCAST	SPARK	Bla_chr
ERR3932170	piperacillin-tazobactam	S	<=	4/4	mg/L	MIC (broth dilution)	Phoenix	EUCAST	SPARK	Bla_chr
ERR3932178	piperacillin-tazobactam	S	<=	4/4	mg/L	MIC (broth dilution)	Phoenix	EUCAST	SPARK	Bla_chr
ERR3932182	piperacillin-tazobactam	S	<=	4/4	mg/L	MIC (broth dilution)	Phoenix	EUCAST	SPARK	Bla_chr
ERR3932186	piperacillin-tazobactam	S	<=	4/4	mg/L	MIC (broth dilution)	Phoenix	EUCAST	SPARK	Bla_chr
ERR3932187	piperacillin-tazobactam	S	<=	4/4	mg/L	MIC (broth dilution)	Phoenix	EUCAST	SPARK	Bla_chr
ERR3932195	piperacillin-tazobactam	S	<=	4/4	mg/L	MIC (broth dilution)	Phoenix	EUCAST	SPARK	Bla_chr
ERR3932198	piperacillin-tazobactam	S	<=	4/4	mg/L	MIC (broth dilution)	Phoenix	EUCAST	SPARK	Bla_chr
ERR3932211	piperacillin-tazobactam	S	<=	4/4	mg/L	MIC (broth dilution)	Phoenix	EUCAST	SPARK	Bla_chr
ERR3932224	piperacillin-tazobactam	S	<=	4/4	mg/L	MIC (broth dilution)	Phoenix	EUCAST	SPARK	Bla_chr
ERR3932244	piperacillin-tazobactam	S	<=	4/4	mg/L	MIC (broth dilution)	Phoenix	EUCAST	SPARK	Bla_chr
ERR3932272	piperacillin-tazobactam	S	<=	4/4	mg/L	MIC (broth dilution)	Phoenix	EUCAST	SPARK	Bla_chr
ERR3932276	piperacillin-tazobactam	S	<=	4/4	mg/L	MIC (broth dilution)	Phoenix	EUCAST	SPARK	Bla_chr
ERR3932282	piperacillin-tazobactam	S	<=	4/4	mg/L	MIC (broth dilution)	Phoenix	EUCAST	SPARK	Bla_chr
ERR3932284	piperacillin-tazobactam	S	<=	4/4	mg/L	MIC (broth dilution)	Phoenix	EUCAST	SPARK	Bla_chr
ERR3932286	piperacillin-tazobactam	S	<=	4/4	mg/L	MIC (broth dilution)	Phoenix	EUCAST	SPARK	Bla_chr
ERR3932288	piperacillin-tazobactam	S	<=	4/4	mg/L	MIC (broth dilution)	Phoenix	EUCAST	SPARK	Bla_chr
ERR3932289	piperacillin-tazobactam	S	<=	4/4	mg/L	MIC (broth dilution)	Phoenix	EUCAST	SPARK	Bla_chr
ERR3932301	piperacillin-tazobactam	S	<=	4/4	mg/L	MIC (broth dilution)	Phoenix	EUCAST	SPARK	Bla_chr
ERR3932310	piperacillin-tazobactam	S	<=	4/4	mg/L	MIC (broth dilution)	Phoenix	EUCAST	SPARK	Bla_chr
ERR3932311	piperacillin-tazobactam	S	<=	4/4	mg/L	MIC (broth dilution)	Phoenix	EUCAST	SPARK	Bla_chr
ERR3932313	piperacillin-tazobactam	S	<=	4/4	mg/L	MIC (broth dilution)	Phoenix	EUCAST	SPARK	Bla_chr
ERR3967750	piperacillin-tazobactam	S	<=	4/4	mg/L	MIC (broth dilution)	Phoenix	EUCAST	SPARK	Bla_chr
ERR3967754	piperacillin-tazobactam	S	<=	4/4	mg/L	MIC (broth dilution)	Phoenix	EUCAST	SPARK	Bla_chr
ERR3967764	piperacillin-tazobactam	S	<=	4/4	mg/L	MIC (broth dilution)	Phoenix	EUCAST	SPARK	Bla_chr
ERR3967766	piperacillin-tazobactam	S	<=	4/4	mg/L	MIC (broth dilution)	Phoenix	EUCAST	SPARK	Bla_chr
ERR3967770	piperacillin-tazobactam	S	<=	4/4	mg/L	MIC (broth dilution)	Phoenix	EUCAST	SPARK	Bla_chr
ERR3967772	piperacillin-tazobactam	S	<=	4/4	mg/L	MIC (broth dilution)	Phoenix	EUCAST	SPARK	Bla_chr
ERR3967781	piperacillin-tazobactam	S	<=	4/4	mg/L	MIC (broth dilution)	Phoenix	EUCAST	SPARK	Bla_chr
ERR3967792	piperacillin-tazobactam	S	<=	4/4	mg/L	MIC (broth dilution)	Phoenix	EUCAST	SPARK	Bla_chr
ERR3967796	piperacillin-tazobactam	S	<=	4/4	mg/L	MIC (broth dilution)	Phoenix	EUCAST	SPARK	Bla_chr
ERR3967798	piperacillin-tazobactam	S	<=	4/4	mg/L	MIC (broth dilution)	Phoenix	EUCAST	SPARK	Bla_chr
ERR3967801	piperacillin-tazobactam	S	<=	4/4	mg/L	MIC (broth dilution)	Phoenix	EUCAST	SPARK	Bla_chr
ERR3967803	piperacillin-tazobactam	S	<=	4/4	mg/L	MIC (broth dilution)	Phoenix	EUCAST	SPARK	Bla_chr
ERR3967814	piperacillin-tazobactam	S	<=	4/4	mg/L	MIC (broth dilution)	Phoenix	EUCAST	SPARK	Bla_chr
ERR3967825	piperacillin-tazobactam	S	<=	4/4	mg/L	MIC (broth dilution)	Phoenix	EUCAST	SPARK	Bla_chr
ERR3967840	piperacillin-tazobactam	S	<=	4/4	mg/L	MIC (broth dilution)	Phoenix	EUCAST	SPARK	Bla_chr
ERR3967861	piperacillin-tazobactam	S	<=	4/4	mg/L	MIC (broth dilution)	Phoenix	EUCAST	SPARK	Bla_chr
ERR3967870	piperacillin-tazobactam	S	<=	4/4	mg/L	MIC (broth dilution)	Phoenix	EUCAST	SPARK	Bla_chr
ERR3967871	piperacillin-tazobactam	S	<=	4/4	mg/L	MIC (broth dilution)	Phoenix	EUCAST	SPARK	Bla_chr
ERR3967872	piperacillin-tazobactam	S	<=	4/4	mg/L	MIC (broth dilution)	Phoenix	EUCAST	SPARK	Bla_chr
ERR3967874	piperacillin-tazobactam	S	<=	4/4	mg/L	MIC (broth dilution)	Phoenix	EUCAST	SPARK	Bla_chr
ERR3967877	piperacillin-tazobactam	S	<=	4/4	mg/L	MIC (broth dilution)	Phoenix	EUCAST	SPARK	Bla_chr
ERR3967879	piperacillin-tazobactam	S	<=	4/4	mg/L	MIC (broth dilution)	Phoenix	EUCAST	SPARK	Bla_chr
ERR3967885	piperacillin-tazobactam	S	<=	4/4	mg/L	MIC (broth dilution)	Phoenix	EUCAST	SPARK	Bla_chr
ERR3967887	piperacillin-tazobactam	S	<=	4/4	mg/L	MIC (broth dilution)	Phoenix	EUCAST	SPARK	Bla_chr
ERR3967888	piperacillin-tazobactam	S	<=	4/4	mg/L	MIC (broth dilution)	Phoenix	EUCAST	SPARK	Bla_chr
ERR3967891	piperacillin-tazobactam	S	<=	4/4	mg/L	MIC (broth dilution)	Phoenix	EUCAST	SPARK	Bla_chr
ERR3967898	piperacillin-tazobactam	S	<=	4/4	mg/L	MIC (broth dilution)	Phoenix	EUCAST	SPARK	Bla_chr
ERR3967927	piperacillin-tazobactam	S	<=	4/4	mg/L	MIC (broth dilution)	Phoenix	EUCAST	SPARK	Bla_chr
ERR4022834	piperacillin-tazobactam	S	<=	4/4	mg/L	MIC (broth dilution)	Phoenix	EUCAST	SPARK	Bla_chr
ERR4022842	piperacillin-tazobactam	S	<=	4/4	mg/L	MIC (broth dilution)	Phoenix	EUCAST	SPARK	Bla_chr
ERR4022843	piperacillin-tazobactam	S	<=	4/4	mg/L	MIC (broth dilution)	Phoenix	EUCAST	SPARK	Bla_chr
ERR4022846	piperacillin-tazobactam	S	<=	4/4	mg/L	MIC (broth dilution)	Phoenix	EUCAST	SPARK	Bla_chr
ERR4022847	piperacillin-tazobactam	S	<=	4/4	mg/L	MIC (broth dilution)	Phoenix	EUCAST	SPARK	Bla_chr
ERR4022851	piperacillin-tazobactam	S	<=	4/4	mg/L	MIC (broth dilution)	Phoenix	EUCAST	SPARK	Bla_chr
ERR4022852	piperacillin-tazobactam	S	<=	4/4	mg/L	MIC (broth dilution)	Phoenix	EUCAST	SPARK	Bla_chr
ERR4022853	piperacillin-tazobactam	S	<=	4/4	mg/L	MIC (broth dilution)	Phoenix	EUCAST	SPARK	Bla_chr
ERR4022857	piperacillin-tazobactam	S	<=	4/4	mg/L	MIC (broth dilution)	Phoenix	EUCAST	SPARK	Bla_chr
ERR4022860	piperacillin-tazobactam	S	<=	4/4	mg/L	MIC (broth dilution)	Phoenix	EUCAST	SPARK	Bla_chr
ERR4022863	piperacillin-tazobactam	S	<=	4/4	mg/L	MIC (broth dilution)	Phoenix	EUCAST	SPARK	Bla_chr
ERR4022871	piperacillin-tazobactam	S	<=	4/4	mg/L	MIC (broth dilution)	Phoenix	EUCAST	SPARK	Bla_chr
ERR4022892	piperacillin-tazobactam	S	<=	4/4	mg/L	MIC (broth dilution)	Phoenix	EUCAST	SPARK	Bla_chr
ERR4022897	piperacillin-tazobactam	S	<=	4/4	mg/L	MIC (broth dilution)	Phoenix	EUCAST	SPARK	Bla_chr
ERR4022899	piperacillin-tazobactam	S	<=	4/4	mg/L	MIC (broth dilution)	Phoenix	EUCAST	SPARK	Bla_chr
ERR4022900	piperacillin-tazobactam	S	<=	4/4	mg/L	MIC (broth dilution)	Phoenix	EUCAST	SPARK	Bla_chr
ERR4022916	piperacillin-tazobactam	S	<=	4/4	mg/L	MIC (broth dilution)	Phoenix	EUCAST	SPARK	Bla_chr
ERR4022917	piperacillin-tazobactam	S	<=	4/4	mg/L	MIC (broth dilution)	Phoenix	EUCAST	SPARK	Bla_chr
ERR4022923	piperacillin-tazobactam	S	<=	4/4	mg/L	MIC (broth dilution)	Phoenix	EUCAST	SPARK	Bla_chr
ERR4022941	piperacillin-tazobactam	S	<=	4/4	mg/L	MIC (broth dilution)	Phoenix	EUCAST	SPARK	Bla_chr
ERR4022943	piperacillin-tazobactam	S	<=	4/4	mg/L	MIC (broth dilution)	Phoenix	EUCAST	SPARK	Bla_chr
ERR4022944	piperacillin-tazobactam	S	<=	4/4	mg/L	MIC (broth dilution)	Phoenix	EUCAST	SPARK	Bla_chr
ERR4022952	piperacillin-tazobactam	S	<=	4/4	mg/L	MIC (broth dilution)	Phoenix	EUCAST	SPARK	Bla_chr
ERR4022956	piperacillin-tazobactam	S	<=	4/4	mg/L	MIC (broth dilution)	Phoenix	EUCAST	SPARK	Bla_chr
ERR4022965	piperacillin-tazobactam	S	<=	4/4	mg/L	MIC (broth dilution)	Phoenix	EUCAST	SPARK	Bla_chr
ERR4022967	piperacillin-tazobactam	S	<=	4/4	mg/L	MIC (broth dilution)	Phoenix	EUCAST	SPARK	Bla_chr
ERR4022969	piperacillin-tazobactam	S	<=	4/4	mg/L	MIC (broth dilution)	Phoenix	EUCAST	SPARK	Bla_chr
ERR4022971	piperacillin-tazobactam	S	<=	4/4	mg/L	MIC (broth dilution)	Phoenix	EUCAST	SPARK	Bla_chr
ERR4022973	piperacillin-tazobactam	S	<=	4/4	mg/L	MIC (broth dilution)	Phoenix	EUCAST	SPARK	Bla_chr
ERR4022979	piperacillin-tazobactam	S	<=	4/4	mg/L	MIC (broth dilution)	Phoenix	EUCAST	SPARK	Bla_chr
ERR4022987	piperacillin-tazobactam	S	<=	4/4	mg/L	MIC (broth dilution)	Phoenix	EUCAST	SPARK	Bla_chr
ERR4022995	piperacillin-tazobactam	S	<=	4/4	mg/L	MIC (broth dilution)	Phoenix	EUCAST	SPARK	Bla_chr
ERR4022998	piperacillin-tazobactam	S	<=	4/4	mg/L	MIC (broth dilution)	Phoenix	EUCAST	SPARK	Bla_chr
ERR4023000	piperacillin-tazobactam	S	<=	4/4	mg/L	MIC (broth dilution)	Phoenix	EUCAST	SPARK	Bla_chr
ERR4023001	piperacillin-tazobactam	S	<=	4/4	mg/L	MIC (broth dilution)	Phoenix	EUCAST	SPARK	Bla_chr
ERR4023007	piperacillin-tazobactam	S	<=	4/4	mg/L	MIC (broth dilution)	Phoenix	EUCAST	SPARK	Bla_chr
ERR4023011	piperacillin-tazobactam	S	<=	4/4	mg/L	MIC (broth dilution)	Phoenix	EUCAST	SPARK	Bla_chr
ERR4023020	piperacillin-tazobactam	S	<=	4/4	mg/L	MIC (broth dilution)	Phoenix	EUCAST	SPARK	Bla_chr
ERR4023021	piperacillin-tazobactam	S	<=	4/4	mg/L	MIC (broth dilution)	Phoenix	EUCAST	SPARK	Bla_chr
ERR4023024	piperacillin-tazobactam	S	<=	4/4	mg/L	MIC (broth dilution)	Phoenix	EUCAST	SPARK	Bla_chr
ERR4023029	piperacillin-tazobactam	S	<=	4/4	mg/L	MIC (broth dilution)	Phoenix	EUCAST	SPARK	Bla_chr
ERR4023031	piperacillin-tazobactam	S	<=	4/4	mg/L	MIC (broth dilution)	Phoenix	EUCAST	SPARK	Bla_chr
ERR4023032	piperacillin-tazobactam	S	<=	4/4	mg/L	MIC (broth dilution)	Phoenix	EUCAST	SPARK	Bla_chr
ERR4023033	piperacillin-tazobactam	S	<=	4/4	mg/L	MIC (broth dilution)	Phoenix	EUCAST	SPARK	Bla_chr
ERR4023037	piperacillin-tazobactam	S	<=	4/4	mg/L	MIC (broth dilution)	Phoenix	EUCAST	SPARK	Bla_chr
ERR4023039	piperacillin-tazobactam	S	<=	4/4	mg/L	MIC (broth dilution)	Phoenix	EUCAST	SPARK	Bla_chr
ERR4023043	piperacillin-tazobactam	S	<=	4/4	mg/L	MIC (broth dilution)	Phoenix	EUCAST	SPARK	Bla_chr
ERR4023044	piperacillin-tazobactam	S	<=	4/4	mg/L	MIC (broth dilution)	Phoenix	EUCAST	SPARK	Bla_chr
ERR4023045	piperacillin-tazobactam	S	<=	4/4	mg/L	MIC (broth dilution)	Phoenix	EUCAST	SPARK	Bla_chr
ERR4023050	piperacillin-tazobactam	S	<=	4/4	mg/L	MIC (broth dilution)	Phoenix	EUCAST	SPARK	Bla_chr
ERR4023060	piperacillin-tazobactam	S	<=	4/4	mg/L	MIC (broth dilution)	Phoenix	EUCAST	SPARK	Bla_chr
ERR4023061	piperacillin-tazobactam	S	<=	4/4	mg/L	MIC (broth dilution)	Phoenix	EUCAST	SPARK	Bla_chr
ERR4023073	piperacillin-tazobactam	S	<=	4/4	mg/L	MIC (broth dilution)	Phoenix	EUCAST	SPARK	Bla_chr
ERR4023075	piperacillin-tazobactam	S	<=	4/4	mg/L	MIC (broth dilution)	Phoenix	EUCAST	SPARK	Bla_chr
ERR4023078	piperacillin-tazobactam	S	<=	4/4	mg/L	MIC (broth dilution)	Phoenix	EUCAST	SPARK	Bla_chr
ERR4023086	piperacillin-tazobactam	S	<=	4/4	mg/L	MIC (broth dilution)	Phoenix	EUCAST	SPARK	Bla_chr
ERR4023093	piperacillin-tazobactam	S	<=	4/4	mg/L	MIC (broth dilution)	Phoenix	EUCAST	SPARK	Bla_chr
ERR4023097	piperacillin-tazobactam	S	<=	4/4	mg/L	MIC (broth dilution)	Phoenix	EUCAST	SPARK	Bla_chr
ERR4023101	piperacillin-tazobactam	S	<=	4/4	mg/L	MIC (broth dilution)	Phoenix	EUCAST	SPARK	Bla_chr
ERR4023103	piperacillin-tazobactam	S	<=	4/4	mg/L	MIC (broth dilution)	Phoenix	EUCAST	SPARK	Bla_chr
ERR4023112	piperacillin-tazobactam	S	<=	4/4	mg/L	MIC (broth dilution)	Phoenix	EUCAST	SPARK	Bla_chr
ERR4023114	piperacillin-tazobactam	S	<=	4/4	mg/L	MIC (broth dilution)	Phoenix	EUCAST	SPARK	Bla_chr
ERR4023118	piperacillin-tazobactam	S	<=	4/4	mg/L	MIC (broth dilution)	Phoenix	EUCAST	SPARK	Bla_chr
ERR4023124	piperacillin-tazobactam	S	<=	4/4	mg/L	MIC (broth dilution)	Phoenix	EUCAST	SPARK	Bla_chr
ERR4023126	piperacillin-tazobactam	S	<=	4/4	mg/L	MIC (broth dilution)	Phoenix	EUCAST	SPARK	Bla_chr
ERR4023143	piperacillin-tazobactam	S	<=	4/4	mg/L	MIC (broth dilution)	Phoenix	EUCAST	SPARK	Bla_chr
ERR4023149	piperacillin-tazobactam	S	<=	4/4	mg/L	MIC (broth dilution)	Phoenix	EUCAST	SPARK	Bla_chr
ERR4139181	piperacillin-tazobactam	S	<=	4/4	mg/L	MIC (broth dilution)	Phoenix	EUCAST	SPARK	Bla_chr
ERR4139183	piperacillin-tazobactam	S	<=	4/4	mg/L	MIC (broth dilution)	Phoenix	EUCAST	SPARK	Bla_chr
ERR4139186	piperacillin-tazobactam	S	<=	4/4	mg/L	MIC (broth dilution)	Phoenix	EUCAST	SPARK	Bla_chr
ERR4139188	piperacillin-tazobactam	S	<=	4/4	mg/L	MIC (broth dilution)	Phoenix	EUCAST	SPARK	Bla_chr
ERR4374799	piperacillin-tazobactam	S	<=	4/4	mg/L	MIC (broth dilution)	Phoenix	EUCAST	SPARK	Bla_chr
ERR4374801	piperacillin-tazobactam	S	<=	4/4	mg/L	MIC (broth dilution)	Phoenix	EUCAST	SPARK	Bla_chr
ERR4374805	piperacillin-tazobactam	S	<=	4/4	mg/L	MIC (broth dilution)	Phoenix	EUCAST	SPARK	Bla_chr
ERR4374813	piperacillin-tazobactam	S	<=	4/4	mg/L	MIC (broth dilution)	Phoenix	EUCAST	SPARK	Bla_chr
ERR4374815	piperacillin-tazobactam	S	<=	4/4	mg/L	MIC (broth dilution)	Phoenix	EUCAST	SPARK	Bla_chr
ERR4374816	piperacillin-tazobactam	S	<=	4/4	mg/L	MIC (broth dilution)	Phoenix	EUCAST	SPARK	Bla_chr
ERR4374820	piperacillin-tazobactam	S	<=	4/4	mg/L	MIC (broth dilution)	Phoenix	EUCAST	SPARK	Bla_chr
ERR4374824	piperacillin-tazobactam	S	<=	4/4	mg/L	MIC (broth dilution)	Phoenix	EUCAST	SPARK	Bla_chr
ERR4374826	piperacillin-tazobactam	S	<=	4/4	mg/L	MIC (broth dilution)	Phoenix	EUCAST	SPARK	Bla_chr
ERR4374828	piperacillin-tazobactam	S	<=	4/4	mg/L	MIC (broth dilution)	Phoenix	EUCAST	SPARK	Bla_chr
ERR4374830	piperacillin-tazobactam	S	<=	4/4	mg/L	MIC (broth dilution)	Phoenix	EUCAST	SPARK	Bla_chr
G18583059	piperacillin-tazobactam	S	<=	4/4	mg/L	MIC (broth dilution)		EUCAST	Nigeria_GHRU	Bla_chr
G18584055	piperacillin-tazobactam	S	<=	4/4	mg/L	MIC (broth dilution)		EUCAST	Nigeria_GHRU	Bla_chr
G18584056	piperacillin-tazobactam	S	<=	4/4	mg/L	MIC (broth dilution)		EUCAST	Nigeria_GHRU	Bla_chr
G18584090	piperacillin-tazobactam	S	<=	4/4	mg/L	MIC (broth dilution)		EUCAST	Nigeria_GHRU	Bla_chr
G18584139	piperacillin-tazobactam	S	<=	4/4	mg/L	MIC (broth dilution)		EUCAST	Nigeria_GHRU	Bla_chr
G18584143	piperacillin-tazobactam	S	<=	4/4	mg/L	MIC (broth dilution)		EUCAST	Nigeria_GHRU	Bla_chr
G18584172	piperacillin-tazobactam	S	<=	4/4	mg/L	MIC (broth dilution)		EUCAST	Nigeria_GHRU	Bla_chr
G18584175	piperacillin-tazobactam	S	<=	4/4	mg/L	MIC (broth dilution)		EUCAST	Nigeria_GHRU	Bla_chr
G18584177	piperacillin-tazobactam	S	<=	4/4	mg/L	MIC (broth dilution)		EUCAST	Nigeria_GHRU	Bla_chr
G18584192	piperacillin-tazobactam	S	<=	4/4	mg/L	MIC (broth dilution)		EUCAST	Nigeria_GHRU	Bla_chr
G18600041	piperacillin-tazobactam	S	<=	4/4	mg/L	MIC (broth dilution)		EUCAST	Nigeria_GHRU	Bla_chr
G18600047	piperacillin-tazobactam	S	<=	4/4	mg/L	MIC (broth dilution)		EUCAST	Nigeria_GHRU	Bla_chr
KPEH594	piperacillin-tazobactam	S	<=	4/4	mg/L	MIC (broth dilution)	Vitek	EUCAST	Alfred_KASPAH	Bla_chr
KPEH894	piperacillin-tazobactam	S	<=	4/4	mg/L	MIC (broth dilution)	Vitek	EUCAST	Alfred_KASPAH	Bla_chr
KPEH930	piperacillin-tazobactam	S	<=	4/4	mg/L	MIC (broth dilution)	Vitek	EUCAST	Alfred_KASPAH	Bla_chr
KPN005_baker	piperacillin-tazobactam	S	<=	4/4	mg/L	MIC (broth dilution)	Vitek	EUCAST	Addenbrookes	Bla_chr
KPN007_baker	piperacillin-tazobactam	S	<=	4/4	mg/L	MIC (broth dilution)	Vitek	EUCAST	Addenbrookes	Bla_chr
KPN008_baker	piperacillin-tazobactam	S	<=	4/4	mg/L	MIC (broth dilution)	Vitek	EUCAST	Addenbrookes	Bla_chr
KPN009_baker	piperacillin-tazobactam	S	<=	4/4	mg/L	MIC (broth dilution)	Vitek	EUCAST	Addenbrookes	Bla_chr
KPN010_baker	piperacillin-tazobactam	S	<=	4/4	mg/L	MIC (broth dilution)	Vitek	EUCAST	Addenbrookes	Bla_chr
KPN018_baker	piperacillin-tazobactam	S	<=	4/4	mg/L	MIC (broth dilution)	Vitek	EUCAST	Addenbrookes	Bla_chr
KPN022_baker	piperacillin-tazobactam	S	<=	4/4	mg/L	MIC (broth dilution)	Vitek	EUCAST	Addenbrookes	Bla_chr
KPN024_baker	piperacillin-tazobactam	S	<=	4/4	mg/L	MIC (broth dilution)	Vitek	EUCAST	Addenbrookes	Bla_chr
KPN027_baker	piperacillin-tazobactam	S	<=	4/4	mg/L	MIC (broth dilution)	Vitek	EUCAST	Addenbrookes	Bla_chr
KPN031_baker	piperacillin-tazobactam	S	<=	4/4	mg/L	MIC (broth dilution)	Vitek	EUCAST	Addenbrookes	Bla_chr
KPN032_baker	piperacillin-tazobactam	S	<=	4/4	mg/L	MIC (broth dilution)	Vitek	EUCAST	Addenbrookes	Bla_chr
KPN034_baker	piperacillin-tazobactam	S	<=	4/4	mg/L	MIC (broth dilution)	Vitek	EUCAST	Addenbrookes	Bla_chr
KPN038_baker	piperacillin-tazobactam	S	<=	4/4	mg/L	MIC (broth dilution)	Vitek	EUCAST	Addenbrookes	Bla_chr
KPN042_baker	piperacillin-tazobactam	S	<=	4/4	mg/L	MIC (broth dilution)	Vitek	EUCAST	Addenbrookes	Bla_chr
KPN045_baker	piperacillin-tazobactam	S	<=	4/4	mg/L	MIC (broth dilution)	Vitek	EUCAST	Addenbrookes	Bla_chr
KPN046_baker	piperacillin-tazobactam	S	<=	4/4	mg/L	MIC (broth dilution)	Vitek	EUCAST	Addenbrookes	Bla_chr
KPN050_baker	piperacillin-tazobactam	S	<=	4/4	mg/L	MIC (broth dilution)	Vitek	EUCAST	Addenbrookes	Bla_chr
KPN052_baker	piperacillin-tazobactam	S	<=	4/4	mg/L	MIC (broth dilution)	Vitek	EUCAST	Addenbrookes	Bla_chr
KPN053_baker	piperacillin-tazobactam	S	<=	4/4	mg/L	MIC (broth dilution)	Vitek	EUCAST	Addenbrookes	Bla_chr
KPN054_baker	piperacillin-tazobactam	S	<=	4/4	mg/L	MIC (broth dilution)	Vitek	EUCAST	Addenbrookes	Bla_chr
KPN058_baker	piperacillin-tazobactam	S	<=	4/4	mg/L	MIC (broth dilution)	Vitek	EUCAST	Addenbrookes	Bla_chr
KPN059_baker	piperacillin-tazobactam	S	<=	4/4	mg/L	MIC (broth dilution)	Vitek	EUCAST	Addenbrookes	Bla_chr
KPN060_baker	piperacillin-tazobactam	S	<=	4/4	mg/L	MIC (broth dilution)	Vitek	EUCAST	Addenbrookes	Bla_chr
KPN143	piperacillin-tazobactam	S	<=	4/4	mg/L	MIC (broth dilution)	Vitek	EUCAST	Alfred_KASPAH	Bla_chr
KPN1604	piperacillin-tazobactam	S	<=	4/4	mg/L	MIC (broth dilution)	Vitek	EUCAST	Alfred_KASPAH	Bla_chr
KPN1645	piperacillin-tazobactam	S	<=	4/4	mg/L	MIC (broth dilution)	Vitek	EUCAST	Alfred_KASPAH	Bla_chr
KPN1735	piperacillin-tazobactam	S	<=	4/4	mg/L	MIC (broth dilution)	Vitek	EUCAST	Alfred_KASPAH	Bla_chr
KPN1772	piperacillin-tazobactam	S	<=	4/4	mg/L	MIC (broth dilution)	Vitek	EUCAST	Alfred_KASPAH	Bla_chr
KPN1784	piperacillin-tazobactam	S	<=	4/4	mg/L	MIC (broth dilution)	Vitek	EUCAST	Alfred_KASPAH	Bla_chr
KPN1803	piperacillin-tazobactam	S	<=	4/4	mg/L	MIC (broth dilution)	Vitek	EUCAST	Alfred_KASPAH	Bla_chr
KPN1847	piperacillin-tazobactam	S	<=	4/4	mg/L	MIC (broth dilution)	Vitek	EUCAST	Alfred_KASPAH	Bla_chr
KPN1856	piperacillin-tazobactam	S	<=	4/4	mg/L	MIC (broth dilution)	Vitek	EUCAST	Alfred_KASPAH	Bla_chr
KPN1862	piperacillin-tazobactam	S	<=	4/4	mg/L	MIC (broth dilution)	Vitek	EUCAST	Alfred_KASPAH	Bla_chr
KPN1863	piperacillin-tazobactam	S	<=	4/4	mg/L	MIC (broth dilution)	Vitek	EUCAST	Alfred_KASPAH	Bla_chr
KPN1867	piperacillin-tazobactam	S	<=	4/4	mg/L	MIC (broth dilution)	Vitek	EUCAST	Alfred_KASPAH	Bla_chr
KPN1868	piperacillin-tazobactam	S	<=	4/4	mg/L	MIC (broth dilution)	Vitek	EUCAST	Alfred_KASPAH	Bla_chr
KPN1878	piperacillin-tazobactam	S	<=	4/4	mg/L	MIC (broth dilution)	Vitek	EUCAST	Alfred_KASPAH	Bla_chr
KPN1879	piperacillin-tazobactam	S	<=	4/4	mg/L	MIC (broth dilution)	Vitek	EUCAST	Alfred_KASPAH	Bla_chr
KPN1880	piperacillin-tazobactam	S	<=	4/4	mg/L	MIC (broth dilution)	Vitek	EUCAST	Alfred_KASPAH	Bla_chr
KPN1887	piperacillin-tazobactam	S	<=	4/4	mg/L	MIC (broth dilution)	Vitek	EUCAST	Alfred_KASPAH	Bla_chr
KPN1891	piperacillin-tazobactam	S	<=	4/4	mg/L	MIC (broth dilution)	Vitek	EUCAST	Alfred_KASPAH	Bla_chr
KPN1892	piperacillin-tazobactam	S	<=	4/4	mg/L	MIC (broth dilution)	Vitek	EUCAST	Alfred_KASPAH	Bla_chr
KPN1893	piperacillin-tazobactam	S	<=	4/4	mg/L	MIC (broth dilution)	Vitek	EUCAST	Alfred_KASPAH	Bla_chr
KPN1894	piperacillin-tazobactam	S	<=	4/4	mg/L	MIC (broth dilution)	Vitek	EUCAST	Alfred_KASPAH	Bla_chr
KPN1896	piperacillin-tazobactam	S	<=	4/4	mg/L	MIC (broth dilution)	Vitek	EUCAST	Alfred_KASPAH	Bla_chr
KPN1897	piperacillin-tazobactam	S	<=	4/4	mg/L	MIC (broth dilution)	Vitek	EUCAST	Alfred_KASPAH	Bla_chr
KPN1898	piperacillin-tazobactam	S	<=	4/4	mg/L	MIC (broth dilution)	Vitek	EUCAST	Alfred_KASPAH	Bla_inhR_acquired
KPN1902	piperacillin-tazobactam	S	<=	4/4	mg/L	MIC (broth dilution)	Vitek	EUCAST	Alfred_KASPAH	Bla_chr
KPN1905	piperacillin-tazobactam	S	<=	4/4	mg/L	MIC (broth dilution)	Vitek	EUCAST	Alfred_KASPAH	Bla_chr
KPN1907	piperacillin-tazobactam	S	<=	4/4	mg/L	MIC (broth dilution)	Vitek	EUCAST	Alfred_KASPAH	Bla_chr
KPN1911	piperacillin-tazobactam	S	<=	4/4	mg/L	MIC (broth dilution)	Vitek	EUCAST	Alfred_KASPAH	Bla_chr
KPN1912	piperacillin-tazobactam	S	<=	4/4	mg/L	MIC (broth dilution)	Vitek	EUCAST	Alfred_KASPAH	Bla_inhR_acquired
KPN1913	piperacillin-tazobactam	S	<=	4/4	mg/L	MIC (broth dilution)	Vitek	EUCAST	Alfred_KASPAH	Bla_inhR_acquired
KPN1918	piperacillin-tazobactam	S	<=	4/4	mg/L	MIC (broth dilution)	Vitek	EUCAST	Alfred_KASPAH	Bla_chr
KPN1922	piperacillin-tazobactam	S	<=	4/4	mg/L	MIC (broth dilution)	Vitek	EUCAST	Alfred_KASPAH	Bla_chr
KPN1931	piperacillin-tazobactam	S	<=	4/4	mg/L	MIC (broth dilution)	Vitek	EUCAST	Alfred_KASPAH	Bla_chr
KPN1934	piperacillin-tazobactam	S	<=	4/4	mg/L	MIC (broth dilution)	Vitek	EUCAST	Alfred_KASPAH	Bla_chr
KPN1935	piperacillin-tazobactam	S	<=	4/4	mg/L	MIC (broth dilution)	Vitek	EUCAST	Alfred_KASPAH	Bla_chr
KPN1936	piperacillin-tazobactam	S	<=	4/4	mg/L	MIC (broth dilution)	Vitek	EUCAST	Alfred_KASPAH	Bla_inhR_acquired
KPN1937	piperacillin-tazobactam	S	<=	4/4	mg/L	MIC (broth dilution)	Vitek	EUCAST	Alfred_KASPAH	Bla_chr
KPN1939	piperacillin-tazobactam	S	<=	4/4	mg/L	MIC (broth dilution)	Vitek	EUCAST	Alfred_KASPAH	Bla_chr
KPN1942	piperacillin-tazobactam	S	<=	4/4	mg/L	MIC (broth dilution)	Vitek	EUCAST	Alfred_KASPAH	Bla_chr
KPN1945	piperacillin-tazobactam	S	<=	4/4	mg/L	MIC (broth dilution)	Vitek	EUCAST	Alfred_KASPAH	Bla_chr
KPN1949	piperacillin-tazobactam	S	<=	4/4	mg/L	MIC (broth dilution)	Vitek	EUCAST	Alfred_KASPAH	Bla_chr
KPN1952	piperacillin-tazobactam	S	<=	4/4	mg/L	MIC (broth dilution)	Vitek	EUCAST	Alfred_KASPAH	Bla_chr
KPN1955	piperacillin-tazobactam	S	<=	4/4	mg/L	MIC (broth dilution)	Vitek	EUCAST	Alfred_KASPAH	Bla_chr
KPN1959	piperacillin-tazobactam	S	<=	4/4	mg/L	MIC (broth dilution)	Vitek	EUCAST	Alfred_KASPAH	Bla_chr
KPN1967	piperacillin-tazobactam	S	<=	4/4	mg/L	MIC (broth dilution)	Vitek	EUCAST	Alfred_KASPAH	Bla_chr
KPN1972	piperacillin-tazobactam	S	<=	4/4	mg/L	MIC (broth dilution)	Vitek	EUCAST	Alfred_KASPAH	Bla_chr
KPN1974	piperacillin-tazobactam	S	<=	4/4	mg/L	MIC (broth dilution)	Vitek	EUCAST	Alfred_KASPAH	Bla_chr
KPN1979	piperacillin-tazobactam	S	<=	4/4	mg/L	MIC (broth dilution)	Vitek	EUCAST	Alfred_KASPAH	Bla_chr
KPN1983	piperacillin-tazobactam	S	<=	4/4	mg/L	MIC (broth dilution)	Vitek	EUCAST	Alfred_KASPAH	Bla_chr
KPN1986	piperacillin-tazobactam	S	<=	4/4	mg/L	MIC (broth dilution)	Vitek	EUCAST	Alfred_KASPAH	Bla_chr
KPN1987	piperacillin-tazobactam	S	<=	4/4	mg/L	MIC (broth dilution)	Vitek	EUCAST	Alfred_KASPAH	Bla_chr
KPN1993	piperacillin-tazobactam	S	<=	4/4	mg/L	MIC (broth dilution)	Vitek	EUCAST	Alfred_KASPAH	Bla_chr
KPN1994	piperacillin-tazobactam	S	<=	4/4	mg/L	MIC (broth dilution)	Vitek	EUCAST	Alfred_KASPAH	Bla_chr
KPN1995	piperacillin-tazobactam	S	<=	4/4	mg/L	MIC (broth dilution)	Vitek	EUCAST	Alfred_KASPAH	Bla_chr
KPN1996	piperacillin-tazobactam	S	<=	4/4	mg/L	MIC (broth dilution)	Vitek	EUCAST	Alfred_KASPAH	Bla_chr
KPN2006	piperacillin-tazobactam	S	<=	4/4	mg/L	MIC (broth dilution)	Vitek	EUCAST	Alfred_KASPAH	Bla_chr
KPN2007	piperacillin-tazobactam	S	<=	4/4	mg/L	MIC (broth dilution)	Vitek	EUCAST	Alfred_KASPAH	Bla_chr
KPN2008	piperacillin-tazobactam	S	<=	4/4	mg/L	MIC (broth dilution)	Vitek	EUCAST	Alfred_KASPAH	Bla_chr
KPN2010	piperacillin-tazobactam	S	<=	4/4	mg/L	MIC (broth dilution)	Vitek	EUCAST	Alfred_KASPAH	Bla_chr
KPN2013	piperacillin-tazobactam	S	<=	4/4	mg/L	MIC (broth dilution)	Vitek	EUCAST	Alfred_KASPAH	Bla_chr
KPN2015	piperacillin-tazobactam	S	<=	4/4	mg/L	MIC (broth dilution)	Vitek	EUCAST	Alfred_KASPAH	Bla_chr
KPN2029	piperacillin-tazobactam	S	<=	4/4	mg/L	MIC (broth dilution)	Vitek	EUCAST	Alfred_KASPAH	Bla_chr
KPN2031	piperacillin-tazobactam	S	<=	4/4	mg/L	MIC (broth dilution)	Vitek	EUCAST	Alfred_KASPAH	Bla_chr
KPN2032	piperacillin-tazobactam	S	<=	4/4	mg/L	MIC (broth dilution)	Vitek	EUCAST	Alfred_KASPAH	Bla_chr
KPN2034	piperacillin-tazobactam	S	<=	4/4	mg/L	MIC (broth dilution)	Vitek	EUCAST	Alfred_KASPAH	Bla_inhR_acquired
KPN2036	piperacillin-tazobactam	S	<=	4/4	mg/L	MIC (broth dilution)	Vitek	EUCAST	Alfred_KASPAH	Bla_chr
KPN2038	piperacillin-tazobactam	S	<=	4/4	mg/L	MIC (broth dilution)	Vitek	EUCAST	Alfred_KASPAH	Bla_chr
KPN2039	piperacillin-tazobactam	S	<=	4/4	mg/L	MIC (broth dilution)	Vitek	EUCAST	Alfred_KASPAH	Bla_chr
KPN2059	piperacillin-tazobactam	S	<=	4/4	mg/L	MIC (broth dilution)	Vitek	EUCAST	Alfred_KASPAH	Bla_chr
KPN2064	piperacillin-tazobactam	S	<=	4/4	mg/L	MIC (broth dilution)	Vitek	EUCAST	Alfred_KASPAH	Bla_chr
KPN2065	piperacillin-tazobactam	S	<=	4/4	mg/L	MIC (broth dilution)	Vitek	EUCAST	Alfred_KASPAH	Bla_chr
KPN2066	piperacillin-tazobactam	S	<=	4/4	mg/L	MIC (broth dilution)	Vitek	EUCAST	Alfred_KASPAH	Bla_chr
KPN2067	piperacillin-tazobactam	S	<=	4/4	mg/L	MIC (broth dilution)	Vitek	EUCAST	Alfred_KASPAH	Bla_chr
KPN2072	piperacillin-tazobactam	S	<=	4/4	mg/L	MIC (broth dilution)	Vitek	EUCAST	Alfred_KASPAH	Bla_chr
KPN2073	piperacillin-tazobactam	S	<=	4/4	mg/L	MIC (broth dilution)	Vitek	EUCAST	Alfred_KASPAH	Bla_chr
KPN2074	piperacillin-tazobactam	S	<=	4/4	mg/L	MIC (broth dilution)	Vitek	EUCAST	Alfred_KASPAH	Bla_chr
KPN2076	piperacillin-tazobactam	S	<=	4/4	mg/L	MIC (broth dilution)	Vitek	EUCAST	Alfred_KASPAH	Bla_chr
KPN2080	piperacillin-tazobactam	S	<=	4/4	mg/L	MIC (broth dilution)	Vitek	EUCAST	Alfred_KASPAH	Bla_chr
KPN2081	piperacillin-tazobactam	S	<=	4/4	mg/L	MIC (broth dilution)	Vitek	EUCAST	Alfred_KASPAH	Bla_chr
KPN2084	piperacillin-tazobactam	S	<=	4/4	mg/L	MIC (broth dilution)	Vitek	EUCAST	Alfred_KASPAH	Bla_chr
KPN2085	piperacillin-tazobactam	S	<=	4/4	mg/L	MIC (broth dilution)	Vitek	EUCAST	Alfred_KASPAH	Bla_chr
KPN2086	piperacillin-tazobactam	S	<=	4/4	mg/L	MIC (broth dilution)	Vitek	EUCAST	Alfred_KASPAH	Bla_chr
KPN2087	piperacillin-tazobactam	S	<=	4/4	mg/L	MIC (broth dilution)	Vitek	EUCAST	Alfred_KASPAH	Bla_chr
KPN2088	piperacillin-tazobactam	S	<=	4/4	mg/L	MIC (broth dilution)	Vitek	EUCAST	Alfred_KASPAH	Bla_chr
KPN2090	piperacillin-tazobactam	S	<=	4/4	mg/L	MIC (broth dilution)	Vitek	EUCAST	Alfred_KASPAH	Bla_chr
KPN2093	piperacillin-tazobactam	S	<=	4/4	mg/L	MIC (broth dilution)	Vitek	EUCAST	Alfred_KASPAH	Bla_chr
KPN2094	piperacillin-tazobactam	S	<=	4/4	mg/L	MIC (broth dilution)	Vitek	EUCAST	Alfred_KASPAH	Bla_chr
KPN2100	piperacillin-tazobactam	S	<=	4/4	mg/L	MIC (broth dilution)	Vitek	EUCAST	Alfred_KASPAH	Bla_chr
KPN2104	piperacillin-tazobactam	S	<=	4/4	mg/L	MIC (broth dilution)	Vitek	EUCAST	Alfred_KASPAH	Bla_chr
KPN2105	piperacillin-tazobactam	S	<=	4/4	mg/L	MIC (broth dilution)	Vitek	EUCAST	Alfred_KASPAH	Bla_chr
KPN2106	piperacillin-tazobactam	S	<=	4/4	mg/L	MIC (broth dilution)	Vitek	EUCAST	Alfred_KASPAH	Bla_chr
KPN2109	piperacillin-tazobactam	S	<=	4/4	mg/L	MIC (broth dilution)	Vitek	EUCAST	Alfred_KASPAH	Bla_chr
KPN2110	piperacillin-tazobactam	S	<=	4/4	mg/L	MIC (broth dilution)	Vitek	EUCAST	Alfred_KASPAH	Bla_chr
KPN2111	piperacillin-tazobactam	S	<=	4/4	mg/L	MIC (broth dilution)	Vitek	EUCAST	Alfred_KASPAH	Bla_chr
KPN2113	piperacillin-tazobactam	S	<=	4/4	mg/L	MIC (broth dilution)	Vitek	EUCAST	Alfred_KASPAH	Bla_chr
KPN2114	piperacillin-tazobactam	S	<=	4/4	mg/L	MIC (broth dilution)	Vitek	EUCAST	Alfred_KASPAH	Bla_chr
KPN2115	piperacillin-tazobactam	S	<=	4/4	mg/L	MIC (broth dilution)	Vitek	EUCAST	Alfred_KASPAH	Bla_chr
KPN2117	piperacillin-tazobactam	S	<=	4/4	mg/L	MIC (broth dilution)	Vitek	EUCAST	Alfred_KASPAH	Bla_chr
KPN2118	piperacillin-tazobactam	S	<=	4/4	mg/L	MIC (broth dilution)	Vitek	EUCAST	Alfred_KASPAH	Bla_chr
KPN2120	piperacillin-tazobactam	S	<=	4/4	mg/L	MIC (broth dilution)	Vitek	EUCAST	Alfred_KASPAH	Bla_chr
KPN2121	piperacillin-tazobactam	S	<=	4/4	mg/L	MIC (broth dilution)	Vitek	EUCAST	Alfred_KASPAH	Bla_chr
KPN2124	piperacillin-tazobactam	S	<=	4/4	mg/L	MIC (broth dilution)	Vitek	EUCAST	Alfred_KASPAH	Bla_chr
KPN2125	piperacillin-tazobactam	S	<=	4/4	mg/L	MIC (broth dilution)	Vitek	EUCAST	Alfred_KASPAH	Bla_chr
KPN2127	piperacillin-tazobactam	S	<=	4/4	mg/L	MIC (broth dilution)	Vitek	EUCAST	Alfred_KASPAH	Bla_chr
KPN2128	piperacillin-tazobactam	S	<=	4/4	mg/L	MIC (broth dilution)	Vitek	EUCAST	Alfred_KASPAH	Bla_chr
KPN2129	piperacillin-tazobactam	S	<=	4/4	mg/L	MIC (broth dilution)	Vitek	EUCAST	Alfred_KASPAH	Bla_chr
KPN2136	piperacillin-tazobactam	S	<=	4/4	mg/L	MIC (broth dilution)	Vitek	EUCAST	Alfred_KASPAH	Bla_chr
KPN2137	piperacillin-tazobactam	S	<=	4/4	mg/L	MIC (broth dilution)	Vitek	EUCAST	Alfred_KASPAH	Bla_chr
KPN2139	piperacillin-tazobactam	S	<=	4/4	mg/L	MIC (broth dilution)	Vitek	EUCAST	Alfred_KASPAH	Bla_chr
KPN2140	piperacillin-tazobactam	S	<=	4/4	mg/L	MIC (broth dilution)	Vitek	EUCAST	Alfred_KASPAH	Bla_chr
KPN2141	piperacillin-tazobactam	S	<=	4/4	mg/L	MIC (broth dilution)	Vitek	EUCAST	Alfred_KASPAH	Bla_chr
KPN2144	piperacillin-tazobactam	S	<=	4/4	mg/L	MIC (broth dilution)	Vitek	EUCAST	Alfred_KASPAH	Bla_chr
KPN2150	piperacillin-tazobactam	S	<=	4/4	mg/L	MIC (broth dilution)	Vitek	EUCAST	Alfred_KASPAH	Bla_chr
KPN2152	piperacillin-tazobactam	S	<=	4/4	mg/L	MIC (broth dilution)	Vitek	EUCAST	Alfred_KASPAH	Bla_chr
KPN2153	piperacillin-tazobactam	S	<=	4/4	mg/L	MIC (broth dilution)	Vitek	EUCAST	Alfred_KASPAH	Bla_chr
KPN2154	piperacillin-tazobactam	S	<=	4/4	mg/L	MIC (broth dilution)	Vitek	EUCAST	Alfred_KASPAH	Bla_chr
KPN2155	piperacillin-tazobactam	S	<=	4/4	mg/L	MIC (broth dilution)	Vitek	EUCAST	Alfred_KASPAH	Bla_chr
KPN2160	piperacillin-tazobactam	S	<=	4/4	mg/L	MIC (broth dilution)	Vitek	EUCAST	Alfred_KASPAH	Bla_chr
KPN2162	piperacillin-tazobactam	S	<=	4/4	mg/L	MIC (broth dilution)	Vitek	EUCAST	Alfred_KASPAH	Bla_chr
KPN2164	piperacillin-tazobactam	S	<=	4/4	mg/L	MIC (broth dilution)	Vitek	EUCAST	Alfred_KASPAH	Bla_chr
KPN2167	piperacillin-tazobactam	S	<=	4/4	mg/L	MIC (broth dilution)	Vitek	EUCAST	Alfred_KASPAH	Bla_chr
KPN2168	piperacillin-tazobactam	S	<=	4/4	mg/L	MIC (broth dilution)	Vitek	EUCAST	Alfred_KASPAH	Bla_chr
KPN2171	piperacillin-tazobactam	S	<=	4/4	mg/L	MIC (broth dilution)	Vitek	EUCAST	Alfred_KASPAH	Bla_chr
KPN2172	piperacillin-tazobactam	S	<=	4/4	mg/L	MIC (broth dilution)	Vitek	EUCAST	Alfred_KASPAH	Bla_chr
KPN2174	piperacillin-tazobactam	S	<=	4/4	mg/L	MIC (broth dilution)	Vitek	EUCAST	Alfred_KASPAH	Bla_chr
KPN2177	piperacillin-tazobactam	S	<=	4/4	mg/L	MIC (broth dilution)	Vitek	EUCAST	Alfred_KASPAH	Bla_chr
KPN2179	piperacillin-tazobactam	S	<=	4/4	mg/L	MIC (broth dilution)	Vitek	EUCAST	Alfred_KASPAH	Bla_chr
KPN2180	piperacillin-tazobactam	S	<=	4/4	mg/L	MIC (broth dilution)	Vitek	EUCAST	Alfred_KASPAH	Bla_chr
KPN2181	piperacillin-tazobactam	S	<=	4/4	mg/L	MIC (broth dilution)	Vitek	EUCAST	Alfred_KASPAH	Bla_chr
KPN2184	piperacillin-tazobactam	S	<=	4/4	mg/L	MIC (broth dilution)	Vitek	EUCAST	Alfred_KASPAH	Bla_chr
KPN2186	piperacillin-tazobactam	S	<=	4/4	mg/L	MIC (broth dilution)	Vitek	EUCAST	Alfred_KASPAH	Bla_chr
KPN2190	piperacillin-tazobactam	S	<=	4/4	mg/L	MIC (broth dilution)	Vitek	EUCAST	Alfred_KASPAH	Bla_chr
KPN2191	piperacillin-tazobactam	S	<=	4/4	mg/L	MIC (broth dilution)	Vitek	EUCAST	Alfred_KASPAH	Bla_chr
KPN2192	piperacillin-tazobactam	S	<=	4/4	mg/L	MIC (broth dilution)	Vitek	EUCAST	Alfred_KASPAH	Bla_chr
KPN2193	piperacillin-tazobactam	S	<=	4/4	mg/L	MIC (broth dilution)	Vitek	EUCAST	Alfred_KASPAH	Bla_chr
KPN2195	piperacillin-tazobactam	S	<=	4/4	mg/L	MIC (broth dilution)	Vitek	EUCAST	Alfred_KASPAH	Bla_chr
KPN2199	piperacillin-tazobactam	S	<=	4/4	mg/L	MIC (broth dilution)	Vitek	EUCAST	Alfred_KASPAH	Bla_chr
KPN2201	piperacillin-tazobactam	S	<=	4/4	mg/L	MIC (broth dilution)	Vitek	EUCAST	Alfred_KASPAH	Bla_chr
KPN2202	piperacillin-tazobactam	S	<=	4/4	mg/L	MIC (broth dilution)	Vitek	EUCAST	Alfred_KASPAH	Bla_chr
KPN2203	piperacillin-tazobactam	S	<=	4/4	mg/L	MIC (broth dilution)	Vitek	EUCAST	Alfred_KASPAH	Bla_chr
KPN2204	piperacillin-tazobactam	S	<=	4/4	mg/L	MIC (broth dilution)	Vitek	EUCAST	Alfred_KASPAH	Bla_chr
KPN2205	piperacillin-tazobactam	S	<=	4/4	mg/L	MIC (broth dilution)	Vitek	EUCAST	Alfred_KASPAH	Bla_chr
KPN2208	piperacillin-tazobactam	S	<=	4/4	mg/L	MIC (broth dilution)	Vitek	EUCAST	Alfred_KASPAH	Bla_chr
KPN2212	piperacillin-tazobactam	S	<=	4/4	mg/L	MIC (broth dilution)	Vitek	EUCAST	Alfred_KASPAH	Bla_chr
KPN2215	piperacillin-tazobactam	S	<=	4/4	mg/L	MIC (broth dilution)	Vitek	EUCAST	Alfred_KASPAH	Bla_chr
KPN2216	piperacillin-tazobactam	S	<=	4/4	mg/L	MIC (broth dilution)	Vitek	EUCAST	Alfred_KASPAH	Bla_chr
KPN2220	piperacillin-tazobactam	S	<=	4/4	mg/L	MIC (broth dilution)	Vitek	EUCAST	Alfred_KASPAH	Bla_chr
KPN2221	piperacillin-tazobactam	S	<=	4/4	mg/L	MIC (broth dilution)	Vitek	EUCAST	Alfred_KASPAH	Bla_chr
KPN2227	piperacillin-tazobactam	S	<=	4/4	mg/L	MIC (broth dilution)	Vitek	EUCAST	Alfred_KASPAH	Bla_chr
KPN2228	piperacillin-tazobactam	S	<=	4/4	mg/L	MIC (broth dilution)	Vitek	EUCAST	Alfred_KASPAH	Bla_chr
KPN2230	piperacillin-tazobactam	S	<=	4/4	mg/L	MIC (broth dilution)	Vitek	EUCAST	Alfred_KASPAH	Bla_chr
KPN2231	piperacillin-tazobactam	S	<=	4/4	mg/L	MIC (broth dilution)	Vitek	EUCAST	Alfred_KASPAH	Bla_chr
KPN2234	piperacillin-tazobactam	S	<=	4/4	mg/L	MIC (broth dilution)	Vitek	EUCAST	Alfred_KASPAH	Bla_chr
KPN2235	piperacillin-tazobactam	S	<=	4/4	mg/L	MIC (broth dilution)	Vitek	EUCAST	Alfred_KASPAH	Bla_chr
KPN2241	piperacillin-tazobactam	S	<=	4/4	mg/L	MIC (broth dilution)	Vitek	EUCAST	Alfred_KASPAH	Bla_chr
KPN2242	piperacillin-tazobactam	S	<=	4/4	mg/L	MIC (broth dilution)	Vitek	EUCAST	Alfred_KASPAH	Bla_chr
KPN2245	piperacillin-tazobactam	S	<=	4/4	mg/L	MIC (broth dilution)	Vitek	EUCAST	Alfred_KASPAH	Bla_chr
KPN2248	piperacillin-tazobactam	S	<=	4/4	mg/L	MIC (broth dilution)	Vitek	EUCAST	Alfred_KASPAH	Bla_chr
KPN2249	piperacillin-tazobactam	S	<=	4/4	mg/L	MIC (broth dilution)	Vitek	EUCAST	Alfred_KASPAH	Bla_chr
KPN2252	piperacillin-tazobactam	S	<=	4/4	mg/L	MIC (broth dilution)	Vitek	EUCAST	Alfred_KASPAH	Bla_chr
KPN2253	piperacillin-tazobactam	S	<=	4/4	mg/L	MIC (broth dilution)	Vitek	EUCAST	Alfred_KASPAH	Bla_chr
KPN2254	piperacillin-tazobactam	S	<=	4/4	mg/L	MIC (broth dilution)	Vitek	EUCAST	Alfred_KASPAH	Bla_chr
KPN675	piperacillin-tazobactam	S	<=	4/4	mg/L	MIC (broth dilution)	Vitek	EUCAST	Alfred_KASPAH	Bla_chr
KSB1_10D	piperacillin-tazobactam	S	<=	4/4	mg/L	MIC (broth dilution)	Vitek	EUCAST	Alfred_KASPAH	Bla_chr
NK_H10_007	piperacillin-tazobactam	S	<=	4/4	mg/L	MIC (broth dilution)	Vitek	EUCAST	KLEBGAP	Bla_chr
NK_H16_001	piperacillin-tazobactam	S	<=	4/4	mg/L	MIC (broth dilution)	Vitek	EUCAST	KLEBGAP	Bla_chr
NK_H16_002	piperacillin-tazobactam	S	<=	4/4	mg/L	MIC (broth dilution)	Vitek	EUCAST	KLEBGAP	Bla_chr
NK_H16_003	piperacillin-tazobactam	S	<=	4/4	mg/L	MIC (broth dilution)	Vitek	EUCAST	KLEBGAP	Bla_chr
NK_H16_004	piperacillin-tazobactam	S	<=	4/4	mg/L	MIC (broth dilution)	Vitek	EUCAST	KLEBGAP	Bla_chr
NK_H16_005	piperacillin-tazobactam	S	<=	4/4	mg/L	MIC (broth dilution)	Vitek	EUCAST	KLEBGAP	Bla_chr
NK_H16_006	piperacillin-tazobactam	S	<=	4/4	mg/L	MIC (broth dilution)	Vitek	EUCAST	KLEBGAP	Bla_chr
NK_H16_008	piperacillin-tazobactam	S	<=	4/4	mg/L	MIC (broth dilution)	Vitek	EUCAST	KLEBGAP	Bla_chr
NK_H16_011	piperacillin-tazobactam	S	<=	4/4	mg/L	MIC (broth dilution)	Vitek	EUCAST	KLEBGAP	Bla_chr
NK_H16_012	piperacillin-tazobactam	S	<=	4/4	mg/L	MIC (broth dilution)	Vitek	EUCAST	KLEBGAP	Bla_chr
NK_H16_014	piperacillin-tazobactam	S	<=	4/4	mg/L	MIC (broth dilution)	Vitek	EUCAST	KLEBGAP	Bla_chr
NK_H16_015	piperacillin-tazobactam	S	<=	4/4	mg/L	MIC (broth dilution)	Vitek	EUCAST	KLEBGAP	Bla_chr
NK_H16_017	piperacillin-tazobactam	S	<=	4/4	mg/L	MIC (broth dilution)	Vitek	EUCAST	KLEBGAP	Bla_chr
NK_H16_018	piperacillin-tazobactam	S	<=	4/4	mg/L	MIC (broth dilution)	Vitek	EUCAST	KLEBGAP	Bla_chr
NK_H16_020	piperacillin-tazobactam	S	<=	4/4	mg/L	MIC (broth dilution)	Vitek	EUCAST	KLEBGAP	Bla_chr
NK_H16_021	piperacillin-tazobactam	S	<=	4/4	mg/L	MIC (broth dilution)	Vitek	EUCAST	KLEBGAP	Bla_chr
NK_H2_002	piperacillin-tazobactam	S	<=	4/4	mg/L	MIC (broth dilution)	Vitek	EUCAST	KLEBGAP	Bla_chr
NK_H2_003	piperacillin-tazobactam	S	<=	4/4	mg/L	MIC (broth dilution)	Vitek	EUCAST	KLEBGAP	Bla_chr
NK_H2_004	piperacillin-tazobactam	S	<=	4/4	mg/L	MIC (broth dilution)	Vitek	EUCAST	KLEBGAP	Bla_chr
NK_H2_005	piperacillin-tazobactam	S	<=	4/4	mg/L	MIC (broth dilution)	Vitek	EUCAST	KLEBGAP	Bla_chr
NK_H2_007	piperacillin-tazobactam	S	<=	4/4	mg/L	MIC (broth dilution)	Vitek	EUCAST	KLEBGAP	Bla_chr
NK_H2_008	piperacillin-tazobactam	S	<=	4/4	mg/L	MIC (broth dilution)	Vitek	EUCAST	KLEBGAP	Bla_chr
NK_H2_009	piperacillin-tazobactam	S	<=	4/4	mg/L	MIC (broth dilution)	Vitek	EUCAST	KLEBGAP	Bla_chr
NK_H2_011	piperacillin-tazobactam	S	<=	4/4	mg/L	MIC (broth dilution)	Vitek	EUCAST	KLEBGAP	Bla_chr
NK_H2_012	piperacillin-tazobactam	S	<=	4/4	mg/L	MIC (broth dilution)	Vitek	EUCAST	KLEBGAP	Bla_chr
NK_H2_013	piperacillin-tazobactam	S	<=	4/4	mg/L	MIC (broth dilution)	Vitek	EUCAST	KLEBGAP	Bla_chr
NK_H2_015	piperacillin-tazobactam	S	<=	4/4	mg/L	MIC (broth dilution)	Vitek	EUCAST	KLEBGAP	Bla_chr
NK_H2_016	piperacillin-tazobactam	S	<=	4/4	mg/L	MIC (broth dilution)	Vitek	EUCAST	KLEBGAP	Bla_chr
NK_H2_018	piperacillin-tazobactam	S	<=	4/4	mg/L	MIC (broth dilution)	Vitek	EUCAST	KLEBGAP	Bla_chr
NK_H2_021	piperacillin-tazobactam	S	<=	4/4	mg/L	MIC (broth dilution)	Vitek	EUCAST	KLEBGAP	Bla_chr
NK_H2_023	piperacillin-tazobactam	S	<=	4/4	mg/L	MIC (broth dilution)	Vitek	EUCAST	KLEBGAP	Bla_chr
NK_H2_025	piperacillin-tazobactam	S	<=	4/4	mg/L	MIC (broth dilution)	Vitek	EUCAST	KLEBGAP	Bla_chr
NK_H2_028	piperacillin-tazobactam	S	<=	4/4	mg/L	MIC (broth dilution)	Vitek	EUCAST	KLEBGAP	Bla_chr
NK_H2_029	piperacillin-tazobactam	S	<=	4/4	mg/L	MIC (broth dilution)	Vitek	EUCAST	KLEBGAP	Bla_chr
NK_H2_032	piperacillin-tazobactam	S	<=	4/4	mg/L	MIC (broth dilution)	Vitek	EUCAST	KLEBGAP	Bla_chr
NK_H5_001	piperacillin-tazobactam	S	<=	4/4	mg/L	MIC (broth dilution)	Vitek	EUCAST	KLEBGAP	Bla_chr
NK_H5_007	piperacillin-tazobactam	S	<=	4/4	mg/L	MIC (broth dilution)	Vitek	EUCAST	KLEBGAP	Bla_chr
uk_17A6I	piperacillin-tazobactam	S	<=	4/4	mg/L	MIC (broth dilution)		EUCAST	Stoesser_2013	Bla_chr
uk_18B10I	piperacillin-tazobactam	S	<=	4/4	mg/L	MIC (broth dilution)		EUCAST	Stoesser_2013	Bla_chr
uk_18B26G	piperacillin-tazobactam	S	<=	4/4	mg/L	MIC (broth dilution)		EUCAST	Stoesser_2013	Bla_chr
uk_18C20K	piperacillin-tazobactam	S	<=	4/4	mg/L	MIC (broth dilution)		EUCAST	Stoesser_2013	Bla_chr
uk_18C2A	piperacillin-tazobactam	S	<=	4/4	mg/L	MIC (broth dilution)		EUCAST	Stoesser_2013	Bla_chr
uk_19A31B	piperacillin-tazobactam	S	<=	4/4	mg/L	MIC (broth dilution)		EUCAST	Stoesser_2013	Bla_chr
uk_19B33C	piperacillin-tazobactam	S	<=	4/4	mg/L	MIC (broth dilution)		EUCAST	Stoesser_2013	Bla_chr
uk_19C17K	piperacillin-tazobactam	S	<=	4/4	mg/L	MIC (broth dilution)		EUCAST	Stoesser_2013	Bla_chr
uk_7A35I	piperacillin-tazobactam	S	<=	4/4	mg/L	MIC (broth dilution)		EUCAST	Stoesser_2013	Bla_chr
uk_7C10A	piperacillin-tazobactam	S	<=	4/4	mg/L	MIC (broth dilution)		EUCAST	Stoesser_2013	Bla_chr
uk_7C2E	piperacillin-tazobactam	S	<=	4/4	mg/L	MIC (broth dilution)		EUCAST	Stoesser_2013	Bla_chr
uk_7C30H	piperacillin-tazobactam	S	<=	4/4	mg/L	MIC (broth dilution)		EUCAST	Stoesser_2013	Bla_chr
uk_7C30L	piperacillin-tazobactam	S	<=	4/4	mg/L	MIC (broth dilution)		EUCAST	Stoesser_2013	Bla_chr
uk_7C5G	piperacillin-tazobactam	S	<=	4/4	mg/L	MIC (broth dilution)		EUCAST	Stoesser_2013	Bla_chr
uk_8A25G	piperacillin-tazobactam	S	<=	4/4	mg/L	MIC (broth dilution)		EUCAST	Stoesser_2013	Bla_chr
uk_8C20F	piperacillin-tazobactam	S	<=	4/4	mg/L	MIC (broth dilution)		EUCAST	Stoesser_2013	Bla_chr
uk_8C29I	piperacillin-tazobactam	S	<=	4/4	mg/L	MIC (broth dilution)		EUCAST	Stoesser_2013	Bla_chr
uk_8C2G	piperacillin-tazobactam	S	<=	4/4	mg/L	MIC (broth dilution)		EUCAST	Stoesser_2013	Bla_chr
INF078	piperacillin-tazobactam	S	<=	4/4	mg/L	MIC (broth dilution)	Vitek	EUCAST	Alfred_KASPAH	Bla_chr
INF079	piperacillin-tazobactam	S	<=	4/4	mg/L	MIC (broth dilution)	Vitek	EUCAST	Alfred_KASPAH	Bla_chr
INF116	piperacillin-tazobactam	S	<=	4/4	mg/L	MIC (broth dilution)	Vitek	EUCAST	Alfred_KASPAH	Bla_chr
INF119	piperacillin-tazobactam	S	<=	4/4	mg/L	MIC (broth dilution)	Vitek	EUCAST	Alfred_KASPAH	Bla_chr
INF122	piperacillin-tazobactam	S	<=	4/4	mg/L	MIC (broth dilution)	Vitek	EUCAST	Alfred_KASPAH	Bla_chr
INF125	piperacillin-tazobactam	S	<=	4/4	mg/L	MIC (broth dilution)	Vitek	EUCAST	Alfred_KASPAH	Bla_chr
INF321	piperacillin-tazobactam	S	<=	4/4	mg/L	MIC (broth dilution)	Vitek	EUCAST	Alfred_KASPAH	Bla_chr
INF334	piperacillin-tazobactam	S	<=	4/4	mg/L	MIC (broth dilution)	Vitek	EUCAST	Alfred_KASPAH	Bla_chr
INF348	piperacillin-tazobactam	S	<=	4/4	mg/L	MIC (broth dilution)	Vitek	EUCAST	Alfred_KASPAH	Bla_chr
INF358	piperacillin-tazobactam	S	<=	4/4	mg/L	MIC (broth dilution)	Vitek	EUCAST	Alfred_KASPAH	Bla_chr
KSB1_7F	piperacillin-tazobactam	S	<=	4/4	mg/L	MIC (broth dilution)	Vitek	EUCAST	Alfred_KASPAH	Bla_chr
KSB1_1I	piperacillin-tazobactam	S	<=	4/4	mg/L	MIC (broth dilution)	Vitek	EUCAST	Alfred_KASPAH	Bla_chr
KSB1_7E	piperacillin-tazobactam	S	<=	4/4	mg/L	MIC (broth dilution)	Vitek	EUCAST	Alfred_KASPAH	Bla_chr
KSB1_7J	piperacillin-tazobactam	S	<=	4/4	mg/L	MIC (broth dilution)	Vitek	EUCAST	Alfred_KASPAH	Bla_chr
KSB1_9J	piperacillin-tazobactam	S	<=	4/4	mg/L	MIC (broth dilution)	Vitek	EUCAST	Alfred_KASPAH	Bla_chr
KSB2_1C	piperacillin-tazobactam	S	<=	4/4	mg/L	MIC (broth dilution)	Vitek	EUCAST	Alfred_KASPAH	Bla_chr
INF007	piperacillin-tazobactam	S	<=	4/4	mg/L	MIC (broth dilution)	Vitek	EUCAST	Alfred_KASPAH	Bla_chr
INF032	piperacillin-tazobactam	S	<=	4/4	mg/L	MIC (broth dilution)	Vitek	EUCAST	Alfred_KASPAH	Bla_chr
INF042	piperacillin-tazobactam	S	<=	4/4	mg/L	MIC (broth dilution)	Vitek	EUCAST	Alfred_KASPAH	Bla_chr
INF049	piperacillin-tazobactam	S	<=	4/4	mg/L	MIC (broth dilution)	Vitek	EUCAST	Alfred_KASPAH	Bla_chr
INF357	piperacillin-tazobactam	S	<=	4/4	mg/L	MIC (broth dilution)	Vitek	EUCAST	Alfred_KASPAH	Bla_chr
INF065	piperacillin-tazobactam	S	<=	4/4	mg/L	MIC (broth dilution)	Vitek	EUCAST	Alfred_KASPAH	Bla_chr
INF182	piperacillin-tazobactam	S	<=	4/4	mg/L	MIC (broth dilution)	Vitek	EUCAST	Alfred_KASPAH	Bla_chr
INF192	piperacillin-tazobactam	S	<=	4/4	mg/L	MIC (broth dilution)	Vitek	EUCAST	Alfred_KASPAH	Bla_chr
INF201	piperacillin-tazobactam	S	<=	4/4	mg/L	MIC (broth dilution)	Vitek	EUCAST	Alfred_KASPAH	Bla_chr
INF206	piperacillin-tazobactam	S	<=	4/4	mg/L	MIC (broth dilution)	Vitek	EUCAST	Alfred_KASPAH	Bla_chr
INF215	piperacillin-tazobactam	S	<=	4/4	mg/L	MIC (broth dilution)	Vitek	EUCAST	Alfred_KASPAH	Bla_chr
INF231	piperacillin-tazobactam	S	<=	4/4	mg/L	MIC (broth dilution)	Vitek	EUCAST	Alfred_KASPAH	Bla_chr
INF242	piperacillin-tazobactam	S	<=	4/4	mg/L	MIC (broth dilution)	Vitek	EUCAST	Alfred_KASPAH	Bla_chr
KSB1_6F	piperacillin-tazobactam	S	<=	4/4	mg/L	MIC (broth dilution)	Vitek	EUCAST	Alfred_KASPAH	Bla_chr
BC-BB1228-I	piperacillin-tazobactam	S	==	4/4	mg/L	MIC (agar dilution)		EUCAST	sands2021_BARNARDS	Bla_chr
BC-BB296-I	piperacillin-tazobactam	S	==	4/4	mg/L	MIC (agar dilution)		EUCAST	sands2021_BARNARDS	Bla_chr
NK-BB1127-I	piperacillin-tazobactam	S	==	4/4	mg/L	MIC (agar dilution)		EUCAST	sands2021_BARNARDS	Bla_chr
NK-BB1137-I	piperacillin-tazobactam	S	==	4/4	mg/L	MIC (agar dilution)		EUCAST	sands2021_BARNARDS	Bla_chr
NK-BB1354-I	piperacillin-tazobactam	S	==	4/4	mg/L	MIC (agar dilution)		EUCAST	sands2021_BARNARDS	Bla_chr
NK-BB1465-I	piperacillin-tazobactam	S	==	4/4	mg/L	MIC (agar dilution)		EUCAST	sands2021_BARNARDS	Bla_chr
NK-BB1887-I	piperacillin-tazobactam	S	==	4/4	mg/L	MIC (agar dilution)		EUCAST	sands2021_BARNARDS	Bla_chr
NK-BB1919-I	piperacillin-tazobactam	S	==	4/4	mg/L	MIC (agar dilution)		EUCAST	sands2021_BARNARDS	Bla_chr
PP-BB226-I	piperacillin-tazobactam	S	==	4/4	mg/L	MIC (agar dilution)		EUCAST	sands2021_BARNARDS	Bla_chr
ZAT-BB102-I1	piperacillin-tazobactam	S	==	4/4	mg/L	MIC (agar dilution)		EUCAST	sands2021_BARNARDS	Bla_chr
ZAT-BB1262-I4	piperacillin-tazobactam	S	==	4/4	mg/L	MIC (agar dilution)		EUCAST	sands2021_BARNARDS	Bla_chr
ZAT-BB1830-I1	piperacillin-tazobactam	S	==	4/4	mg/L	MIC (agar dilution)		EUCAST	sands2021_BARNARDS	Bla_chr
KP47-20	piperacillin-tazobactam	S	==	4/4	mg/L	MIC (broth dilution)		EUCAST	milan_sanraffaele_2019	Bla_chr
AUSMDU00037067	piperacillin-tazobactam	S	==	4/4	mg/L	MIC (broth dilution)	Sensititre BMD	EUCAST	HowdenGorrie	Bla_chr
2021.TE.133038.1.11	piperacillin-tazobactam	R	<=	16/4	mg/L	MIC (broth dilution)	Sensititre	EUCAST	Italy_MVK_MIC	Bla_chr
2021.TE.133038.1.12	piperacillin-tazobactam	R	<=	16/4	mg/L	MIC (broth dilution)	Sensititre	EUCAST	Italy_MVK_MIC	Bla_chr
2021.TE.133038.1.13	piperacillin-tazobactam	R	<=	16/4	mg/L	MIC (broth dilution)	Sensititre	EUCAST	Italy_MVK_MIC	Bla_chr
2021.TE.133038.1.15	piperacillin-tazobactam	R	<=	16/4	mg/L	MIC (broth dilution)	Sensititre	EUCAST	Italy_MVK_MIC	Bla_chr
2021.TE.133038.1.17	piperacillin-tazobactam	R	<=	16/4	mg/L	MIC (broth dilution)	Sensititre	EUCAST	Italy_MVK_MIC	Bla_chr
2021.TE.133038.1.18	piperacillin-tazobactam	R	<=	16/4	mg/L	MIC (broth dilution)	Sensititre	EUCAST	Italy_MVK_MIC	Bla_chr
2021.TE.133038.1.19	piperacillin-tazobactam	R	<=	16/4	mg/L	MIC (broth dilution)	Sensititre	EUCAST	Italy_MVK_MIC	Bla_chr
2021.TE.133038.1.2	piperacillin-tazobactam	R	<=	16/4	mg/L	MIC (broth dilution)	Sensititre	EUCAST	Italy_MVK_MIC	Bla_chr
2021.TE.133038.1.20	piperacillin-tazobactam	R	<=	16/4	mg/L	MIC (broth dilution)	Sensititre	EUCAST	Italy_MVK_MIC	Bla_chr
2021.TE.133038.1.3	piperacillin-tazobactam	R	<=	16/4	mg/L	MIC (broth dilution)	Sensititre	EUCAST	Italy_MVK_MIC	Bla_chr
2021.TE.133038.1.4	piperacillin-tazobactam	R	<=	16/4	mg/L	MIC (broth dilution)	Sensititre	EUCAST	Italy_MVK_MIC	Bla_chr
KPN2180	amoxicillin-clavulanic acid	S	<=	2/2	mg/L	MIC (broth dilution)	Vitek	EUCAST	Alfred_KASPAH	Bla_chr
KPN2181	amoxicillin-clavulanic acid	S	<=	2/2	mg/L	MIC (broth dilution)	Vitek	EUCAST	Alfred_KASPAH	Bla_chr
KPN2184	amoxicillin-clavulanic acid	S	<=	2/2	mg/L	MIC (broth dilution)	Vitek	EUCAST	Alfred_KASPAH	Bla_chr
KPN2186	amoxicillin-clavulanic acid	S	<=	2/2	mg/L	MIC (broth dilution)	Vitek	EUCAST	Alfred_KASPAH	Bla_chr
KPN2190	amoxicillin-clavulanic acid	S	<=	2/2	mg/L	MIC (broth dilution)	Vitek	EUCAST	Alfred_KASPAH	Bla_chr
KPN2191	amoxicillin-clavulanic acid	S	<=	2/2	mg/L	MIC (broth dilution)	Vitek	EUCAST	Alfred_KASPAH	Bla_chr
KPN2192	amoxicillin-clavulanic acid	S	<=	2/2	mg/L	MIC (broth dilution)	Vitek	EUCAST	Alfred_KASPAH	Bla_chr
INF319	ceftazidime	S	<=	1	mg/L	MIC (broth dilution)	Vitek	EUCAST	Alfred_KASPAH	Bla_chr
INF321	ceftazidime	S	<=	1	mg/L	MIC (broth dilution)	Vitek	EUCAST	Alfred_KASPAH	Bla_chr
INF334	ceftazidime	S	<=	1	mg/L	MIC (broth dilution)	Vitek	EUCAST	Alfred_KASPAH	Bla_chr
INF348	ceftazidime	S	<=	1	mg/L	MIC (broth dilution)	Vitek	EUCAST	Alfred_KASPAH	Bla_chr
INF358	ceftazidime	S	<=	1	mg/L	MIC (broth dilution)	Vitek	EUCAST	Alfred_KASPAH	Bla_chr
KSB1_7F	ceftazidime	S	<=	1	mg/L	MIC (broth dilution)	Vitek	EUCAST	Alfred_KASPAH	Bla_chr
KSB1_1I	ceftazidime	S	<=	1	mg/L	MIC (broth dilution)	Vitek	EUCAST	Alfred_KASPAH	Bla_chr
500122-18	ceftriaxone	R	=	8	mg/L	MIC (broth dilution)	Vitek	EUCAST	Egli_MIC	Bla_ESBL_acquired
801384-6-18	ceftriaxone	R	=	16	mg/L	MIC (broth dilution)	Vitek	EUCAST	Egli_MIC	Bla_chr
2021.TE.133038.1.5	piperacillin-tazobactam	R	<=	16/4	mg/L	MIC (broth dilution)	Sensititre	EUCAST	Italy_MVK_MIC	Bla_chr
2021.TE.133038.1.6	piperacillin-tazobactam	R	<=	16/4	mg/L	MIC (broth dilution)	Sensititre	EUCAST	Italy_MVK_MIC	Bla_chr
2021.TE.133038.1.7	piperacillin-tazobactam	R	<=	16/4	mg/L	MIC (broth dilution)	Sensititre	EUCAST	Italy_MVK_MIC	Bla_chr
2021.TE.133038.1.8	piperacillin-tazobactam	R	<=	16/4	mg/L	MIC (broth dilution)	Sensititre	EUCAST	Italy_MVK_MIC	Bla_chr
2021.TE.133038.1.9	piperacillin-tazobactam	R	<=	16/4	mg/L	MIC (broth dilution)	Sensititre	EUCAST	Italy_MVK_MIC	Bla_chr
3501	amoxicillin-clavulanic acid	R	==	6	mm	Disk diffusion		EUCAST	perdigao_2022	Bla_chr
3832	amoxicillin-clavulanic acid	R	==	6	mm	Disk diffusion		EUCAST	perdigao_2022	Bla_chr
SB5452	amoxicillin-clavulanic acid	R	==	6	mm	Disk diffusion	Manual	EUCAST	Huynh_2020	Bla_chr
SB5965	amoxicillin-clavulanic acid	R	==	6	mm	Disk diffusion	Manual	EUCAST	Huynh_2020	Bla_chr
AR-S1015	amoxicillin-clavulanic acid	R	==	7	mm	Disk diffusion		EUCAST	sands2021_arthropods_DD	Bla_chr
Kp3323	amoxicillin-clavulanic acid	R	==	8	mm	Disk diffusion		EUCAST	perdigao_2022	Bla_chr
SB5489	amoxicillin-clavulanic acid	R	==	8	mm	Disk diffusion	Manual	EUCAST	Huynh_2020	Bla_chr
SB5411	amoxicillin-clavulanic acid	R	==	10	mm	Disk diffusion	Manual	EUCAST	Huynh_2020	Bla_chr
KP_NORM_BLD_114048	amoxicillin-clavulanic acid	R	==	11	mm	Disk diffusion		EUCAST	KLEBGAP	Bla_chr
SB5618	amoxicillin-clavulanic acid	R	==	11	mm	Disk diffusion	Manual	EUCAST	Huynh_2020	Bla_chr
Kp1209	amoxicillin-clavulanic acid	R	==	12	mm	Disk diffusion		EUCAST	perdigao_2022	Bla_chr
SB5382	amoxicillin-clavulanic acid	R	==	12	mm	Disk diffusion	Manual	EUCAST	Huynh_2020	Bla_chr
SB5383	amoxicillin-clavulanic acid	R	==	12	mm	Disk diffusion	Manual	EUCAST	Huynh_2020	Bla_chr
SB5447	amoxicillin-clavulanic acid	R	==	12	mm	Disk diffusion	Manual	EUCAST	Huynh_2020	Bla_chr
SB5463	amoxicillin-clavulanic acid	R	==	12	mm	Disk diffusion	Manual	EUCAST	Huynh_2020	Bla_chr
KP_NORM_BLD_2013_92925	amoxicillin-clavulanic acid	R	==	13	mm	Disk diffusion		EUCAST	KLEBGAP	Bla_chr
Kp4197	amoxicillin-clavulanic acid	R	==	13	mm	Disk diffusion		EUCAST	perdigao_2022	Bla_chr
SB5460	amoxicillin-clavulanic acid	R	==	13	mm	Disk diffusion	Manual	EUCAST	Huynh_2020	Bla_chr
SB5564	amoxicillin-clavulanic acid	R	==	13	mm	Disk diffusion	Manual	EUCAST	Huynh_2020	Bla_chr
SB5973	amoxicillin-clavulanic acid	R	==	13	mm	Disk diffusion	Manual	EUCAST	Huynh_2020	Bla_chr
Kp4264	amoxicillin-clavulanic acid	R	==	14	mm	Disk diffusion		EUCAST	perdigao_2022	Bla_chr
SB5376	amoxicillin-clavulanic acid	R	==	14	mm	Disk diffusion	Manual	EUCAST	Huynh_2020	Bla_chr
SB5380	amoxicillin-clavulanic acid	R	==	14	mm	Disk diffusion	Manual	EUCAST	Huynh_2020	Bla_chr
SB5385	amoxicillin-clavulanic acid	R	==	14	mm	Disk diffusion	Manual	EUCAST	Huynh_2020	Bla_chr
SB5407	amoxicillin-clavulanic acid	R	==	14	mm	Disk diffusion	Manual	EUCAST	Huynh_2020	Bla_chr
SB5622	amoxicillin-clavulanic acid	R	==	14	mm	Disk diffusion	Manual	EUCAST	Huynh_2020	Bla_chr
SB5623	amoxicillin-clavulanic acid	R	==	14	mm	Disk diffusion	Manual	EUCAST	Huynh_2020	Bla_chr
Kp_1365	amoxicillin-clavulanic acid	R	==	15	mm	Disk diffusion		EUCAST	perdigao_2022	Bla_chr
Kp_1664	amoxicillin-clavulanic acid	R	==	15	mm	Disk diffusion		EUCAST	perdigao_2022	Bla_chr
SB5481	amoxicillin-clavulanic acid	R	==	15	mm	Disk diffusion	Manual	EUCAST	Huynh_2020	Bla_chr
SB5688	amoxicillin-clavulanic acid	R	==	15	mm	Disk diffusion	Manual	EUCAST	Huynh_2020	Bla_chr
SB5970	amoxicillin-clavulanic acid	R	==	15	mm	Disk diffusion	Manual	EUCAST	Huynh_2020	Bla_chr
Kp2497	amoxicillin-clavulanic acid	R	==	16	mm	Disk diffusion		EUCAST	perdigao_2022	Bla_chr
SB5424	amoxicillin-clavulanic acid	R	==	16	mm	Disk diffusion	Manual	EUCAST	Huynh_2020	Bla_chr
SB5446	amoxicillin-clavulanic acid	R	==	16	mm	Disk diffusion	Manual	EUCAST	Huynh_2020	Bla_chr
SB5456	amoxicillin-clavulanic acid	R	==	16	mm	Disk diffusion	Manual	EUCAST	Huynh_2020	Bla_ESBL_acquired
SB5492	amoxicillin-clavulanic acid	R	==	16	mm	Disk diffusion	Manual	EUCAST	Huynh_2020	Bla_chr
SB5619	amoxicillin-clavulanic acid	R	==	16	mm	Disk diffusion	Manual	EUCAST	Huynh_2020	Bla_chr
KP_NORM_BLD_2013_92320	amoxicillin-clavulanic acid	R	==	17	mm	Disk diffusion		EUCAST	KLEBGAP	Bla_ESBL_acquired
Kp_1564	amoxicillin-clavulanic acid	R	==	17	mm	Disk diffusion		EUCAST	perdigao_2022	Bla_chr
SB5378	amoxicillin-clavulanic acid	R	==	17	mm	Disk diffusion	Manual	EUCAST	Huynh_2020	Bla_chr
SB5412	amoxicillin-clavulanic acid	R	==	17	mm	Disk diffusion	Manual	EUCAST	Huynh_2020	Bla_chr
SB5443	amoxicillin-clavulanic acid	R	==	17	mm	Disk diffusion	Manual	EUCAST	Huynh_2020	Bla_chr
SB5548	amoxicillin-clavulanic acid	R	==	17	mm	Disk diffusion	Manual	EUCAST	Huynh_2020	Bla_chr
SB5614	amoxicillin-clavulanic acid	R	==	17	mm	Disk diffusion	Manual	EUCAST	Huynh_2020	Bla_chr
SB5616	amoxicillin-clavulanic acid	R	==	17	mm	Disk diffusion	Manual	EUCAST	Huynh_2020	Bla_chr
KGMAR-2019-2010	amoxicillin-clavulanic acid	R	==	18	mm	Disk diffusion		EUCAST	KLEBGAP	Bla_chr
KP_NORM_BLD_111579	amoxicillin-clavulanic acid	R	==	18	mm	Disk diffusion		EUCAST	KLEBGAP	Bla_chr
KP_NORM_BLD_111590	amoxicillin-clavulanic acid	R	==	18	mm	Disk diffusion		EUCAST	KLEBGAP	Bla_chr
KP_NORM_BLD_113971	amoxicillin-clavulanic acid	R	==	18	mm	Disk diffusion		EUCAST	KLEBGAP	Bla_chr
KP_NORM_URN_109057	amoxicillin-clavulanic acid	R	==	18	mm	Disk diffusion		EUCAST	KLEBGAP	Bla_chr
T7-146	amoxicillin-clavulanic acid	R	==	18	mm	Disk diffusion		EUCAST	KLEBGAP	Bla_chr
T7-250	amoxicillin-clavulanic acid	R	==	18	mm	Disk diffusion		EUCAST	KLEBGAP	Bla_chr
Kp4248	amoxicillin-clavulanic acid	R	==	18	mm	Disk diffusion		EUCAST	perdigao_2022	Bla_chr
SB5436	amoxicillin-clavulanic acid	R	==	18	mm	Disk diffusion	Manual	EUCAST	Huynh_2020	Bla_chr
SB5441	amoxicillin-clavulanic acid	R	==	18	mm	Disk diffusion	Manual	EUCAST	Huynh_2020	Bla_chr
SB5491	amoxicillin-clavulanic acid	R	==	18	mm	Disk diffusion	Manual	EUCAST	Huynh_2020	Bla_chr
SB5534	amoxicillin-clavulanic acid	R	==	18	mm	Disk diffusion	Manual	EUCAST	Huynh_2020	Bla_chr
SB5550	amoxicillin-clavulanic acid	R	==	18	mm	Disk diffusion	Manual	EUCAST	Huynh_2020	Bla_chr
SB5613	amoxicillin-clavulanic acid	R	==	18	mm	Disk diffusion	Manual	EUCAST	Huynh_2020	Bla_chr
SB5952	amoxicillin-clavulanic acid	R	==	18	mm	Disk diffusion	Manual	EUCAST	Huynh_2020	Bla_chr
KP_NORM_BLD_114294	amoxicillin-clavulanic acid	R	==	19	mm	Disk diffusion		EUCAST	KLEBGAP	Bla_chr
KP_NORM_BLD_115351	amoxicillin-clavulanic acid	R	==	19	mm	Disk diffusion		EUCAST	KLEBGAP	Bla_chr
KP_NORM_BLD_115984	amoxicillin-clavulanic acid	R	==	19	mm	Disk diffusion		EUCAST	KLEBGAP	Bla_chr
KP_NORM_BLD_116444	amoxicillin-clavulanic acid	R	==	19	mm	Disk diffusion		EUCAST	KLEBGAP	Bla_chr
KP_NORM_URN_2015_108021	amoxicillin-clavulanic acid	R	==	19	mm	Disk diffusion		EUCAST	KLEBGAP	Bla_chr
T7-316	amoxicillin-clavulanic acid	R	==	19	mm	Disk diffusion		EUCAST	KLEBGAP	Bla_chr
Kp4263	amoxicillin-clavulanic acid	R	==	19	mm	Disk diffusion		EUCAST	perdigao_2022	Bla_chr
SB5372	amoxicillin-clavulanic acid	R	==	19	mm	Disk diffusion	Manual	EUCAST	Huynh_2020	Bla_chr
SB5415	amoxicillin-clavulanic acid	R	==	19	mm	Disk diffusion	Manual	EUCAST	Huynh_2020	Bla_chr
SB5450	amoxicillin-clavulanic acid	R	==	19	mm	Disk diffusion	Manual	EUCAST	Huynh_2020	Bla_chr
SB5508	amoxicillin-clavulanic acid	R	==	19	mm	Disk diffusion	Manual	EUCAST	Huynh_2020	Bla_chr
SB5569	amoxicillin-clavulanic acid	R	==	19	mm	Disk diffusion	Manual	EUCAST	Huynh_2020	Bla_chr
SB5583	amoxicillin-clavulanic acid	R	==	19	mm	Disk diffusion	Manual	EUCAST	Huynh_2020	Bla_chr
SB5603	amoxicillin-clavulanic acid	R	==	19	mm	Disk diffusion	Manual	EUCAST	Huynh_2020	Bla_chr
SB5609	amoxicillin-clavulanic acid	R	==	19	mm	Disk diffusion	Manual	EUCAST	Huynh_2020	Bla_chr
SB5624	amoxicillin-clavulanic acid	R	==	19	mm	Disk diffusion	Manual	EUCAST	Huynh_2020	Bla_chr
SB5627	amoxicillin-clavulanic acid	R	==	19	mm	Disk diffusion	Manual	EUCAST	Huynh_2020	Bla_chr
SB5637	amoxicillin-clavulanic acid	R	==	19	mm	Disk diffusion	Manual	EUCAST	Huynh_2020	Bla_chr
SB5639	amoxicillin-clavulanic acid	R	==	19	mm	Disk diffusion	Manual	EUCAST	Huynh_2020	Bla_chr
SB5649	amoxicillin-clavulanic acid	R	==	19	mm	Disk diffusion	Manual	EUCAST	Huynh_2020	Bla_chr
SB5681	amoxicillin-clavulanic acid	R	==	19	mm	Disk diffusion	Manual	EUCAST	Huynh_2020	Bla_chr
SB5682	amoxicillin-clavulanic acid	R	==	19	mm	Disk diffusion	Manual	EUCAST	Huynh_2020	Bla_chr
SB5693	amoxicillin-clavulanic acid	R	==	19	mm	Disk diffusion	Manual	EUCAST	Huynh_2020	Bla_chr
SB5953	amoxicillin-clavulanic acid	R	==	19	mm	Disk diffusion	Manual	EUCAST	Huynh_2020	Bla_chr
KP_NORM_BLD_108846	amoxicillin-clavulanic acid	R	==	20	mm	Disk diffusion		EUCAST	KLEBGAP	Bla_chr
KP_NORM_BLD_112176	amoxicillin-clavulanic acid	R	==	20	mm	Disk diffusion		EUCAST	KLEBGAP	Bla_chr
KP_NORM_BLD_114330	amoxicillin-clavulanic acid	R	==	20	mm	Disk diffusion		EUCAST	KLEBGAP	Bla_chr
KP_NORM_BLD_115323	amoxicillin-clavulanic acid	R	==	20	mm	Disk diffusion		EUCAST	KLEBGAP	Bla_chr
KP_NORM_BLD_115369	amoxicillin-clavulanic acid	R	==	20	mm	Disk diffusion		EUCAST	KLEBGAP	Bla_chr
KP_NORM_BLD_115734	amoxicillin-clavulanic acid	R	==	20	mm	Disk diffusion		EUCAST	KLEBGAP	Bla_chr
KP_NORM_BLD_115987	amoxicillin-clavulanic acid	R	==	20	mm	Disk diffusion		EUCAST	KLEBGAP	Bla_chr
KP_NORM_BLD_116236	amoxicillin-clavulanic acid	R	==	20	mm	Disk diffusion		EUCAST	KLEBGAP	Bla_inhR_acquired
KP_NORM_URN_106496	amoxicillin-clavulanic acid	R	==	20	mm	Disk diffusion		EUCAST	KLEBGAP	Bla_chr
KP_NORM_URN_107576	amoxicillin-clavulanic acid	R	==	20	mm	Disk diffusion		EUCAST	KLEBGAP	Bla_chr
T7-095	amoxicillin-clavulanic acid	R	==	20	mm	Disk diffusion		EUCAST	KLEBGAP	Bla_chr
T7-193	amoxicillin-clavulanic acid	R	==	20	mm	Disk diffusion		EUCAST	KLEBGAP	Bla_chr
T7-225	amoxicillin-clavulanic acid	R	==	20	mm	Disk diffusion		EUCAST	KLEBGAP	Bla_chr
T7-292	amoxicillin-clavulanic acid	R	==	20	mm	Disk diffusion		EUCAST	KLEBGAP	Bla_chr
T7-297	amoxicillin-clavulanic acid	R	==	20	mm	Disk diffusion		EUCAST	KLEBGAP	Bla_chr
T7-426	amoxicillin-clavulanic acid	R	==	20	mm	Disk diffusion		EUCAST	KLEBGAP	Bla_chr
Kp_3884	amoxicillin-clavulanic acid	R	==	20	mm	Disk diffusion		EUCAST	perdigao_2022	Bla_chr
SB5390	amoxicillin-clavulanic acid	R	==	20	mm	Disk diffusion	Manual	EUCAST	Huynh_2020	Bla_chr
SB5391	amoxicillin-clavulanic acid	R	==	20	mm	Disk diffusion	Manual	EUCAST	Huynh_2020	Bla_chr
SB5404	amoxicillin-clavulanic acid	R	==	20	mm	Disk diffusion	Manual	EUCAST	Huynh_2020	Bla_chr
SB5408	amoxicillin-clavulanic acid	R	==	20	mm	Disk diffusion	Manual	EUCAST	Huynh_2020	Bla_chr
SB5426	amoxicillin-clavulanic acid	R	==	20	mm	Disk diffusion	Manual	EUCAST	Huynh_2020	Bla_chr
SB5468	amoxicillin-clavulanic acid	R	==	20	mm	Disk diffusion	Manual	EUCAST	Huynh_2020	Bla_chr
SB5500	amoxicillin-clavulanic acid	R	==	20	mm	Disk diffusion	Manual	EUCAST	Huynh_2020	Bla_chr
SB5502	amoxicillin-clavulanic acid	R	==	20	mm	Disk diffusion	Manual	EUCAST	Huynh_2020	Bla_chr
SB5509	amoxicillin-clavulanic acid	R	==	20	mm	Disk diffusion	Manual	EUCAST	Huynh_2020	Bla_chr
SB5514	amoxicillin-clavulanic acid	R	==	20	mm	Disk diffusion	Manual	EUCAST	Huynh_2020	Bla_chr
SB5525	amoxicillin-clavulanic acid	R	==	20	mm	Disk diffusion	Manual	EUCAST	Huynh_2020	Bla_chr
SB5532	amoxicillin-clavulanic acid	R	==	20	mm	Disk diffusion	Manual	EUCAST	Huynh_2020	Bla_chr
SB5538	amoxicillin-clavulanic acid	R	==	20	mm	Disk diffusion	Manual	EUCAST	Huynh_2020	Bla_chr
SB5579	amoxicillin-clavulanic acid	R	==	20	mm	Disk diffusion	Manual	EUCAST	Huynh_2020	Bla_chr
SB5606	amoxicillin-clavulanic acid	R	==	20	mm	Disk diffusion	Manual	EUCAST	Huynh_2020	Bla_chr
SB5625	amoxicillin-clavulanic acid	R	==	20	mm	Disk diffusion	Manual	EUCAST	Huynh_2020	Bla_chr
SB5629	amoxicillin-clavulanic acid	R	==	20	mm	Disk diffusion	Manual	EUCAST	Huynh_2020	Bla_chr
SB5632	amoxicillin-clavulanic acid	R	==	20	mm	Disk diffusion	Manual	EUCAST	Huynh_2020	Bla_chr
SB5643	amoxicillin-clavulanic acid	R	==	20	mm	Disk diffusion	Manual	EUCAST	Huynh_2020	Bla_chr
SB5659	amoxicillin-clavulanic acid	R	==	20	mm	Disk diffusion	Manual	EUCAST	Huynh_2020	Bla_chr
SB5660	amoxicillin-clavulanic acid	R	==	20	mm	Disk diffusion	Manual	EUCAST	Huynh_2020	Bla_chr
SB5672	amoxicillin-clavulanic acid	R	==	20	mm	Disk diffusion	Manual	EUCAST	Huynh_2020	Bla_chr
SB5683	amoxicillin-clavulanic acid	R	==	20	mm	Disk diffusion	Manual	EUCAST	Huynh_2020	Bla_chr
SB5684	amoxicillin-clavulanic acid	R	==	20	mm	Disk diffusion	Manual	EUCAST	Huynh_2020	Bla_chr
SB5690	amoxicillin-clavulanic acid	R	==	20	mm	Disk diffusion	Manual	EUCAST	Huynh_2020	Bla_chr
SB5692	amoxicillin-clavulanic acid	R	==	20	mm	Disk diffusion	Manual	EUCAST	Huynh_2020	Bla_chr
SB5694	amoxicillin-clavulanic acid	R	==	20	mm	Disk diffusion	Manual	EUCAST	Huynh_2020	Bla_chr
SB5696	amoxicillin-clavulanic acid	R	==	20	mm	Disk diffusion	Manual	EUCAST	Huynh_2020	Bla_chr
SB5698	amoxicillin-clavulanic acid	R	==	20	mm	Disk diffusion	Manual	EUCAST	Huynh_2020	Bla_chr
SB5701	amoxicillin-clavulanic acid	R	==	20	mm	Disk diffusion	Manual	EUCAST	Huynh_2020	Bla_chr
SB5725	amoxicillin-clavulanic acid	R	==	20	mm	Disk diffusion	Manual	EUCAST	Huynh_2020	Bla_chr
KP_NORM_BLD_112162	amoxicillin-clavulanic acid	S	==	21	mm	Disk diffusion		EUCAST	KLEBGAP	Bla_chr
KP_NORM_BLD_112590	amoxicillin-clavulanic acid	S	==	21	mm	Disk diffusion		EUCAST	KLEBGAP	Bla_chr
KP_NORM_BLD_112596	amoxicillin-clavulanic acid	S	==	21	mm	Disk diffusion		EUCAST	KLEBGAP	Bla_inhR_acquired
KP_NORM_BLD_114729	amoxicillin-clavulanic acid	S	==	21	mm	Disk diffusion		EUCAST	KLEBGAP	Bla_chr
KP_NORM_BLD_115382	amoxicillin-clavulanic acid	S	==	21	mm	Disk diffusion		EUCAST	KLEBGAP	Bla_chr
KP_NORM_BLD_115408	amoxicillin-clavulanic acid	S	==	21	mm	Disk diffusion		EUCAST	KLEBGAP	Bla_chr
KP_NORM_BLD_115414	amoxicillin-clavulanic acid	S	==	21	mm	Disk diffusion		EUCAST	KLEBGAP	Bla_chr
KP_NORM_BLD_115771	amoxicillin-clavulanic acid	S	==	21	mm	Disk diffusion		EUCAST	KLEBGAP	Bla_chr
KP_NORM_BLD_115981	amoxicillin-clavulanic acid	S	==	21	mm	Disk diffusion		EUCAST	KLEBGAP	Bla_chr
KP_NORM_URN_107420	amoxicillin-clavulanic acid	S	==	21	mm	Disk diffusion		EUCAST	KLEBGAP	Bla_chr
KP_NORM_URN_108560	amoxicillin-clavulanic acid	S	==	21	mm	Disk diffusion		EUCAST	KLEBGAP	Bla_chr
KP_NORM_URN_111481	amoxicillin-clavulanic acid	S	==	21	mm	Disk diffusion		EUCAST	KLEBGAP	Bla_chr
T7-028	amoxicillin-clavulanic acid	S	==	21	mm	Disk diffusion		EUCAST	KLEBGAP	Bla_chr
T7-119	amoxicillin-clavulanic acid	S	==	21	mm	Disk diffusion		EUCAST	KLEBGAP	Bla_chr
T7-144	amoxicillin-clavulanic acid	S	==	21	mm	Disk diffusion		EUCAST	KLEBGAP	Bla_chr
T7-175	amoxicillin-clavulanic acid	S	==	21	mm	Disk diffusion		EUCAST	KLEBGAP	Bla_inhR_acquired
T7-176	amoxicillin-clavulanic acid	S	==	21	mm	Disk diffusion		EUCAST	KLEBGAP	Bla_chr
T7-197	amoxicillin-clavulanic acid	S	==	21	mm	Disk diffusion		EUCAST	KLEBGAP	Bla_chr
T7-238	amoxicillin-clavulanic acid	S	==	21	mm	Disk diffusion		EUCAST	KLEBGAP	Bla_chr
T7-243	amoxicillin-clavulanic acid	S	==	21	mm	Disk diffusion		EUCAST	KLEBGAP	Bla_chr
T7-318	amoxicillin-clavulanic acid	S	==	21	mm	Disk diffusion		EUCAST	KLEBGAP	Bla_chr
T7-328	amoxicillin-clavulanic acid	S	==	21	mm	Disk diffusion		EUCAST	KLEBGAP	Bla_chr
T7-332	amoxicillin-clavulanic acid	S	==	21	mm	Disk diffusion		EUCAST	KLEBGAP	Bla_chr
T7-358	amoxicillin-clavulanic acid	S	==	21	mm	Disk diffusion		EUCAST	KLEBGAP	Bla_chr
T7-420	amoxicillin-clavulanic acid	S	==	21	mm	Disk diffusion		EUCAST	KLEBGAP	Bla_chr
T7-431	amoxicillin-clavulanic acid	S	==	21	mm	Disk diffusion		EUCAST	KLEBGAP	Bla_chr
T7-435	amoxicillin-clavulanic acid	S	==	21	mm	Disk diffusion		EUCAST	KLEBGAP	Bla_chr
T7-436	amoxicillin-clavulanic acid	S	==	21	mm	Disk diffusion		EUCAST	KLEBGAP	Bla_chr
T7-438	amoxicillin-clavulanic acid	S	==	21	mm	Disk diffusion		EUCAST	KLEBGAP	Bla_chr
MVK-06F123	amoxicillin-clavulanic acid	S	==	21	mm	Disk diffusion	Manual	EUCAST	Denmark_MVK_DD	Bla_chr
MVK-06F143	amoxicillin-clavulanic acid	S	==	21	mm	Disk diffusion	Manual	EUCAST	Denmark_MVK_DD	Bla_chr
MVK-06F161	amoxicillin-clavulanic acid	S	==	21	mm	Disk diffusion	Manual	EUCAST	Denmark_MVK_DD	Bla_chr
MVK-06F165	amoxicillin-clavulanic acid	S	==	21	mm	Disk diffusion	Manual	EUCAST	Denmark_MVK_DD	Bla_chr
MVK-06F171	amoxicillin-clavulanic acid	S	==	21	mm	Disk diffusion	Manual	EUCAST	Denmark_MVK_DD	Bla_chr
MVK-06F173	amoxicillin-clavulanic acid	S	==	21	mm	Disk diffusion	Manual	EUCAST	Denmark_MVK_DD	Bla_chr
SB5397	amoxicillin-clavulanic acid	S	==	21	mm	Disk diffusion	Manual	EUCAST	Huynh_2020	Bla_chr
SB5399	amoxicillin-clavulanic acid	S	==	21	mm	Disk diffusion	Manual	EUCAST	Huynh_2020	Bla_chr
SB5406	amoxicillin-clavulanic acid	S	==	21	mm	Disk diffusion	Manual	EUCAST	Huynh_2020	Bla_chr
SB5434	amoxicillin-clavulanic acid	S	==	21	mm	Disk diffusion	Manual	EUCAST	Huynh_2020	Bla_chr
SB5440	amoxicillin-clavulanic acid	S	==	21	mm	Disk diffusion	Manual	EUCAST	Huynh_2020	Bla_chr
SB5453	amoxicillin-clavulanic acid	S	==	21	mm	Disk diffusion	Manual	EUCAST	Huynh_2020	Bla_chr
SB5480	amoxicillin-clavulanic acid	S	==	21	mm	Disk diffusion	Manual	EUCAST	Huynh_2020	Bla_chr
SB5482	amoxicillin-clavulanic acid	S	==	21	mm	Disk diffusion	Manual	EUCAST	Huynh_2020	Bla_chr
SB5498	amoxicillin-clavulanic acid	S	==	21	mm	Disk diffusion	Manual	EUCAST	Huynh_2020	Bla_chr
SB5506	amoxicillin-clavulanic acid	S	==	21	mm	Disk diffusion	Manual	EUCAST	Huynh_2020	Bla_chr
SB5507	amoxicillin-clavulanic acid	S	==	21	mm	Disk diffusion	Manual	EUCAST	Huynh_2020	Bla_chr
SB5510	amoxicillin-clavulanic acid	S	==	21	mm	Disk diffusion	Manual	EUCAST	Huynh_2020	Bla_chr
SB5522	amoxicillin-clavulanic acid	S	==	21	mm	Disk diffusion	Manual	EUCAST	Huynh_2020	Bla_chr
SB5584	amoxicillin-clavulanic acid	S	==	21	mm	Disk diffusion	Manual	EUCAST	Huynh_2020	Bla_chr
SB5602	amoxicillin-clavulanic acid	S	==	21	mm	Disk diffusion	Manual	EUCAST	Huynh_2020	Bla_chr
SB5604	amoxicillin-clavulanic acid	S	==	21	mm	Disk diffusion	Manual	EUCAST	Huynh_2020	Bla_chr
SB5605	amoxicillin-clavulanic acid	S	==	21	mm	Disk diffusion	Manual	EUCAST	Huynh_2020	Bla_chr
SB5640	amoxicillin-clavulanic acid	S	==	21	mm	Disk diffusion	Manual	EUCAST	Huynh_2020	Bla_chr
SB5646	amoxicillin-clavulanic acid	S	==	21	mm	Disk diffusion	Manual	EUCAST	Huynh_2020	Bla_chr
SB5655	amoxicillin-clavulanic acid	S	==	21	mm	Disk diffusion	Manual	EUCAST	Huynh_2020	Bla_chr
SB5666	amoxicillin-clavulanic acid	S	==	21	mm	Disk diffusion	Manual	EUCAST	Huynh_2020	Bla_chr
SB5668	amoxicillin-clavulanic acid	S	==	21	mm	Disk diffusion	Manual	EUCAST	Huynh_2020	Bla_chr
SB5687	amoxicillin-clavulanic acid	S	==	21	mm	Disk diffusion	Manual	EUCAST	Huynh_2020	Bla_chr
SB5699	amoxicillin-clavulanic acid	S	==	21	mm	Disk diffusion	Manual	EUCAST	Huynh_2020	Bla_chr
SB5712	amoxicillin-clavulanic acid	S	==	21	mm	Disk diffusion	Manual	EUCAST	Huynh_2020	Bla_chr
SB5715	amoxicillin-clavulanic acid	S	==	21	mm	Disk diffusion	Manual	EUCAST	Huynh_2020	Bla_chr
SB5721	amoxicillin-clavulanic acid	S	==	21	mm	Disk diffusion	Manual	EUCAST	Huynh_2020	Bla_chr
SB5954	amoxicillin-clavulanic acid	S	==	21	mm	Disk diffusion	Manual	EUCAST	Huynh_2020	Bla_chr
SB5956	amoxicillin-clavulanic acid	S	==	21	mm	Disk diffusion	Manual	EUCAST	Huynh_2020	Bla_chr
SB5974	amoxicillin-clavulanic acid	S	==	21	mm	Disk diffusion	Manual	EUCAST	Huynh_2020	Bla_chr
KGMAR-2020-749	amoxicillin-clavulanic acid	S	==	22	mm	Disk diffusion		EUCAST	KLEBGAP	Bla_chr
KP_NORM_BLD_111571	amoxicillin-clavulanic acid	S	==	22	mm	Disk diffusion		EUCAST	KLEBGAP	Bla_chr
KP_NORM_BLD_111583	amoxicillin-clavulanic acid	S	==	22	mm	Disk diffusion		EUCAST	KLEBGAP	Bla_chr
KP_NORM_BLD_114321	amoxicillin-clavulanic acid	S	==	22	mm	Disk diffusion		EUCAST	KLEBGAP	Bla_chr
KP_NORM_BLD_114327	amoxicillin-clavulanic acid	S	==	22	mm	Disk diffusion		EUCAST	KLEBGAP	Bla_chr
KP_NORM_BLD_114460	amoxicillin-clavulanic acid	S	==	22	mm	Disk diffusion		EUCAST	KLEBGAP	Bla_chr
KP_NORM_BLD_114466	amoxicillin-clavulanic acid	S	==	22	mm	Disk diffusion		EUCAST	KLEBGAP	Bla_chr
KP_NORM_BLD_114603	amoxicillin-clavulanic acid	S	==	22	mm	Disk diffusion		EUCAST	KLEBGAP	Bla_chr
KP_NORM_BLD_115327	amoxicillin-clavulanic acid	S	==	22	mm	Disk diffusion		EUCAST	KLEBGAP	Bla_chr
KP_NORM_BLD_115388	amoxicillin-clavulanic acid	S	==	22	mm	Disk diffusion		EUCAST	KLEBGAP	Bla_chr
KP_NORM_BLD_115796	amoxicillin-clavulanic acid	S	==	22	mm	Disk diffusion		EUCAST	KLEBGAP	Bla_chr
KP_NORM_BLD_116220	amoxicillin-clavulanic acid	S	==	22	mm	Disk diffusion		EUCAST	KLEBGAP	Bla_chr
KP_NORM_BLD_116226	amoxicillin-clavulanic acid	S	==	22	mm	Disk diffusion		EUCAST	KLEBGAP	Bla_chr
KP_NORM_BLD_116231	amoxicillin-clavulanic acid	S	==	22	mm	Disk diffusion		EUCAST	KLEBGAP	Bla_chr
KP_NORM_BLD_116244	amoxicillin-clavulanic acid	S	==	22	mm	Disk diffusion		EUCAST	KLEBGAP	Bla_chr
KP_NORM_BLD_116255	amoxicillin-clavulanic acid	S	==	22	mm	Disk diffusion		EUCAST	KLEBGAP	Bla_chr
KP_NORM_BLD_116351	amoxicillin-clavulanic acid	S	==	22	mm	Disk diffusion		EUCAST	KLEBGAP	Bla_chr
KP_NORM_BLD_116392	amoxicillin-clavulanic acid	S	==	22	mm	Disk diffusion		EUCAST	KLEBGAP	Bla_chr
KP_NORM_BLD_116398	amoxicillin-clavulanic acid	S	==	22	mm	Disk diffusion		EUCAST	KLEBGAP	Bla_chr
KP_NORM_BLD_116439	amoxicillin-clavulanic acid	S	==	22	mm	Disk diffusion		EUCAST	KLEBGAP	Bla_chr
KP_NORM_BLD_116441	amoxicillin-clavulanic acid	S	==	22	mm	Disk diffusion		EUCAST	KLEBGAP	Bla_chr
KP_NORM_BLD_116446	amoxicillin-clavulanic acid	S	==	22	mm	Disk diffusion		EUCAST	KLEBGAP	Bla_chr
KP_NORM_BLD_116562	amoxicillin-clavulanic acid	S	==	22	mm	Disk diffusion		EUCAST	KLEBGAP	Bla_chr
KP_NORM_BLD_116574	amoxicillin-clavulanic acid	S	==	22	mm	Disk diffusion		EUCAST	KLEBGAP	Bla_chr
KP_NORM_BLD_117477	amoxicillin-clavulanic acid	S	==	22	mm	Disk diffusion		EUCAST	KLEBGAP	Bla_chr
KP_NORM_BLD_117519	amoxicillin-clavulanic acid	S	==	22	mm	Disk diffusion		EUCAST	KLEBGAP	Bla_chr
KP_NORM_BLD_117571	amoxicillin-clavulanic acid	S	==	22	mm	Disk diffusion		EUCAST	KLEBGAP	Bla_chr
KP_NORM_URN_105939	amoxicillin-clavulanic acid	S	==	22	mm	Disk diffusion		EUCAST	KLEBGAP	Bla_chr
KP_NORM_URN_107563	amoxicillin-clavulanic acid	S	==	22	mm	Disk diffusion		EUCAST	KLEBGAP	Bla_chr
KP_NORM_URN_107584	amoxicillin-clavulanic acid	S	==	22	mm	Disk diffusion		EUCAST	KLEBGAP	Bla_chr
KP_NORM_URN_109485	amoxicillin-clavulanic acid	S	==	22	mm	Disk diffusion		EUCAST	KLEBGAP	Bla_chr
KP_NORM_URN_111074	amoxicillin-clavulanic acid	S	==	22	mm	Disk diffusion		EUCAST	KLEBGAP	Bla_chr
KP_NORM_URN_2014_97671	amoxicillin-clavulanic acid	S	==	22	mm	Disk diffusion		EUCAST	KLEBGAP	Bla_ESBL_acquired
T7-006	amoxicillin-clavulanic acid	S	==	22	mm	Disk diffusion		EUCAST	KLEBGAP	Bla_chr
T7-017	amoxicillin-clavulanic acid	S	==	22	mm	Disk diffusion		EUCAST	KLEBGAP	Bla_chr
T7-019	amoxicillin-clavulanic acid	S	==	22	mm	Disk diffusion		EUCAST	KLEBGAP	Bla_chr
T7-020	amoxicillin-clavulanic acid	S	==	22	mm	Disk diffusion		EUCAST	KLEBGAP	Bla_chr
T7-040	amoxicillin-clavulanic acid	S	==	22	mm	Disk diffusion		EUCAST	KLEBGAP	Bla_chr
T7-054	amoxicillin-clavulanic acid	S	==	22	mm	Disk diffusion		EUCAST	KLEBGAP	Bla_chr
T7-058	amoxicillin-clavulanic acid	S	==	22	mm	Disk diffusion		EUCAST	KLEBGAP	Bla_chr
T7-059	amoxicillin-clavulanic acid	S	==	22	mm	Disk diffusion		EUCAST	KLEBGAP	Bla_chr
T7-061	amoxicillin-clavulanic acid	S	==	22	mm	Disk diffusion		EUCAST	KLEBGAP	Bla_chr
T7-063	amoxicillin-clavulanic acid	S	==	22	mm	Disk diffusion		EUCAST	KLEBGAP	Bla_chr
T7-068	amoxicillin-clavulanic acid	S	==	22	mm	Disk diffusion		EUCAST	KLEBGAP	Bla_chr
T7-075	amoxicillin-clavulanic acid	S	==	22	mm	Disk diffusion		EUCAST	KLEBGAP	Bla_chr
T7-087	amoxicillin-clavulanic acid	S	==	22	mm	Disk diffusion		EUCAST	KLEBGAP	Bla_chr
T7-097	amoxicillin-clavulanic acid	S	==	22	mm	Disk diffusion		EUCAST	KLEBGAP	Bla_chr
T7-113	amoxicillin-clavulanic acid	S	==	22	mm	Disk diffusion		EUCAST	KLEBGAP	Bla_chr
T7-121	amoxicillin-clavulanic acid	S	==	22	mm	Disk diffusion		EUCAST	KLEBGAP	Bla_chr
T7-122	amoxicillin-clavulanic acid	S	==	22	mm	Disk diffusion		EUCAST	KLEBGAP	Bla_chr
T7-129	amoxicillin-clavulanic acid	S	==	22	mm	Disk diffusion		EUCAST	KLEBGAP	Bla_chr
T7-172	amoxicillin-clavulanic acid	S	==	22	mm	Disk diffusion		EUCAST	KLEBGAP	Bla_chr
T7-178	amoxicillin-clavulanic acid	S	==	22	mm	Disk diffusion		EUCAST	KLEBGAP	Bla_chr
T7-188	amoxicillin-clavulanic acid	S	==	22	mm	Disk diffusion		EUCAST	KLEBGAP	Bla_chr
T7-189	amoxicillin-clavulanic acid	S	==	22	mm	Disk diffusion		EUCAST	KLEBGAP	Bla_chr
T7-194	amoxicillin-clavulanic acid	S	==	22	mm	Disk diffusion		EUCAST	KLEBGAP	Bla_chr
T7-200	amoxicillin-clavulanic acid	S	==	22	mm	Disk diffusion		EUCAST	KLEBGAP	Bla_chr
T7-204	amoxicillin-clavulanic acid	S	==	22	mm	Disk diffusion		EUCAST	KLEBGAP	Bla_chr
T7-213	amoxicillin-clavulanic acid	S	==	22	mm	Disk diffusion		EUCAST	KLEBGAP	Bla_chr
T7-230	amoxicillin-clavulanic acid	S	==	22	mm	Disk diffusion		EUCAST	KLEBGAP	Bla_chr
T7-235	amoxicillin-clavulanic acid	S	==	22	mm	Disk diffusion		EUCAST	KLEBGAP	Bla_chr
T7-240	amoxicillin-clavulanic acid	S	==	22	mm	Disk diffusion		EUCAST	KLEBGAP	Bla_chr
T7-272	amoxicillin-clavulanic acid	S	==	22	mm	Disk diffusion		EUCAST	KLEBGAP	Bla_chr
T7-273	amoxicillin-clavulanic acid	S	==	22	mm	Disk diffusion		EUCAST	KLEBGAP	Bla_chr
T7-281	amoxicillin-clavulanic acid	S	==	22	mm	Disk diffusion		EUCAST	KLEBGAP	Bla_chr
T7-289	amoxicillin-clavulanic acid	S	==	22	mm	Disk diffusion		EUCAST	KLEBGAP	Bla_chr
T7-291	amoxicillin-clavulanic acid	S	==	22	mm	Disk diffusion		EUCAST	KLEBGAP	Bla_chr
T7-302	amoxicillin-clavulanic acid	S	==	22	mm	Disk diffusion		EUCAST	KLEBGAP	Bla_chr
T7-312	amoxicillin-clavulanic acid	S	==	22	mm	Disk diffusion		EUCAST	KLEBGAP	Bla_chr
T7-334	amoxicillin-clavulanic acid	S	==	22	mm	Disk diffusion		EUCAST	KLEBGAP	Bla_chr
T7-337	amoxicillin-clavulanic acid	S	==	22	mm	Disk diffusion		EUCAST	KLEBGAP	Bla_chr
T7-346	amoxicillin-clavulanic acid	S	==	22	mm	Disk diffusion		EUCAST	KLEBGAP	Bla_chr
T7-364	amoxicillin-clavulanic acid	S	==	22	mm	Disk diffusion		EUCAST	KLEBGAP	Bla_chr
T7-378	amoxicillin-clavulanic acid	S	==	22	mm	Disk diffusion		EUCAST	KLEBGAP	Bla_chr
T7-388	amoxicillin-clavulanic acid	S	==	22	mm	Disk diffusion		EUCAST	KLEBGAP	Bla_chr
T7-395	amoxicillin-clavulanic acid	S	==	22	mm	Disk diffusion		EUCAST	KLEBGAP	Bla_chr
T7-397	amoxicillin-clavulanic acid	S	==	22	mm	Disk diffusion		EUCAST	KLEBGAP	Bla_chr
T7-398	amoxicillin-clavulanic acid	S	==	22	mm	Disk diffusion		EUCAST	KLEBGAP	Bla_chr
T7-416	amoxicillin-clavulanic acid	S	==	22	mm	Disk diffusion		EUCAST	KLEBGAP	Bla_chr
T7-427	amoxicillin-clavulanic acid	S	==	22	mm	Disk diffusion		EUCAST	KLEBGAP	Bla_chr
T7-432	amoxicillin-clavulanic acid	S	==	22	mm	Disk diffusion		EUCAST	KLEBGAP	Bla_chr
T7-461	amoxicillin-clavulanic acid	S	==	22	mm	Disk diffusion		EUCAST	KLEBGAP	Bla_chr
T7-474	amoxicillin-clavulanic acid	S	==	22	mm	Disk diffusion		EUCAST	KLEBGAP	Bla_chr
T7-479	amoxicillin-clavulanic acid	S	==	22	mm	Disk diffusion		EUCAST	KLEBGAP	Bla_chr
T7-480	amoxicillin-clavulanic acid	S	==	22	mm	Disk diffusion		EUCAST	KLEBGAP	Bla_chr
T7-487	amoxicillin-clavulanic acid	S	==	22	mm	Disk diffusion		EUCAST	KLEBGAP	Bla_chr
MVK-06F113	amoxicillin-clavulanic acid	S	==	22	mm	Disk diffusion	Manual	EUCAST	Denmark_MVK_DD	Bla_chr
MVK-06F115	amoxicillin-clavulanic acid	S	==	22	mm	Disk diffusion	Manual	EUCAST	Denmark_MVK_DD	Bla_chr
MVK-06F121	amoxicillin-clavulanic acid	S	==	22	mm	Disk diffusion	Manual	EUCAST	Denmark_MVK_DD	Bla_chr
MVK-06F133	amoxicillin-clavulanic acid	S	==	22	mm	Disk diffusion	Manual	EUCAST	Denmark_MVK_DD	Bla_chr
MVK-06F141	amoxicillin-clavulanic acid	S	==	22	mm	Disk diffusion	Manual	EUCAST	Denmark_MVK_DD	Bla_chr
MVK-06F147	amoxicillin-clavulanic acid	S	==	22	mm	Disk diffusion	Manual	EUCAST	Denmark_MVK_DD	Bla_chr
MVK-06F163	amoxicillin-clavulanic acid	S	==	22	mm	Disk diffusion	Manual	EUCAST	Denmark_MVK_DD	Bla_chr
SB5392	amoxicillin-clavulanic acid	S	==	22	mm	Disk diffusion	Manual	EUCAST	Huynh_2020	Bla_chr
SB5395	amoxicillin-clavulanic acid	S	==	22	mm	Disk diffusion	Manual	EUCAST	Huynh_2020	Bla_chr
SB5432	amoxicillin-clavulanic acid	S	==	22	mm	Disk diffusion	Manual	EUCAST	Huynh_2020	Bla_chr
SB5451	amoxicillin-clavulanic acid	S	==	22	mm	Disk diffusion	Manual	EUCAST	Huynh_2020	Bla_chr
SB5473	amoxicillin-clavulanic acid	S	==	22	mm	Disk diffusion	Manual	EUCAST	Huynh_2020	Bla_chr
SB5478	amoxicillin-clavulanic acid	S	==	22	mm	Disk diffusion	Manual	EUCAST	Huynh_2020	Bla_chr
SB5511	amoxicillin-clavulanic acid	S	==	22	mm	Disk diffusion	Manual	EUCAST	Huynh_2020	Bla_chr
SB5568	amoxicillin-clavulanic acid	S	==	22	mm	Disk diffusion	Manual	EUCAST	Huynh_2020	Bla_chr
SB5588	amoxicillin-clavulanic acid	S	==	22	mm	Disk diffusion	Manual	EUCAST	Huynh_2020	Bla_chr
SB5590	amoxicillin-clavulanic acid	S	==	22	mm	Disk diffusion	Manual	EUCAST	Huynh_2020	Bla_chr
SB5593	amoxicillin-clavulanic acid	S	==	22	mm	Disk diffusion	Manual	EUCAST	Huynh_2020	Bla_chr
SB5706	amoxicillin-clavulanic acid	S	==	22	mm	Disk diffusion	Manual	EUCAST	Huynh_2020	Bla_chr
SB5720	amoxicillin-clavulanic acid	S	==	22	mm	Disk diffusion	Manual	EUCAST	Huynh_2020	Bla_chr
SB5722	amoxicillin-clavulanic acid	S	==	22	mm	Disk diffusion	Manual	EUCAST	Huynh_2020	Bla_chr
KGMAR-2016-567	amoxicillin-clavulanic acid	S	==	23	mm	Disk diffusion		EUCAST	KLEBGAP	Bla_chr
KGMAR-2016-833	amoxicillin-clavulanic acid	S	==	23	mm	Disk diffusion		EUCAST	KLEBGAP	Bla_chr
KGMAR-2016-921	amoxicillin-clavulanic acid	S	==	23	mm	Disk diffusion		EUCAST	KLEBGAP	Bla_chr
KGMAR-2020-717	amoxicillin-clavulanic acid	S	==	23	mm	Disk diffusion		EUCAST	KLEBGAP	Bla_chr
KP_NORM_BLD_108841	amoxicillin-clavulanic acid	S	==	23	mm	Disk diffusion		EUCAST	KLEBGAP	Bla_chr
KP_NORM_BLD_108849	amoxicillin-clavulanic acid	S	==	23	mm	Disk diffusion		EUCAST	KLEBGAP	Bla_chr
KP_NORM_BLD_110770	amoxicillin-clavulanic acid	S	==	23	mm	Disk diffusion		EUCAST	KLEBGAP	Bla_chr
KP_NORM_BLD_111602	amoxicillin-clavulanic acid	S	==	23	mm	Disk diffusion		EUCAST	KLEBGAP	Bla_chr
KP_NORM_BLD_112139	amoxicillin-clavulanic acid	S	==	23	mm	Disk diffusion		EUCAST	KLEBGAP	Bla_chr
KP_NORM_BLD_112908	amoxicillin-clavulanic acid	S	==	23	mm	Disk diffusion		EUCAST	KLEBGAP	Bla_chr
KP_NORM_BLD_113296	amoxicillin-clavulanic acid	S	==	23	mm	Disk diffusion		EUCAST	KLEBGAP	Bla_chr
KP_NORM_BLD_113888	amoxicillin-clavulanic acid	S	==	23	mm	Disk diffusion		EUCAST	KLEBGAP	Bla_chr
KP_NORM_BLD_113895	amoxicillin-clavulanic acid	S	==	23	mm	Disk diffusion		EUCAST	KLEBGAP	Bla_chr
KP_NORM_BLD_113905	amoxicillin-clavulanic acid	S	==	23	mm	Disk diffusion		EUCAST	KLEBGAP	Bla_chr
KP_NORM_BLD_114054	amoxicillin-clavulanic acid	S	==	23	mm	Disk diffusion		EUCAST	KLEBGAP	Bla_chr
KP_NORM_BLD_114056	amoxicillin-clavulanic acid	S	==	23	mm	Disk diffusion		EUCAST	KLEBGAP	Bla_chr
KP_NORM_BLD_114318	amoxicillin-clavulanic acid	S	==	23	mm	Disk diffusion		EUCAST	KLEBGAP	Bla_chr
KP_NORM_BLD_114450	amoxicillin-clavulanic acid	S	==	23	mm	Disk diffusion		EUCAST	KLEBGAP	Bla_chr
KP_NORM_BLD_114464	amoxicillin-clavulanic acid	S	==	23	mm	Disk diffusion		EUCAST	KLEBGAP	Bla_chr
KP_NORM_BLD_114491	amoxicillin-clavulanic acid	S	==	23	mm	Disk diffusion		EUCAST	KLEBGAP	Bla_chr
KP_NORM_BLD_115315	amoxicillin-clavulanic acid	S	==	23	mm	Disk diffusion		EUCAST	KLEBGAP	Bla_chr
KP_NORM_BLD_115344	amoxicillin-clavulanic acid	S	==	23	mm	Disk diffusion		EUCAST	KLEBGAP	Bla_chr
KP_NORM_BLD_115366	amoxicillin-clavulanic acid	S	==	23	mm	Disk diffusion		EUCAST	KLEBGAP	Bla_chr
KP_NORM_BLD_115757	amoxicillin-clavulanic acid	S	==	23	mm	Disk diffusion		EUCAST	KLEBGAP	Bla_chr
KP_NORM_BLD_115760	amoxicillin-clavulanic acid	S	==	23	mm	Disk diffusion		EUCAST	KLEBGAP	Bla_chr
KP_NORM_BLD_115763	amoxicillin-clavulanic acid	S	==	23	mm	Disk diffusion		EUCAST	KLEBGAP	Bla_chr
KP_NORM_BLD_116218	amoxicillin-clavulanic acid	S	==	23	mm	Disk diffusion		EUCAST	KLEBGAP	Bla_chr
KP_NORM_BLD_116234	amoxicillin-clavulanic acid	S	==	23	mm	Disk diffusion		EUCAST	KLEBGAP	Bla_chr
KP_NORM_BLD_116247	amoxicillin-clavulanic acid	S	==	23	mm	Disk diffusion		EUCAST	KLEBGAP	Bla_chr
KP_NORM_BLD_116364	amoxicillin-clavulanic acid	S	==	23	mm	Disk diffusion		EUCAST	KLEBGAP	Bla_chr
KP_NORM_BLD_116371	amoxicillin-clavulanic acid	S	==	23	mm	Disk diffusion		EUCAST	KLEBGAP	Bla_chr
KP_NORM_BLD_116389	amoxicillin-clavulanic acid	S	==	23	mm	Disk diffusion		EUCAST	KLEBGAP	Bla_chr
KP_NORM_BLD_116410	amoxicillin-clavulanic acid	S	==	23	mm	Disk diffusion		EUCAST	KLEBGAP	Bla_chr
KP_NORM_BLD_116589	amoxicillin-clavulanic acid	S	==	23	mm	Disk diffusion		EUCAST	KLEBGAP	Bla_chr
KP_NORM_BLD_117503	amoxicillin-clavulanic acid	S	==	23	mm	Disk diffusion		EUCAST	KLEBGAP	Bla_chr
KP_NORM_BLD_117566	amoxicillin-clavulanic acid	S	==	23	mm	Disk diffusion		EUCAST	KLEBGAP	Bla_chr
KP_NORM_BLD_117577	amoxicillin-clavulanic acid	S	==	23	mm	Disk diffusion		EUCAST	KLEBGAP	Bla_chr
KP_NORM_BLD_117583	amoxicillin-clavulanic acid	S	==	23	mm	Disk diffusion		EUCAST	KLEBGAP	Bla_chr
KP_NORM_URN_106506	amoxicillin-clavulanic acid	S	==	23	mm	Disk diffusion		EUCAST	KLEBGAP	Bla_chr
KP_NORM_URN_107830	amoxicillin-clavulanic acid	S	==	23	mm	Disk diffusion		EUCAST	KLEBGAP	Bla_chr
KP_NORM_URN_109011	amoxicillin-clavulanic acid	S	==	23	mm	Disk diffusion		EUCAST	KLEBGAP	Bla_chr
KP_NORM_URN_109370	amoxicillin-clavulanic acid	S	==	23	mm	Disk diffusion		EUCAST	KLEBGAP	Bla_chr
KP_NORM_URN_109496	amoxicillin-clavulanic acid	S	==	23	mm	Disk diffusion		EUCAST	KLEBGAP	Bla_chr
KP_NORM_URN_110056	amoxicillin-clavulanic acid	S	==	23	mm	Disk diffusion		EUCAST	KLEBGAP	Bla_chr
KP_NORM_URN_111542	amoxicillin-clavulanic acid	S	==	23	mm	Disk diffusion		EUCAST	KLEBGAP	Bla_chr
KP_NORM_URN_112996	amoxicillin-clavulanic acid	S	==	23	mm	Disk diffusion		EUCAST	KLEBGAP	Bla_chr
KP_NORM_URN_113027	amoxicillin-clavulanic acid	S	==	23	mm	Disk diffusion		EUCAST	KLEBGAP	Bla_chr
KP_NORM_URN_113338	amoxicillin-clavulanic acid	S	==	23	mm	Disk diffusion		EUCAST	KLEBGAP	Bla_chr
KP_NORM_URN_2014_97959	amoxicillin-clavulanic acid	S	==	23	mm	Disk diffusion		EUCAST	KLEBGAP	Bla_chr
T7-011	amoxicillin-clavulanic acid	S	==	23	mm	Disk diffusion		EUCAST	KLEBGAP	Bla_chr
T7-026	amoxicillin-clavulanic acid	S	==	23	mm	Disk diffusion		EUCAST	KLEBGAP	Bla_chr
T7-027	amoxicillin-clavulanic acid	S	==	23	mm	Disk diffusion		EUCAST	KLEBGAP	Bla_chr
T7-033	amoxicillin-clavulanic acid	S	==	23	mm	Disk diffusion		EUCAST	KLEBGAP	Bla_chr
T7-035	amoxicillin-clavulanic acid	S	==	23	mm	Disk diffusion		EUCAST	KLEBGAP	Bla_chr
T7-051	amoxicillin-clavulanic acid	S	==	23	mm	Disk diffusion		EUCAST	KLEBGAP	Bla_chr
T7-070	amoxicillin-clavulanic acid	S	==	23	mm	Disk diffusion		EUCAST	KLEBGAP	Bla_chr
T7-080	amoxicillin-clavulanic acid	S	==	23	mm	Disk diffusion		EUCAST	KLEBGAP	Bla_chr
T7-081	amoxicillin-clavulanic acid	S	==	23	mm	Disk diffusion		EUCAST	KLEBGAP	Bla_chr
T7-083	amoxicillin-clavulanic acid	S	==	23	mm	Disk diffusion		EUCAST	KLEBGAP	Bla_chr
T7-085	amoxicillin-clavulanic acid	S	==	23	mm	Disk diffusion		EUCAST	KLEBGAP	Bla_chr
T7-086	amoxicillin-clavulanic acid	S	==	23	mm	Disk diffusion		EUCAST	KLEBGAP	Bla_chr
T7-096	amoxicillin-clavulanic acid	S	==	23	mm	Disk diffusion		EUCAST	KLEBGAP	Bla_chr
T7-101	amoxicillin-clavulanic acid	S	==	23	mm	Disk diffusion		EUCAST	KLEBGAP	Bla_chr
T7-118	amoxicillin-clavulanic acid	S	==	23	mm	Disk diffusion		EUCAST	KLEBGAP	Bla_chr
T7-120	amoxicillin-clavulanic acid	S	==	23	mm	Disk diffusion		EUCAST	KLEBGAP	Bla_chr
T7-131	amoxicillin-clavulanic acid	S	==	23	mm	Disk diffusion		EUCAST	KLEBGAP	Bla_chr
T7-136	amoxicillin-clavulanic acid	S	==	23	mm	Disk diffusion		EUCAST	KLEBGAP	Bla_chr
T7-141	amoxicillin-clavulanic acid	S	==	23	mm	Disk diffusion		EUCAST	KLEBGAP	Bla_chr
T7-148	amoxicillin-clavulanic acid	S	==	23	mm	Disk diffusion		EUCAST	KLEBGAP	Bla_chr
T7-154	amoxicillin-clavulanic acid	S	==	23	mm	Disk diffusion		EUCAST	KLEBGAP	Bla_chr
T7-161	amoxicillin-clavulanic acid	S	==	23	mm	Disk diffusion		EUCAST	KLEBGAP	Bla_chr
T7-163	amoxicillin-clavulanic acid	S	==	23	mm	Disk diffusion		EUCAST	KLEBGAP	Bla_chr
T7-167	amoxicillin-clavulanic acid	S	==	23	mm	Disk diffusion		EUCAST	KLEBGAP	Bla_chr
T7-187	amoxicillin-clavulanic acid	S	==	23	mm	Disk diffusion		EUCAST	KLEBGAP	Bla_chr
T7-205	amoxicillin-clavulanic acid	S	==	23	mm	Disk diffusion		EUCAST	KLEBGAP	Bla_chr
T7-208	amoxicillin-clavulanic acid	S	==	23	mm	Disk diffusion		EUCAST	KLEBGAP	Bla_chr
T7-217	amoxicillin-clavulanic acid	S	==	23	mm	Disk diffusion		EUCAST	KLEBGAP	Bla_chr
T7-223	amoxicillin-clavulanic acid	S	==	23	mm	Disk diffusion		EUCAST	KLEBGAP	Bla_chr
T7-226	amoxicillin-clavulanic acid	S	==	23	mm	Disk diffusion		EUCAST	KLEBGAP	Bla_chr
T7-227	amoxicillin-clavulanic acid	S	==	23	mm	Disk diffusion		EUCAST	KLEBGAP	Bla_chr
T7-242	amoxicillin-clavulanic acid	S	==	23	mm	Disk diffusion		EUCAST	KLEBGAP	Bla_chr
T7-245	amoxicillin-clavulanic acid	S	==	23	mm	Disk diffusion		EUCAST	KLEBGAP	Bla_chr
T7-246	amoxicillin-clavulanic acid	S	==	23	mm	Disk diffusion		EUCAST	KLEBGAP	Bla_chr
T7-249	amoxicillin-clavulanic acid	S	==	23	mm	Disk diffusion		EUCAST	KLEBGAP	Bla_chr
T7-251	amoxicillin-clavulanic acid	S	==	23	mm	Disk diffusion		EUCAST	KLEBGAP	Bla_chr
T7-254	amoxicillin-clavulanic acid	S	==	23	mm	Disk diffusion		EUCAST	KLEBGAP	Bla_chr
T7-256	amoxicillin-clavulanic acid	S	==	23	mm	Disk diffusion		EUCAST	KLEBGAP	Bla_chr
T7-257	amoxicillin-clavulanic acid	S	==	23	mm	Disk diffusion		EUCAST	KLEBGAP	Bla_chr
T7-261	amoxicillin-clavulanic acid	S	==	23	mm	Disk diffusion		EUCAST	KLEBGAP	Bla_chr
T7-264	amoxicillin-clavulanic acid	S	==	23	mm	Disk diffusion		EUCAST	KLEBGAP	Bla_chr
T7-268	amoxicillin-clavulanic acid	S	==	23	mm	Disk diffusion		EUCAST	KLEBGAP	Bla_chr
T7-269	amoxicillin-clavulanic acid	S	==	23	mm	Disk diffusion		EUCAST	KLEBGAP	Bla_chr
T7-271	amoxicillin-clavulanic acid	S	==	23	mm	Disk diffusion		EUCAST	KLEBGAP	Bla_chr
T7-275	amoxicillin-clavulanic acid	S	==	23	mm	Disk diffusion		EUCAST	KLEBGAP	Bla_chr
T7-276	amoxicillin-clavulanic acid	S	==	23	mm	Disk diffusion		EUCAST	KLEBGAP	Bla_chr
T7-283	amoxicillin-clavulanic acid	S	==	23	mm	Disk diffusion		EUCAST	KLEBGAP	Bla_chr
T7-290	amoxicillin-clavulanic acid	S	==	23	mm	Disk diffusion		EUCAST	KLEBGAP	Bla_chr
T7-295	amoxicillin-clavulanic acid	S	==	23	mm	Disk diffusion		EUCAST	KLEBGAP	Bla_chr
T7-305	amoxicillin-clavulanic acid	S	==	23	mm	Disk diffusion		EUCAST	KLEBGAP	Bla_chr
T7-306	amoxicillin-clavulanic acid	S	==	23	mm	Disk diffusion		EUCAST	KLEBGAP	Bla_chr
T7-309	amoxicillin-clavulanic acid	S	==	23	mm	Disk diffusion		EUCAST	KLEBGAP	Bla_chr
T7-319	amoxicillin-clavulanic acid	S	==	23	mm	Disk diffusion		EUCAST	KLEBGAP	Bla_chr
T7-324	amoxicillin-clavulanic acid	S	==	23	mm	Disk diffusion		EUCAST	KLEBGAP	Bla_chr
T7-326	amoxicillin-clavulanic acid	S	==	23	mm	Disk diffusion		EUCAST	KLEBGAP	Bla_chr
T7-330	amoxicillin-clavulanic acid	S	==	23	mm	Disk diffusion		EUCAST	KLEBGAP	Bla_chr
T7-338	amoxicillin-clavulanic acid	S	==	23	mm	Disk diffusion		EUCAST	KLEBGAP	Bla_chr
T7-339	amoxicillin-clavulanic acid	S	==	23	mm	Disk diffusion		EUCAST	KLEBGAP	Bla_chr
T7-344	amoxicillin-clavulanic acid	S	==	23	mm	Disk diffusion		EUCAST	KLEBGAP	Bla_chr
T7-345	amoxicillin-clavulanic acid	S	==	23	mm	Disk diffusion		EUCAST	KLEBGAP	Bla_chr
T7-348	amoxicillin-clavulanic acid	S	==	23	mm	Disk diffusion		EUCAST	KLEBGAP	Bla_chr
T7-359	amoxicillin-clavulanic acid	S	==	23	mm	Disk diffusion		EUCAST	KLEBGAP	Bla_chr
T7-360	amoxicillin-clavulanic acid	S	==	23	mm	Disk diffusion		EUCAST	KLEBGAP	Bla_chr
T7-369	amoxicillin-clavulanic acid	S	==	23	mm	Disk diffusion		EUCAST	KLEBGAP	Bla_chr
T7-371	amoxicillin-clavulanic acid	S	==	23	mm	Disk diffusion		EUCAST	KLEBGAP	Bla_chr
T7-376	amoxicillin-clavulanic acid	S	==	23	mm	Disk diffusion		EUCAST	KLEBGAP	Bla_chr
T7-377	amoxicillin-clavulanic acid	S	==	23	mm	Disk diffusion		EUCAST	KLEBGAP	Bla_chr
T7-387	amoxicillin-clavulanic acid	S	==	23	mm	Disk diffusion		EUCAST	KLEBGAP	Bla_chr
T7-396	amoxicillin-clavulanic acid	S	==	23	mm	Disk diffusion		EUCAST	KLEBGAP	Bla_chr
T7-408	amoxicillin-clavulanic acid	S	==	23	mm	Disk diffusion		EUCAST	KLEBGAP	Bla_chr
T7-415	amoxicillin-clavulanic acid	S	==	23	mm	Disk diffusion		EUCAST	KLEBGAP	Bla_chr
T7-417	amoxicillin-clavulanic acid	S	==	23	mm	Disk diffusion		EUCAST	KLEBGAP	Bla_chr
T7-434	amoxicillin-clavulanic acid	S	==	23	mm	Disk diffusion		EUCAST	KLEBGAP	Bla_chr
T7-443	amoxicillin-clavulanic acid	S	==	23	mm	Disk diffusion		EUCAST	KLEBGAP	Bla_chr
T7-444	amoxicillin-clavulanic acid	S	==	23	mm	Disk diffusion		EUCAST	KLEBGAP	Bla_chr
T7-446	amoxicillin-clavulanic acid	S	==	23	mm	Disk diffusion		EUCAST	KLEBGAP	Bla_chr
T7-458	amoxicillin-clavulanic acid	S	==	23	mm	Disk diffusion		EUCAST	KLEBGAP	Bla_chr
T7-459	amoxicillin-clavulanic acid	S	==	23	mm	Disk diffusion		EUCAST	KLEBGAP	Bla_chr
T7-460	amoxicillin-clavulanic acid	S	==	23	mm	Disk diffusion		EUCAST	KLEBGAP	Bla_chr
T7-463	amoxicillin-clavulanic acid	S	==	23	mm	Disk diffusion		EUCAST	KLEBGAP	Bla_chr
T7-465	amoxicillin-clavulanic acid	S	==	23	mm	Disk diffusion		EUCAST	KLEBGAP	Bla_chr
T7-469	amoxicillin-clavulanic acid	S	==	23	mm	Disk diffusion		EUCAST	KLEBGAP	Bla_chr
T7-475	amoxicillin-clavulanic acid	S	==	23	mm	Disk diffusion		EUCAST	KLEBGAP	Bla_chr
T7-488	amoxicillin-clavulanic acid	S	==	23	mm	Disk diffusion		EUCAST	KLEBGAP	Bla_chr
T7-490	amoxicillin-clavulanic acid	S	==	23	mm	Disk diffusion		EUCAST	KLEBGAP	Bla_chr
Kp4265	amoxicillin-clavulanic acid	S	==	23	mm	Disk diffusion		EUCAST	perdigao_2022	Bla_chr
MVK-06F117	amoxicillin-clavulanic acid	S	==	23	mm	Disk diffusion	Manual	EUCAST	Denmark_MVK_DD	Bla_chr
MVK-06S009	amoxicillin-clavulanic acid	S	==	23	mm	Disk diffusion	Manual	EUCAST	Denmark_MVK_DD	Bla_inhR_acquired
SB5425	amoxicillin-clavulanic acid	S	==	23	mm	Disk diffusion	Manual	EUCAST	Huynh_2020	Bla_chr
SB5435	amoxicillin-clavulanic acid	S	==	23	mm	Disk diffusion	Manual	EUCAST	Huynh_2020	Bla_chr
SB5501	amoxicillin-clavulanic acid	S	==	23	mm	Disk diffusion	Manual	EUCAST	Huynh_2020	Bla_chr
SB5518	amoxicillin-clavulanic acid	S	==	23	mm	Disk diffusion	Manual	EUCAST	Huynh_2020	Bla_chr
SB5526	amoxicillin-clavulanic acid	S	==	23	mm	Disk diffusion	Manual	EUCAST	Huynh_2020	Bla_chr
SB5540	amoxicillin-clavulanic acid	S	==	23	mm	Disk diffusion	Manual	EUCAST	Huynh_2020	Bla_chr
SB5573	amoxicillin-clavulanic acid	S	==	23	mm	Disk diffusion	Manual	EUCAST	Huynh_2020	Bla_chr
SB5576	amoxicillin-clavulanic acid	S	==	23	mm	Disk diffusion	Manual	EUCAST	Huynh_2020	Bla_chr
SB5578	amoxicillin-clavulanic acid	S	==	23	mm	Disk diffusion	Manual	EUCAST	Huynh_2020	Bla_chr
SB5580	amoxicillin-clavulanic acid	S	==	23	mm	Disk diffusion	Manual	EUCAST	Huynh_2020	Bla_chr
SB5664	amoxicillin-clavulanic acid	S	==	23	mm	Disk diffusion	Manual	EUCAST	Huynh_2020	Bla_chr
SB5673	amoxicillin-clavulanic acid	S	==	23	mm	Disk diffusion	Manual	EUCAST	Huynh_2020	Bla_chr
KGMAR-2016-1076	amoxicillin-clavulanic acid	S	==	24	mm	Disk diffusion		EUCAST	KLEBGAP	Bla_chr
KGMAR-2016-1198	amoxicillin-clavulanic acid	S	==	24	mm	Disk diffusion		EUCAST	KLEBGAP	Bla_chr
KGMAR-2016-1201	amoxicillin-clavulanic acid	S	==	24	mm	Disk diffusion		EUCAST	KLEBGAP	Bla_chr
KGMAR-2016-1241	amoxicillin-clavulanic acid	S	==	24	mm	Disk diffusion		EUCAST	KLEBGAP	Bla_chr
KGMAR-2016-1246	amoxicillin-clavulanic acid	S	==	24	mm	Disk diffusion		EUCAST	KLEBGAP	Bla_chr
KGMAR-2016-1332	amoxicillin-clavulanic acid	S	==	24	mm	Disk diffusion		EUCAST	KLEBGAP	Bla_chr
KGMAR-2016-1395	amoxicillin-clavulanic acid	S	==	24	mm	Disk diffusion		EUCAST	KLEBGAP	Bla_chr
KGMAR-2016-498	amoxicillin-clavulanic acid	S	==	24	mm	Disk diffusion		EUCAST	KLEBGAP	Bla_chr
KGMAR-2016-637	amoxicillin-clavulanic acid	S	==	24	mm	Disk diffusion		EUCAST	KLEBGAP	Bla_chr
KGMAR-2016-729	amoxicillin-clavulanic acid	S	==	24	mm	Disk diffusion		EUCAST	KLEBGAP	Bla_chr
KGMAR-2016-733	amoxicillin-clavulanic acid	S	==	24	mm	Disk diffusion		EUCAST	KLEBGAP	Bla_chr
KGMAR-2016-735	amoxicillin-clavulanic acid	S	==	24	mm	Disk diffusion		EUCAST	KLEBGAP	Bla_chr
KGMAR-2019-1417-2	amoxicillin-clavulanic acid	S	==	24	mm	Disk diffusion		EUCAST	KLEBGAP	Bla_chr
KGMAR-2019-1493-2	amoxicillin-clavulanic acid	S	==	24	mm	Disk diffusion		EUCAST	KLEBGAP	Bla_chr
KGMAR-2019-1792	amoxicillin-clavulanic acid	S	==	24	mm	Disk diffusion		EUCAST	KLEBGAP	Bla_chr
KGMAR-2019-2231	amoxicillin-clavulanic acid	S	==	24	mm	Disk diffusion		EUCAST	KLEBGAP	Bla_chr
KGMAR-2019-604	amoxicillin-clavulanic acid	S	==	24	mm	Disk diffusion		EUCAST	KLEBGAP	Bla_chr
KGMAR-2020-428	amoxicillin-clavulanic acid	S	==	24	mm	Disk diffusion		EUCAST	KLEBGAP	Bla_chr
KGMAR-2020-584-2	amoxicillin-clavulanic acid	S	==	24	mm	Disk diffusion		EUCAST	KLEBGAP	Bla_chr
KGMAR-2020-586	amoxicillin-clavulanic acid	S	==	24	mm	Disk diffusion		EUCAST	KLEBGAP	Bla_chr
KGMAR-2020-603	amoxicillin-clavulanic acid	S	==	24	mm	Disk diffusion		EUCAST	KLEBGAP	Bla_chr
KGMAR-2020-634-2	amoxicillin-clavulanic acid	S	==	24	mm	Disk diffusion		EUCAST	KLEBGAP	Bla_chr
KGMAR-2020-636-1	amoxicillin-clavulanic acid	S	==	24	mm	Disk diffusion		EUCAST	KLEBGAP	Bla_chr
KGMAR-2020-680-2	amoxicillin-clavulanic acid	S	==	24	mm	Disk diffusion		EUCAST	KLEBGAP	Bla_chr
KP_NORM_BLD_108856	amoxicillin-clavulanic acid	S	==	24	mm	Disk diffusion		EUCAST	KLEBGAP	Bla_chr
KP_NORM_BLD_110766	amoxicillin-clavulanic acid	S	==	24	mm	Disk diffusion		EUCAST	KLEBGAP	Bla_chr
KP_NORM_BLD_110785	amoxicillin-clavulanic acid	S	==	24	mm	Disk diffusion		EUCAST	KLEBGAP	Bla_chr
KP_NORM_BLD_112121	amoxicillin-clavulanic acid	S	==	24	mm	Disk diffusion		EUCAST	KLEBGAP	Bla_chr
KP_NORM_BLD_112124	amoxicillin-clavulanic acid	S	==	24	mm	Disk diffusion		EUCAST	KLEBGAP	Bla_chr
KP_NORM_BLD_112178	amoxicillin-clavulanic acid	S	==	24	mm	Disk diffusion		EUCAST	KLEBGAP	Bla_chr
KP_NORM_BLD_112181	amoxicillin-clavulanic acid	S	==	24	mm	Disk diffusion		EUCAST	KLEBGAP	Bla_chr
KP_NORM_BLD_112587	amoxicillin-clavulanic acid	S	==	24	mm	Disk diffusion		EUCAST	KLEBGAP	Bla_chr
KP_NORM_BLD_112902	amoxicillin-clavulanic acid	S	==	24	mm	Disk diffusion		EUCAST	KLEBGAP	Bla_chr
KP_NORM_BLD_112904	amoxicillin-clavulanic acid	S	==	24	mm	Disk diffusion		EUCAST	KLEBGAP	Bla_chr
KP_NORM_BLD_112922	amoxicillin-clavulanic acid	S	==	24	mm	Disk diffusion		EUCAST	KLEBGAP	Bla_chr
KP_NORM_BLD_112925	amoxicillin-clavulanic acid	S	==	24	mm	Disk diffusion		EUCAST	KLEBGAP	Bla_chr
KP_NORM_BLD_113773	amoxicillin-clavulanic acid	S	==	24	mm	Disk diffusion		EUCAST	KLEBGAP	Bla_chr
KP_NORM_BLD_113865	amoxicillin-clavulanic acid	S	==	24	mm	Disk diffusion		EUCAST	KLEBGAP	Bla_chr
KP_NORM_BLD_114297	amoxicillin-clavulanic acid	S	==	24	mm	Disk diffusion		EUCAST	KLEBGAP	Bla_chr
KP_NORM_BLD_114484	amoxicillin-clavulanic acid	S	==	24	mm	Disk diffusion		EUCAST	KLEBGAP	Bla_chr
KP_NORM_BLD_114487	amoxicillin-clavulanic acid	S	==	24	mm	Disk diffusion		EUCAST	KLEBGAP	Bla_chr
KP_NORM_BLD_115319	amoxicillin-clavulanic acid	S	==	24	mm	Disk diffusion		EUCAST	KLEBGAP	Bla_chr
KP_NORM_BLD_115378	amoxicillin-clavulanic acid	S	==	24	mm	Disk diffusion		EUCAST	KLEBGAP	Bla_chr
KP_NORM_BLD_115397	amoxicillin-clavulanic acid	S	==	24	mm	Disk diffusion		EUCAST	KLEBGAP	Bla_chr
KP_NORM_BLD_115403	amoxicillin-clavulanic acid	S	==	24	mm	Disk diffusion		EUCAST	KLEBGAP	Bla_chr
KP_NORM_BLD_115743	amoxicillin-clavulanic acid	S	==	24	mm	Disk diffusion		EUCAST	KLEBGAP	Bla_chr
KP_NORM_BLD_115754	amoxicillin-clavulanic acid	S	==	24	mm	Disk diffusion		EUCAST	KLEBGAP	Bla_chr
KP_NORM_BLD_115781	amoxicillin-clavulanic acid	S	==	24	mm	Disk diffusion		EUCAST	KLEBGAP	Bla_chr
KP_NORM_BLD_115802	amoxicillin-clavulanic acid	S	==	24	mm	Disk diffusion		EUCAST	KLEBGAP	Bla_chr
KP_NORM_BLD_115811	amoxicillin-clavulanic acid	S	==	24	mm	Disk diffusion		EUCAST	KLEBGAP	Bla_chr
KP_NORM_BLD_116239	amoxicillin-clavulanic acid	S	==	24	mm	Disk diffusion		EUCAST	KLEBGAP	Bla_chr
KP_NORM_BLD_116257	amoxicillin-clavulanic acid	S	==	24	mm	Disk diffusion		EUCAST	KLEBGAP	Bla_chr
KP_NORM_BLD_116338	amoxicillin-clavulanic acid	S	==	24	mm	Disk diffusion		EUCAST	KLEBGAP	Bla_chr
KP_NORM_BLD_116386	amoxicillin-clavulanic acid	S	==	24	mm	Disk diffusion		EUCAST	KLEBGAP	Bla_chr
KP_NORM_BLD_116413	amoxicillin-clavulanic acid	S	==	24	mm	Disk diffusion		EUCAST	KLEBGAP	Bla_chr
KP_NORM_BLD_116554	amoxicillin-clavulanic acid	S	==	24	mm	Disk diffusion		EUCAST	KLEBGAP	Bla_chr
KP_NORM_BLD_116566	amoxicillin-clavulanic acid	S	==	24	mm	Disk diffusion		EUCAST	KLEBGAP	Bla_chr
KP_NORM_BLD_116585	amoxicillin-clavulanic acid	S	==	24	mm	Disk diffusion		EUCAST	KLEBGAP	Bla_chr
KP_NORM_URN_107006	amoxicillin-clavulanic acid	S	==	24	mm	Disk diffusion		EUCAST	KLEBGAP	Bla_chr
KP_NORM_URN_108184	amoxicillin-clavulanic acid	S	==	24	mm	Disk diffusion		EUCAST	KLEBGAP	Bla_chr
KP_NORM_URN_109120	amoxicillin-clavulanic acid	S	==	24	mm	Disk diffusion		EUCAST	KLEBGAP	Bla_chr
KP_NORM_URN_110064	amoxicillin-clavulanic acid	S	==	24	mm	Disk diffusion		EUCAST	KLEBGAP	Bla_chr
KP_NORM_URN_111580	amoxicillin-clavulanic acid	S	==	24	mm	Disk diffusion		EUCAST	KLEBGAP	Bla_chr
KP_NORM_URN_113347	amoxicillin-clavulanic acid	S	==	24	mm	Disk diffusion		EUCAST	KLEBGAP	Bla_chr
KP_NORM_URN_113363	amoxicillin-clavulanic acid	S	==	24	mm	Disk diffusion		EUCAST	KLEBGAP	Bla_chr
KP_NORM_URN_114430	amoxicillin-clavulanic acid	S	==	24	mm	Disk diffusion		EUCAST	KLEBGAP	Bla_chr
KP_NORM_URN_114833	amoxicillin-clavulanic acid	S	==	24	mm	Disk diffusion		EUCAST	KLEBGAP	Bla_chr
T7-012	amoxicillin-clavulanic acid	S	==	24	mm	Disk diffusion		EUCAST	KLEBGAP	Bla_chr
T7-025	amoxicillin-clavulanic acid	S	==	24	mm	Disk diffusion		EUCAST	KLEBGAP	Bla_chr
T7-042	amoxicillin-clavulanic acid	S	==	24	mm	Disk diffusion		EUCAST	KLEBGAP	Bla_chr
T7-043	amoxicillin-clavulanic acid	S	==	24	mm	Disk diffusion		EUCAST	KLEBGAP	Bla_chr
T7-047	amoxicillin-clavulanic acid	S	==	24	mm	Disk diffusion		EUCAST	KLEBGAP	Bla_chr
T7-049	amoxicillin-clavulanic acid	S	==	24	mm	Disk diffusion		EUCAST	KLEBGAP	Bla_chr
T7-057	amoxicillin-clavulanic acid	S	==	24	mm	Disk diffusion		EUCAST	KLEBGAP	Bla_chr
T7-064	amoxicillin-clavulanic acid	S	==	24	mm	Disk diffusion		EUCAST	KLEBGAP	Bla_chr
T7-069	amoxicillin-clavulanic acid	S	==	24	mm	Disk diffusion		EUCAST	KLEBGAP	Bla_chr
T7-073	amoxicillin-clavulanic acid	S	==	24	mm	Disk diffusion		EUCAST	KLEBGAP	Bla_chr
T7-074	amoxicillin-clavulanic acid	S	==	24	mm	Disk diffusion		EUCAST	KLEBGAP	Bla_chr
T7-084	amoxicillin-clavulanic acid	S	==	24	mm	Disk diffusion		EUCAST	KLEBGAP	Bla_chr
T7-098	amoxicillin-clavulanic acid	S	==	24	mm	Disk diffusion		EUCAST	KLEBGAP	Bla_chr
KPN2193	amoxicillin-clavulanic acid	S	<=	2/2	mg/L	MIC (broth dilution)	Vitek	EUCAST	Alfred_KASPAH	Bla_chr
KPN2195	amoxicillin-clavulanic acid	S	<=	2/2	mg/L	MIC (broth dilution)	Vitek	EUCAST	Alfred_KASPAH	Bla_chr
KPN2197	amoxicillin-clavulanic acid	S	<=	2/2	mg/L	MIC (broth dilution)	Vitek	EUCAST	Alfred_KASPAH	Bla_chr
KPN2199	amoxicillin-clavulanic acid	S	<=	2/2	mg/L	MIC (broth dilution)	Vitek	EUCAST	Alfred_KASPAH	Bla_chr
KPN2202	amoxicillin-clavulanic acid	S	<=	2/2	mg/L	MIC (broth dilution)	Vitek	EUCAST	Alfred_KASPAH	Bla_chr
KPN2203	amoxicillin-clavulanic acid	S	<=	2/2	mg/L	MIC (broth dilution)	Vitek	EUCAST	Alfred_KASPAH	Bla_chr
KPN2204	amoxicillin-clavulanic acid	S	<=	2/2	mg/L	MIC (broth dilution)	Vitek	EUCAST	Alfred_KASPAH	Bla_chr
KPN2205	amoxicillin-clavulanic acid	S	<=	2/2	mg/L	MIC (broth dilution)	Vitek	EUCAST	Alfred_KASPAH	Bla_chr
KPN2208	amoxicillin-clavulanic acid	S	<=	2/2	mg/L	MIC (broth dilution)	Vitek	EUCAST	Alfred_KASPAH	Bla_chr
KPN2212	amoxicillin-clavulanic acid	S	<=	2/2	mg/L	MIC (broth dilution)	Vitek	EUCAST	Alfred_KASPAH	Bla_chr
KPN2215	amoxicillin-clavulanic acid	S	<=	2/2	mg/L	MIC (broth dilution)	Vitek	EUCAST	Alfred_KASPAH	Bla_chr
SRR19090171	amoxicillin-clavulanic acid	S	<=	8/4	mg/L	MIC (broth dilution)	Sensititre	CLSI	bachman_2022	Bla_chr
SRR19090173	amoxicillin-clavulanic acid	S	<=	8/4	mg/L	MIC (broth dilution)	Sensititre	CLSI	bachman_2022	Bla_chr
SRR19090175	amoxicillin-clavulanic acid	S	<=	8/4	mg/L	MIC (broth dilution)	Sensititre	CLSI	bachman_2022	Bla_chr
SRR19090178	amoxicillin-clavulanic acid	S	<=	8/4	mg/L	MIC (broth dilution)	Sensititre	CLSI	bachman_2022	Bla_chr
SRR19090180	amoxicillin-clavulanic acid	S	<=	8/4	mg/L	MIC (broth dilution)	Sensititre	CLSI	bachman_2022	Bla_chr
SRR19090186	amoxicillin-clavulanic acid	S	<=	8/4	mg/L	MIC (broth dilution)	Sensititre	CLSI	bachman_2022	Bla_chr
SRR19090192	amoxicillin-clavulanic acid	S	<=	8/4	mg/L	MIC (broth dilution)	Sensititre	CLSI	bachman_2022	Bla_chr
SRR19090208	amoxicillin-clavulanic acid	S	<=	8/4	mg/L	MIC (broth dilution)	Sensititre	CLSI	bachman_2022	Bla_chr
SRR19090260	amoxicillin-clavulanic acid	S	<=	8/4	mg/L	MIC (broth dilution)	Sensititre	CLSI	bachman_2022	Bla_chr
SRR19095568	amoxicillin-clavulanic acid	S	<=	8/4	mg/L	MIC (broth dilution)	Sensititre	CLSI	bachman_2022	Bla_chr
SRR19095570	amoxicillin-clavulanic acid	S	<=	8/4	mg/L	MIC (broth dilution)	Sensititre	CLSI	bachman_2022	Bla_chr
SRR19095576	amoxicillin-clavulanic acid	S	<=	8/4	mg/L	MIC (broth dilution)	Sensititre	CLSI	bachman_2022	Bla_chr
KP_NORM_BLD_2013_92320	cefotaxime	R	==	6	mm	Disk diffusion		EUCAST	KLEBGAP	Bla_ESBL_acquired
3501	cefotaxime	R	==	6	mm	Disk diffusion		EUCAST	perdigao_2022	Bla_chr
Kp_1365	cefotaxime	R	==	6	mm	Disk diffusion		EUCAST	perdigao_2022	Bla_chr
SB5407	cefotaxime	R	==	6	mm	Disk diffusion	Manual	EUCAST	Huynh_2020	Bla_chr
SB5489	cefotaxime	R	==	6	mm	Disk diffusion	Manual	EUCAST	Huynh_2020	Bla_chr
SB5688	cefotaxime	R	==	6	mm	Disk diffusion	Manual	EUCAST	Huynh_2020	Bla_chr
KP_NORM_URN_2014_97671	cefotaxime	R	==	13	mm	Disk diffusion		EUCAST	KLEBGAP	Bla_ESBL_acquired
3832	cefotaxime	R	==	16	mm	Disk diffusion		EUCAST	perdigao_2022	Bla_chr
AR-S1015	cefotaxime	R	==	17	mm	Disk diffusion		EUCAST	sands2021_arthropods_DD	Bla_chr
KP_NORM_URN_2014_97959	cefotaxime	R	==	17	mm	Disk diffusion		EUCAST	KLEBGAP	Bla_chr
NK_H12_042	cefotaxime	I	==	19	mm	Disk diffusion		EUCAST	KLEBGAP	Bla_chr
NK_H26_002	cefotaxime	I	==	19	mm	Disk diffusion		EUCAST	KLEBGAP	Bla_chr
NK_H21_031	cefotaxime	S	==	20	mm	Disk diffusion		EUCAST	KLEBGAP	Bla_chr
NK_H24_017	cefotaxime	S	==	20	mm	Disk diffusion		EUCAST	KLEBGAP	Bla_chr
SB5456	cefotaxime	S	==	20	mm	Disk diffusion	Manual	EUCAST	Huynh_2020	Bla_ESBL_acquired
SB5640	cefotaxime	S	==	20	mm	Disk diffusion	Manual	EUCAST	Huynh_2020	Bla_chr
KP_NORM_BLD_111579	cefotaxime	S	==	21	mm	Disk diffusion		EUCAST	KLEBGAP	Bla_chr
NK_H15_012	cefotaxime	S	==	21	mm	Disk diffusion		EUCAST	KLEBGAP	Bla_chr
T7-427	cefotaxime	S	==	21	mm	Disk diffusion		EUCAST	KLEBGAP	Bla_chr
Kp3323	cefotaxime	S	==	21	mm	Disk diffusion		EUCAST	perdigao_2022	Bla_chr
Kp4248	cefotaxime	S	==	21	mm	Disk diffusion		EUCAST	perdigao_2022	Bla_chr
SB5637	cefotaxime	S	==	21	mm	Disk diffusion	Manual	EUCAST	Huynh_2020	Bla_chr
SB5649	cefotaxime	S	==	21	mm	Disk diffusion	Manual	EUCAST	Huynh_2020	Bla_chr
KP_NORM_BLD_111590	cefotaxime	S	==	22	mm	Disk diffusion		EUCAST	KLEBGAP	Bla_chr
KP_NORM_BLD_116444	cefotaxime	S	==	22	mm	Disk diffusion		EUCAST	KLEBGAP	Bla_chr
KP_NORM_URN_109057	cefotaxime	S	==	22	mm	Disk diffusion		EUCAST	KLEBGAP	Bla_chr
NK_H14_023	cefotaxime	S	==	22	mm	Disk diffusion		EUCAST	KLEBGAP	Bla_chr
NK_H15_034	cefotaxime	S	==	22	mm	Disk diffusion		EUCAST	KLEBGAP	Bla_chr
NK_H18_004	cefotaxime	S	==	22	mm	Disk diffusion		EUCAST	KLEBGAP	Bla_chr
NK_H18_040	cefotaxime	S	==	22	mm	Disk diffusion		EUCAST	KLEBGAP	Bla_chr
NK_H18_052	cefotaxime	S	==	22	mm	Disk diffusion		EUCAST	KLEBGAP	Bla_chr
NK_H21_032	cefotaxime	S	==	22	mm	Disk diffusion		EUCAST	KLEBGAP	Bla_chr
NK_H21_078	cefotaxime	S	==	22	mm	Disk diffusion		EUCAST	KLEBGAP	Bla_chr
NK_H24_010	cefotaxime	S	==	22	mm	Disk diffusion		EUCAST	KLEBGAP	Bla_chr
NK_H24_054	cefotaxime	S	==	22	mm	Disk diffusion		EUCAST	KLEBGAP	Bla_chr
NK_H25_008	cefotaxime	S	==	22	mm	Disk diffusion		EUCAST	KLEBGAP	Bla_chr
NK_H3_001	cefotaxime	S	==	22	mm	Disk diffusion		EUCAST	KLEBGAP	Bla_chr
NK_H3_003	cefotaxime	S	==	22	mm	Disk diffusion		EUCAST	KLEBGAP	Bla_chr
Kp_4960	cefotaxime	S	==	22	mm	Disk diffusion		EUCAST	perdigao_2022	Bla_chr
SB5692	cefotaxime	S	==	22	mm	Disk diffusion	Manual	EUCAST	Huynh_2020	Bla_chr
2018-01-3042	cefotaxime	S	==	23	mm	Disk diffusion		EUCAST	KLEBGAP	Bla_chr
2018-01-3269	cefotaxime	S	==	23	mm	Disk diffusion		EUCAST	KLEBGAP	Bla_chr
KGVETS-2019-01-061	cefotaxime	S	==	23	mm	Disk diffusion		EUCAST	KLEBGAP	Bla_chr
KGVETS-2019-01-078	cefotaxime	S	==	23	mm	Disk diffusion		EUCAST	KLEBGAP	Bla_chr
KP_NORM_BLD_112176	cefotaxime	S	==	23	mm	Disk diffusion		EUCAST	KLEBGAP	Bla_chr
KP_NORM_BLD_113968	cefotaxime	S	==	23	mm	Disk diffusion		EUCAST	KLEBGAP	Bla_chr
NK_H1_040	cefotaxime	S	==	23	mm	Disk diffusion		EUCAST	KLEBGAP	Bla_chr
NK_H1_048	cefotaxime	S	==	23	mm	Disk diffusion		EUCAST	KLEBGAP	Bla_chr
NK_H1_074	cefotaxime	S	==	23	mm	Disk diffusion		EUCAST	KLEBGAP	Bla_chr
NK_H1_092	cefotaxime	S	==	23	mm	Disk diffusion		EUCAST	KLEBGAP	Bla_chr
NK_H12_075	cefotaxime	S	==	23	mm	Disk diffusion		EUCAST	KLEBGAP	Bla_chr
NK_H14_072	cefotaxime	S	==	23	mm	Disk diffusion		EUCAST	KLEBGAP	Bla_chr
NK_H18_011	cefotaxime	S	==	23	mm	Disk diffusion		EUCAST	KLEBGAP	Bla_chr
NK_H18_047	cefotaxime	S	==	23	mm	Disk diffusion		EUCAST	KLEBGAP	Bla_chr
NK_H18_063	cefotaxime	S	==	23	mm	Disk diffusion		EUCAST	KLEBGAP	Bla_chr
NK_H22_040	cefotaxime	S	==	23	mm	Disk diffusion		EUCAST	KLEBGAP	Bla_chr
NK_H23_003	cefotaxime	S	==	23	mm	Disk diffusion		EUCAST	KLEBGAP	Bla_chr
NK_H23_007	cefotaxime	S	==	23	mm	Disk diffusion		EUCAST	KLEBGAP	Bla_chr
NK_H23_036	cefotaxime	S	==	23	mm	Disk diffusion		EUCAST	KLEBGAP	Bla_chr
NK_H24_041	cefotaxime	S	==	23	mm	Disk diffusion		EUCAST	KLEBGAP	Bla_chr
NK_H5_005	cefotaxime	S	==	23	mm	Disk diffusion		EUCAST	KLEBGAP	Bla_chr
NK_H5_041	cefotaxime	S	==	23	mm	Disk diffusion		EUCAST	KLEBGAP	Bla_chr
NK_H8_057	cefotaxime	S	==	23	mm	Disk diffusion		EUCAST	KLEBGAP	Bla_chr
NK_H8_116	cefotaxime	S	==	23	mm	Disk diffusion		EUCAST	KLEBGAP	Bla_chr
T7-172	cefotaxime	S	==	23	mm	Disk diffusion		EUCAST	KLEBGAP	Bla_chr
T7-243	cefotaxime	S	==	23	mm	Disk diffusion		EUCAST	KLEBGAP	Bla_chr
T7-420	cefotaxime	S	==	23	mm	Disk diffusion		EUCAST	KLEBGAP	Bla_chr
Kp4264	cefotaxime	S	==	23	mm	Disk diffusion		EUCAST	perdigao_2022	Bla_chr
Kp4265	cefotaxime	S	==	23	mm	Disk diffusion		EUCAST	perdigao_2022	Bla_chr
SB5624	cefotaxime	S	==	23	mm	Disk diffusion	Manual	EUCAST	Huynh_2020	Bla_chr
SB5627	cefotaxime	S	==	23	mm	Disk diffusion	Manual	EUCAST	Huynh_2020	Bla_chr
SB5643	cefotaxime	S	==	23	mm	Disk diffusion	Manual	EUCAST	Huynh_2020	Bla_chr
SB5659	cefotaxime	S	==	23	mm	Disk diffusion	Manual	EUCAST	Huynh_2020	Bla_chr
SB5660	cefotaxime	S	==	23	mm	Disk diffusion	Manual	EUCAST	Huynh_2020	Bla_chr
SB5681	cefotaxime	S	==	23	mm	Disk diffusion	Manual	EUCAST	Huynh_2020	Bla_chr
SB5682	cefotaxime	S	==	23	mm	Disk diffusion	Manual	EUCAST	Huynh_2020	Bla_chr
SB5683	cefotaxime	S	==	23	mm	Disk diffusion	Manual	EUCAST	Huynh_2020	Bla_chr
2018-01-2051	cefotaxime	S	==	24	mm	Disk diffusion		EUCAST	KLEBGAP	Bla_chr
2018-01-3305	cefotaxime	S	==	24	mm	Disk diffusion		EUCAST	KLEBGAP	Bla_chr
KGVET-2020-01-186-1	cefotaxime	S	==	24	mm	Disk diffusion		EUCAST	KLEBGAP	Bla_chr
KGVET-2020-01-187-3	cefotaxime	S	==	24	mm	Disk diffusion		EUCAST	KLEBGAP	Bla_chr
KGVET-2020-01-236-2	cefotaxime	S	==	24	mm	Disk diffusion		EUCAST	KLEBGAP	Bla_chr
KP_NORM_BLD_114318	cefotaxime	S	==	24	mm	Disk diffusion		EUCAST	KLEBGAP	Bla_chr
KP_NORM_BLD_114330	cefotaxime	S	==	24	mm	Disk diffusion		EUCAST	KLEBGAP	Bla_chr
KP_NORM_BLD_115382	cefotaxime	S	==	24	mm	Disk diffusion		EUCAST	KLEBGAP	Bla_chr
KP_NORM_BLD_115414	cefotaxime	S	==	24	mm	Disk diffusion		EUCAST	KLEBGAP	Bla_chr
KP_NORM_BLD_115757	cefotaxime	S	==	24	mm	Disk diffusion		EUCAST	KLEBGAP	Bla_chr
KP_NORM_BLD_115760	cefotaxime	S	==	24	mm	Disk diffusion		EUCAST	KLEBGAP	Bla_chr
KP_NORM_BLD_116226	cefotaxime	S	==	24	mm	Disk diffusion		EUCAST	KLEBGAP	Bla_chr
KP_NORM_URN_107576	cefotaxime	S	==	24	mm	Disk diffusion		EUCAST	KLEBGAP	Bla_chr
KP_NORM_URN_107968	cefotaxime	S	==	24	mm	Disk diffusion		EUCAST	KLEBGAP	Bla_chr
NK_H1_019	cefotaxime	S	==	24	mm	Disk diffusion		EUCAST	KLEBGAP	Bla_chr
NK_H1_037	cefotaxime	S	==	24	mm	Disk diffusion		EUCAST	KLEBGAP	Bla_chr
NK_H1_050	cefotaxime	S	==	24	mm	Disk diffusion		EUCAST	KLEBGAP	Bla_chr
NK_H1_063	cefotaxime	S	==	24	mm	Disk diffusion		EUCAST	KLEBGAP	Bla_chr
NK_H1_064	cefotaxime	S	==	24	mm	Disk diffusion		EUCAST	KLEBGAP	Bla_chr
NK_H1_071	cefotaxime	S	==	24	mm	Disk diffusion		EUCAST	KLEBGAP	Bla_chr
NK_H1_112	cefotaxime	S	==	24	mm	Disk diffusion		EUCAST	KLEBGAP	Bla_chr
NK_H10_004	cefotaxime	S	==	24	mm	Disk diffusion		EUCAST	KLEBGAP	Bla_chr
NK_H10_005	cefotaxime	S	==	24	mm	Disk diffusion		EUCAST	KLEBGAP	Bla_chr
NK_H12_038	cefotaxime	S	==	24	mm	Disk diffusion		EUCAST	KLEBGAP	Bla_chr
NK_H12_040	cefotaxime	S	==	24	mm	Disk diffusion		EUCAST	KLEBGAP	Bla_chr
NK_H12_055	cefotaxime	S	==	24	mm	Disk diffusion		EUCAST	KLEBGAP	Bla_chr
NK_H12_076	cefotaxime	S	==	24	mm	Disk diffusion		EUCAST	KLEBGAP	Bla_chr
NK_H15_023	cefotaxime	S	==	24	mm	Disk diffusion		EUCAST	KLEBGAP	Bla_chr
NK_H18_032	cefotaxime	S	==	24	mm	Disk diffusion		EUCAST	KLEBGAP	Bla_chr
NK_H18_050	cefotaxime	S	==	24	mm	Disk diffusion		EUCAST	KLEBGAP	Bla_chr
NK_H18_075	cefotaxime	S	==	24	mm	Disk diffusion		EUCAST	KLEBGAP	Bla_chr
NK_H20_010	cefotaxime	S	==	24	mm	Disk diffusion		EUCAST	KLEBGAP	Bla_chr
NK_H20_015	cefotaxime	S	==	24	mm	Disk diffusion		EUCAST	KLEBGAP	Bla_chr
NK_H21_013	cefotaxime	S	==	24	mm	Disk diffusion		EUCAST	KLEBGAP	Bla_chr
NK_H21_016	cefotaxime	S	==	24	mm	Disk diffusion		EUCAST	KLEBGAP	Bla_chr
NK_H23_001	cefotaxime	S	==	24	mm	Disk diffusion		EUCAST	KLEBGAP	Bla_chr
NK_H23_008	cefotaxime	S	==	24	mm	Disk diffusion		EUCAST	KLEBGAP	Bla_chr
NK_H23_041	cefotaxime	S	==	24	mm	Disk diffusion		EUCAST	KLEBGAP	Bla_chr
NK_H24_031	cefotaxime	S	==	24	mm	Disk diffusion		EUCAST	KLEBGAP	Bla_chr
NK_H24_034	cefotaxime	S	==	24	mm	Disk diffusion		EUCAST	KLEBGAP	Bla_chr
NK_H24_038	cefotaxime	S	==	24	mm	Disk diffusion		EUCAST	KLEBGAP	Bla_chr
NK_H24_055	cefotaxime	S	==	24	mm	Disk diffusion		EUCAST	KLEBGAP	Bla_chr
NK_H28_004	cefotaxime	S	==	24	mm	Disk diffusion		EUCAST	KLEBGAP	Bla_chr
NK_H3_023	cefotaxime	S	==	24	mm	Disk diffusion		EUCAST	KLEBGAP	Bla_chr
NK_H5_003	cefotaxime	S	==	24	mm	Disk diffusion		EUCAST	KLEBGAP	Bla_chr
NK_H5_018	cefotaxime	S	==	24	mm	Disk diffusion		EUCAST	KLEBGAP	Bla_chr
NK_H5_019	cefotaxime	S	==	24	mm	Disk diffusion		EUCAST	KLEBGAP	Bla_chr
NK_H5_026	cefotaxime	S	==	24	mm	Disk diffusion		EUCAST	KLEBGAP	Bla_chr
NK_H6_004	cefotaxime	S	==	24	mm	Disk diffusion		EUCAST	KLEBGAP	Bla_chr
NK_H6_010	cefotaxime	S	==	24	mm	Disk diffusion		EUCAST	KLEBGAP	Bla_chr
NK_H6_011	cefotaxime	S	==	24	mm	Disk diffusion		EUCAST	KLEBGAP	Bla_chr
NK_H7_003	cefotaxime	S	==	24	mm	Disk diffusion		EUCAST	KLEBGAP	Bla_chr
NK_H7_011	cefotaxime	S	==	24	mm	Disk diffusion		EUCAST	KLEBGAP	Bla_chr
NK_H8_048	cefotaxime	S	==	24	mm	Disk diffusion		EUCAST	KLEBGAP	Bla_chr
NK_H8_060	cefotaxime	S	==	24	mm	Disk diffusion		EUCAST	KLEBGAP	Bla_chr
NK_H8_082	cefotaxime	S	==	24	mm	Disk diffusion		EUCAST	KLEBGAP	Bla_chr
NK_H8_085	cefotaxime	S	==	24	mm	Disk diffusion		EUCAST	KLEBGAP	Bla_chr
NK_H8_121	cefotaxime	S	==	24	mm	Disk diffusion		EUCAST	KLEBGAP	Bla_chr
T7-178	cefotaxime	S	==	24	mm	Disk diffusion		EUCAST	KLEBGAP	Bla_chr
T7-230	cefotaxime	S	==	24	mm	Disk diffusion		EUCAST	KLEBGAP	Bla_chr
T7-272	cefotaxime	S	==	24	mm	Disk diffusion		EUCAST	KLEBGAP	Bla_chr
T7-316	cefotaxime	S	==	24	mm	Disk diffusion		EUCAST	KLEBGAP	Bla_chr
T7-415	cefotaxime	S	==	24	mm	Disk diffusion		EUCAST	KLEBGAP	Bla_chr
Kp4263	cefotaxime	S	==	24	mm	Disk diffusion		EUCAST	perdigao_2022	Bla_chr
SB5372	cefotaxime	S	==	24	mm	Disk diffusion	Manual	EUCAST	Huynh_2020	Bla_chr
SB5508	cefotaxime	S	==	24	mm	Disk diffusion	Manual	EUCAST	Huynh_2020	Bla_chr
SB5629	cefotaxime	S	==	24	mm	Disk diffusion	Manual	EUCAST	Huynh_2020	Bla_chr
SB5639	cefotaxime	S	==	24	mm	Disk diffusion	Manual	EUCAST	Huynh_2020	Bla_chr
SB5666	cefotaxime	S	==	24	mm	Disk diffusion	Manual	EUCAST	Huynh_2020	Bla_chr
SB5668	cefotaxime	S	==	24	mm	Disk diffusion	Manual	EUCAST	Huynh_2020	Bla_chr
SB5672	cefotaxime	S	==	24	mm	Disk diffusion	Manual	EUCAST	Huynh_2020	Bla_chr
SB5693	cefotaxime	S	==	24	mm	Disk diffusion	Manual	EUCAST	Huynh_2020	Bla_chr
SB5701	cefotaxime	S	==	24	mm	Disk diffusion	Manual	EUCAST	Huynh_2020	Bla_chr
2018-01-1439	cefotaxime	S	==	25	mm	Disk diffusion		EUCAST	KLEBGAP	Bla_chr
2018-01-3046	cefotaxime	S	==	25	mm	Disk diffusion		EUCAST	KLEBGAP	Bla_chr
2018-01-3094	cefotaxime	S	==	25	mm	Disk diffusion		EUCAST	KLEBGAP	Bla_chr
2018-01-3096	cefotaxime	S	==	25	mm	Disk diffusion		EUCAST	KLEBGAP	Bla_chr
2018-01-3805	cefotaxime	S	==	25	mm	Disk diffusion		EUCAST	KLEBGAP	Bla_chr
2018-01-4107	cefotaxime	S	==	25	mm	Disk diffusion		EUCAST	KLEBGAP	Bla_chr
2018-01-4639	cefotaxime	S	==	25	mm	Disk diffusion		EUCAST	KLEBGAP	Bla_chr
2018-01-4682	cefotaxime	S	==	25	mm	Disk diffusion		EUCAST	KLEBGAP	Bla_chr
2018-01-475	cefotaxime	S	==	25	mm	Disk diffusion		EUCAST	KLEBGAP	Bla_chr
2018-01-476	cefotaxime	S	==	25	mm	Disk diffusion		EUCAST	KLEBGAP	Bla_chr
KGVET-2019-01-4416	cefotaxime	S	==	25	mm	Disk diffusion		EUCAST	KLEBGAP	Bla_chr
KGVETS-2019-01-1364	cefotaxime	S	==	25	mm	Disk diffusion		EUCAST	KLEBGAP	Bla_chr
KGVETS-2019-01-204	cefotaxime	S	==	25	mm	Disk diffusion		EUCAST	KLEBGAP	Bla_chr
KGVETS-2019-01-2930	cefotaxime	S	==	25	mm	Disk diffusion		EUCAST	KLEBGAP	Bla_chr
KGVETS-2019-01-4118	cefotaxime	S	==	25	mm	Disk diffusion		EUCAST	KLEBGAP	Bla_chr
KGVETS-2019-01-4599	cefotaxime	S	==	25	mm	Disk diffusion		EUCAST	KLEBGAP	Bla_chr
KGVETS-2019-01-606	cefotaxime	S	==	25	mm	Disk diffusion		EUCAST	KLEBGAP	Bla_chr
KP_NORM_BLD_108846	cefotaxime	S	==	25	mm	Disk diffusion		EUCAST	KLEBGAP	Bla_chr
KP_NORM_BLD_111583	cefotaxime	S	==	25	mm	Disk diffusion		EUCAST	KLEBGAP	Bla_chr
KP_NORM_BLD_112908	cefotaxime	S	==	25	mm	Disk diffusion		EUCAST	KLEBGAP	Bla_chr
KP_NORM_BLD_114048	cefotaxime	S	==	25	mm	Disk diffusion		EUCAST	KLEBGAP	Bla_chr
KP_NORM_BLD_114321	cefotaxime	S	==	25	mm	Disk diffusion		EUCAST	KLEBGAP	Bla_chr
KP_NORM_BLD_114450	cefotaxime	S	==	25	mm	Disk diffusion		EUCAST	KLEBGAP	Bla_chr
KP_NORM_BLD_114460	cefotaxime	S	==	25	mm	Disk diffusion		EUCAST	KLEBGAP	Bla_chr
KP_NORM_BLD_114464	cefotaxime	S	==	25	mm	Disk diffusion		EUCAST	KLEBGAP	Bla_chr
KP_NORM_BLD_115315	cefotaxime	S	==	25	mm	Disk diffusion		EUCAST	KLEBGAP	Bla_chr
KP_NORM_BLD_115771	cefotaxime	S	==	25	mm	Disk diffusion		EUCAST	KLEBGAP	Bla_chr
KP_NORM_BLD_117519	cefotaxime	S	==	25	mm	Disk diffusion		EUCAST	KLEBGAP	Bla_chr
KP_NORM_BLD_2013_92925	cefotaxime	S	==	25	mm	Disk diffusion		EUCAST	KLEBGAP	Bla_chr
KP_NORM_URN_107563	cefotaxime	S	==	25	mm	Disk diffusion		EUCAST	KLEBGAP	Bla_chr
KP_NORM_URN_111481	cefotaxime	S	==	25	mm	Disk diffusion		EUCAST	KLEBGAP	Bla_chr
KP_NORM_URN_2015_108021	cefotaxime	S	==	25	mm	Disk diffusion		EUCAST	KLEBGAP	Bla_chr
NK_H1_001	cefotaxime	S	==	25	mm	Disk diffusion		EUCAST	KLEBGAP	Bla_chr
NK_H1_033	cefotaxime	S	==	25	mm	Disk diffusion		EUCAST	KLEBGAP	Bla_chr
NK_H1_049	cefotaxime	S	==	25	mm	Disk diffusion		EUCAST	KLEBGAP	Bla_chr
NK_H1_055	cefotaxime	S	==	25	mm	Disk diffusion		EUCAST	KLEBGAP	Bla_chr
NK_H1_056	cefotaxime	S	==	25	mm	Disk diffusion		EUCAST	KLEBGAP	Bla_chr
NK_H1_062	cefotaxime	S	==	25	mm	Disk diffusion		EUCAST	KLEBGAP	Bla_chr
NK_H1_065	cefotaxime	S	==	25	mm	Disk diffusion		EUCAST	KLEBGAP	Bla_chr
NK_H1_081	cefotaxime	S	==	25	mm	Disk diffusion		EUCAST	KLEBGAP	Bla_chr
NK_H1_095	cefotaxime	S	==	25	mm	Disk diffusion		EUCAST	KLEBGAP	Bla_chr
NK_H1_114	cefotaxime	S	==	25	mm	Disk diffusion		EUCAST	KLEBGAP	Bla_chr
NK_H10_002	cefotaxime	S	==	25	mm	Disk diffusion		EUCAST	KLEBGAP	Bla_chr
NK_H12_019	cefotaxime	S	==	25	mm	Disk diffusion		EUCAST	KLEBGAP	Bla_chr
NK_H12_026	cefotaxime	S	==	25	mm	Disk diffusion		EUCAST	KLEBGAP	Bla_chr
NK_H12_033	cefotaxime	S	==	25	mm	Disk diffusion		EUCAST	KLEBGAP	Bla_chr
NK_H12_036	cefotaxime	S	==	25	mm	Disk diffusion		EUCAST	KLEBGAP	Bla_chr
NK_H12_051	cefotaxime	S	==	25	mm	Disk diffusion		EUCAST	KLEBGAP	Bla_chr
NK_H12_061	cefotaxime	S	==	25	mm	Disk diffusion		EUCAST	KLEBGAP	Bla_chr
NK_H12_062	cefotaxime	S	==	25	mm	Disk diffusion		EUCAST	KLEBGAP	Bla_chr
NK_H12_079	cefotaxime	S	==	25	mm	Disk diffusion		EUCAST	KLEBGAP	Bla_chr
NK_H12_096	cefotaxime	S	==	25	mm	Disk diffusion		EUCAST	KLEBGAP	Bla_chr
NK_H12_101	cefotaxime	S	==	25	mm	Disk diffusion		EUCAST	KLEBGAP	Bla_chr
NK_H13_001	cefotaxime	S	==	25	mm	Disk diffusion		EUCAST	KLEBGAP	Bla_chr
NK_H13_002	cefotaxime	S	==	25	mm	Disk diffusion		EUCAST	KLEBGAP	Bla_chr
NK_H13_007	cefotaxime	S	==	25	mm	Disk diffusion		EUCAST	KLEBGAP	Bla_chr
NK_H14_027	cefotaxime	S	==	25	mm	Disk diffusion		EUCAST	KLEBGAP	Bla_chr
NK_H14_028	cefotaxime	S	==	25	mm	Disk diffusion		EUCAST	KLEBGAP	Bla_chr
NK_H14_047	cefotaxime	S	==	25	mm	Disk diffusion		EUCAST	KLEBGAP	Bla_chr
NK_H14_051	cefotaxime	S	==	25	mm	Disk diffusion		EUCAST	KLEBGAP	Bla_chr
NK_H14_081	cefotaxime	S	==	25	mm	Disk diffusion		EUCAST	KLEBGAP	Bla_chr
NK_H15_047	cefotaxime	S	==	25	mm	Disk diffusion		EUCAST	KLEBGAP	Bla_chr
NK_H15_068	cefotaxime	S	==	25	mm	Disk diffusion		EUCAST	KLEBGAP	Bla_chr
NK_H18_002	cefotaxime	S	==	25	mm	Disk diffusion		EUCAST	KLEBGAP	Bla_chr
NK_H18_010	cefotaxime	S	==	25	mm	Disk diffusion		EUCAST	KLEBGAP	Bla_chr
NK_H18_024	cefotaxime	S	==	25	mm	Disk diffusion		EUCAST	KLEBGAP	Bla_chr
NK_H18_048	cefotaxime	S	==	25	mm	Disk diffusion		EUCAST	KLEBGAP	Bla_chr
NK_H18_049	cefotaxime	S	==	25	mm	Disk diffusion		EUCAST	KLEBGAP	Bla_chr
NK_H18_068	cefotaxime	S	==	25	mm	Disk diffusion		EUCAST	KLEBGAP	Bla_chr
NK_H19_025	cefotaxime	S	==	25	mm	Disk diffusion		EUCAST	KLEBGAP	Bla_chr
NK_H22_046	cefotaxime	S	==	25	mm	Disk diffusion		EUCAST	KLEBGAP	Bla_chr
NK_H22_080	cefotaxime	S	==	25	mm	Disk diffusion		EUCAST	KLEBGAP	Bla_inhR_acquired
NK_H23_005	cefotaxime	S	==	25	mm	Disk diffusion		EUCAST	KLEBGAP	Bla_chr
NK_H23_013	cefotaxime	S	==	25	mm	Disk diffusion		EUCAST	KLEBGAP	Bla_chr
NK_H23_020	cefotaxime	S	==	25	mm	Disk diffusion		EUCAST	KLEBGAP	Bla_chr
NK_H23_027	cefotaxime	S	==	25	mm	Disk diffusion		EUCAST	KLEBGAP	Bla_chr
NK_H23_040	cefotaxime	S	==	25	mm	Disk diffusion		EUCAST	KLEBGAP	Bla_chr
NK_H24_003	cefotaxime	S	==	25	mm	Disk diffusion		EUCAST	KLEBGAP	Bla_chr
NK_H24_004	cefotaxime	S	==	25	mm	Disk diffusion		EUCAST	KLEBGAP	Bla_chr
NK_H24_008	cefotaxime	S	==	25	mm	Disk diffusion		EUCAST	KLEBGAP	Bla_chr
NK_H24_009	cefotaxime	S	==	25	mm	Disk diffusion		EUCAST	KLEBGAP	Bla_chr
NK_H24_025	cefotaxime	S	==	25	mm	Disk diffusion		EUCAST	KLEBGAP	Bla_chr
NK_H24_026	cefotaxime	S	==	25	mm	Disk diffusion		EUCAST	KLEBGAP	Bla_chr
NK_H24_045	cefotaxime	S	==	25	mm	Disk diffusion		EUCAST	KLEBGAP	Bla_chr
NK_H24_049	cefotaxime	S	==	25	mm	Disk diffusion		EUCAST	KLEBGAP	Bla_chr
NK_H24_056	cefotaxime	S	==	25	mm	Disk diffusion		EUCAST	KLEBGAP	Bla_chr
NK_H29_004	cefotaxime	S	==	25	mm	Disk diffusion		EUCAST	KLEBGAP	Bla_chr
NK_H3_009	cefotaxime	S	==	25	mm	Disk diffusion		EUCAST	KLEBGAP	Bla_chr
NK_H4_029	cefotaxime	S	==	25	mm	Disk diffusion		EUCAST	KLEBGAP	Bla_chr
NK_H5_004	cefotaxime	S	==	25	mm	Disk diffusion		EUCAST	KLEBGAP	Bla_chr
NK_H5_008	cefotaxime	S	==	25	mm	Disk diffusion		EUCAST	KLEBGAP	Bla_chr
NK_H5_013	cefotaxime	S	==	25	mm	Disk diffusion		EUCAST	KLEBGAP	Bla_chr
NK_H6_001	cefotaxime	S	==	25	mm	Disk diffusion		EUCAST	KLEBGAP	Bla_chr
NK_H7_013	cefotaxime	S	==	25	mm	Disk diffusion		EUCAST	KLEBGAP	Bla_chr
NK_H8_038	cefotaxime	S	==	25	mm	Disk diffusion		EUCAST	KLEBGAP	Bla_chr
NK_H8_050	cefotaxime	S	==	25	mm	Disk diffusion		EUCAST	KLEBGAP	Bla_chr
NK_H8_059	cefotaxime	S	==	25	mm	Disk diffusion		EUCAST	KLEBGAP	Bla_chr
NK_H8_104	cefotaxime	S	==	25	mm	Disk diffusion		EUCAST	KLEBGAP	Bla_chr
NK_H9_010	cefotaxime	S	==	25	mm	Disk diffusion		EUCAST	KLEBGAP	Bla_chr
T7-028	cefotaxime	S	==	25	mm	Disk diffusion		EUCAST	KLEBGAP	Bla_chr
T7-059	cefotaxime	S	==	25	mm	Disk diffusion		EUCAST	KLEBGAP	Bla_chr
T7-063	cefotaxime	S	==	25	mm	Disk diffusion		EUCAST	KLEBGAP	Bla_chr
T7-119	cefotaxime	S	==	25	mm	Disk diffusion		EUCAST	KLEBGAP	Bla_chr
T7-144	cefotaxime	S	==	25	mm	Disk diffusion		EUCAST	KLEBGAP	Bla_chr
T7-176	cefotaxime	S	==	25	mm	Disk diffusion		EUCAST	KLEBGAP	Bla_chr
T7-240	cefotaxime	S	==	25	mm	Disk diffusion		EUCAST	KLEBGAP	Bla_chr
T7-292	cefotaxime	S	==	25	mm	Disk diffusion		EUCAST	KLEBGAP	Bla_chr
T7-358	cefotaxime	S	==	25	mm	Disk diffusion		EUCAST	KLEBGAP	Bla_chr
T7-360	cefotaxime	S	==	25	mm	Disk diffusion		EUCAST	KLEBGAP	Bla_chr
T7-398	cefotaxime	S	==	25	mm	Disk diffusion		EUCAST	KLEBGAP	Bla_chr
T7-444	cefotaxime	S	==	25	mm	Disk diffusion		EUCAST	KLEBGAP	Bla_chr
Kp_1664	cefotaxime	S	==	25	mm	Disk diffusion		EUCAST	perdigao_2022	Bla_chr
Kp_3884	cefotaxime	S	==	25	mm	Disk diffusion		EUCAST	perdigao_2022	Bla_chr
Kp_4995	cefotaxime	S	==	25	mm	Disk diffusion		EUCAST	perdigao_2022	Bla_ESBL_acquired
Kp1209	cefotaxime	S	==	25	mm	Disk diffusion		EUCAST	perdigao_2022	Bla_chr
SB5573	cefotaxime	S	==	25	mm	Disk diffusion	Manual	EUCAST	Huynh_2020	Bla_chr
SB5625	cefotaxime	S	==	25	mm	Disk diffusion	Manual	EUCAST	Huynh_2020	Bla_chr
SB5632	cefotaxime	S	==	25	mm	Disk diffusion	Manual	EUCAST	Huynh_2020	Bla_chr
SB5635	cefotaxime	S	==	25	mm	Disk diffusion	Manual	EUCAST	Huynh_2020	Bla_chr
SB5646	cefotaxime	S	==	25	mm	Disk diffusion	Manual	EUCAST	Huynh_2020	Bla_chr
SB5655	cefotaxime	S	==	25	mm	Disk diffusion	Manual	EUCAST	Huynh_2020	Bla_chr
SB5684	cefotaxime	S	==	25	mm	Disk diffusion	Manual	EUCAST	Huynh_2020	Bla_chr
SB5687	cefotaxime	S	==	25	mm	Disk diffusion	Manual	EUCAST	Huynh_2020	Bla_chr
SB5690	cefotaxime	S	==	25	mm	Disk diffusion	Manual	EUCAST	Huynh_2020	Bla_chr
SB5696	cefotaxime	S	==	25	mm	Disk diffusion	Manual	EUCAST	Huynh_2020	Bla_chr
SB5699	cefotaxime	S	==	25	mm	Disk diffusion	Manual	EUCAST	Huynh_2020	Bla_chr
SB5706	cefotaxime	S	==	25	mm	Disk diffusion	Manual	EUCAST	Huynh_2020	Bla_chr
SB5715	cefotaxime	S	==	25	mm	Disk diffusion	Manual	EUCAST	Huynh_2020	Bla_chr
SB5721	cefotaxime	S	==	25	mm	Disk diffusion	Manual	EUCAST	Huynh_2020	Bla_chr
SB5722	cefotaxime	S	==	25	mm	Disk diffusion	Manual	EUCAST	Huynh_2020	Bla_chr
SB5725	cefotaxime	S	==	25	mm	Disk diffusion	Manual	EUCAST	Huynh_2020	Bla_chr
2018-01-1320	cefotaxime	S	==	26	mm	Disk diffusion		EUCAST	KLEBGAP	Bla_chr
2018-01-2639	cefotaxime	S	==	26	mm	Disk diffusion		EUCAST	KLEBGAP	Bla_chr
2018-01-2699	cefotaxime	S	==	26	mm	Disk diffusion		EUCAST	KLEBGAP	Bla_chr
2018-01-3247	cefotaxime	S	==	26	mm	Disk diffusion		EUCAST	KLEBGAP	Bla_chr
2018-01-3447	cefotaxime	S	==	26	mm	Disk diffusion		EUCAST	KLEBGAP	Bla_chr
2018-01-3590	cefotaxime	S	==	26	mm	Disk diffusion		EUCAST	KLEBGAP	Bla_chr
2018-01-3934	cefotaxime	S	==	26	mm	Disk diffusion		EUCAST	KLEBGAP	Bla_chr
2018-01-4196	cefotaxime	S	==	26	mm	Disk diffusion		EUCAST	KLEBGAP	Bla_chr
2018-01-4379	cefotaxime	S	==	26	mm	Disk diffusion		EUCAST	KLEBGAP	Bla_chr
2018-01-4652	cefotaxime	S	==	26	mm	Disk diffusion		EUCAST	KLEBGAP	Bla_chr
2018-01-4734	cefotaxime	S	==	26	mm	Disk diffusion		EUCAST	KLEBGAP	Bla_chr
2018-01-4735	cefotaxime	S	==	26	mm	Disk diffusion		EUCAST	KLEBGAP	Bla_chr
KGMAR-2016-1072	cefotaxime	S	==	26	mm	Disk diffusion		EUCAST	KLEBGAP	Bla_chr
KGMAR-2016-1395	cefotaxime	S	==	26	mm	Disk diffusion		EUCAST	KLEBGAP	Bla_chr
KGVET-2020-01-4300-1	cefotaxime	S	==	26	mm	Disk diffusion		EUCAST	KLEBGAP	Bla_chr
KGVETS-2019-01-154	cefotaxime	S	==	26	mm	Disk diffusion		EUCAST	KLEBGAP	Bla_chr
KGVETS-2019-01-156	cefotaxime	S	==	26	mm	Disk diffusion		EUCAST	KLEBGAP	Bla_chr
KGVETS-2019-01-1635	cefotaxime	S	==	26	mm	Disk diffusion		EUCAST	KLEBGAP	Bla_chr
KGVETS-2019-01-1638	cefotaxime	S	==	26	mm	Disk diffusion		EUCAST	KLEBGAP	Bla_chr
KGVETS-2019-01-1806	cefotaxime	S	==	26	mm	Disk diffusion		EUCAST	KLEBGAP	Bla_chr
KGVETS-2019-01-2933	cefotaxime	S	==	26	mm	Disk diffusion		EUCAST	KLEBGAP	Bla_chr
KGVETS-2019-01-2934	cefotaxime	S	==	26	mm	Disk diffusion		EUCAST	KLEBGAP	Bla_chr
KGVETS-2019-01-3127	cefotaxime	S	==	26	mm	Disk diffusion		EUCAST	KLEBGAP	Bla_inhR_acquired
KGVETS-2019-01-3183	cefotaxime	S	==	26	mm	Disk diffusion		EUCAST	KLEBGAP	Bla_chr
KGVETS-2019-01-587	cefotaxime	S	==	26	mm	Disk diffusion		EUCAST	KLEBGAP	Bla_chr
KGVETS-2019-01-605	cefotaxime	S	==	26	mm	Disk diffusion		EUCAST	KLEBGAP	Bla_chr
KGVETS-2019-01-658	cefotaxime	S	==	26	mm	Disk diffusion		EUCAST	KLEBGAP	Bla_chr
KP_NORM_BLD_110770	cefotaxime	S	==	26	mm	Disk diffusion		EUCAST	KLEBGAP	Bla_chr
KP_NORM_BLD_111571	cefotaxime	S	==	26	mm	Disk diffusion		EUCAST	KLEBGAP	Bla_chr
KP_NORM_BLD_112902	cefotaxime	S	==	26	mm	Disk diffusion		EUCAST	KLEBGAP	Bla_chr
KP_NORM_BLD_112925	cefotaxime	S	==	26	mm	Disk diffusion		EUCAST	KLEBGAP	Bla_chr
KP_NORM_BLD_112927	cefotaxime	S	==	26	mm	Disk diffusion		EUCAST	KLEBGAP	Bla_chr
KP_NORM_BLD_113296	cefotaxime	S	==	26	mm	Disk diffusion		EUCAST	KLEBGAP	Bla_chr
KP_NORM_BLD_113773	cefotaxime	S	==	26	mm	Disk diffusion		EUCAST	KLEBGAP	Bla_chr
KP_NORM_BLD_113777	cefotaxime	S	==	26	mm	Disk diffusion		EUCAST	KLEBGAP	Bla_chr
KP_NORM_BLD_113895	cefotaxime	S	==	26	mm	Disk diffusion		EUCAST	KLEBGAP	Bla_chr
KP_NORM_BLD_113971	cefotaxime	S	==	26	mm	Disk diffusion		EUCAST	KLEBGAP	Bla_chr
KP_NORM_BLD_114294	cefotaxime	S	==	26	mm	Disk diffusion		EUCAST	KLEBGAP	Bla_chr
KP_NORM_BLD_114491	cefotaxime	S	==	26	mm	Disk diffusion		EUCAST	KLEBGAP	Bla_chr
KP_NORM_BLD_115351	cefotaxime	S	==	26	mm	Disk diffusion		EUCAST	KLEBGAP	Bla_chr
KP_NORM_BLD_115388	cefotaxime	S	==	26	mm	Disk diffusion		EUCAST	KLEBGAP	Bla_chr
KP_NORM_BLD_115397	cefotaxime	S	==	26	mm	Disk diffusion		EUCAST	KLEBGAP	Bla_chr
KP_NORM_BLD_115408	cefotaxime	S	==	26	mm	Disk diffusion		EUCAST	KLEBGAP	Bla_chr
KP_NORM_BLD_115981	cefotaxime	S	==	26	mm	Disk diffusion		EUCAST	KLEBGAP	Bla_chr
KP_NORM_BLD_116218	cefotaxime	S	==	26	mm	Disk diffusion		EUCAST	KLEBGAP	Bla_chr
KP_NORM_BLD_116220	cefotaxime	S	==	26	mm	Disk diffusion		EUCAST	KLEBGAP	Bla_chr
KP_NORM_BLD_116239	cefotaxime	S	==	26	mm	Disk diffusion		EUCAST	KLEBGAP	Bla_chr
KP_NORM_BLD_116244	cefotaxime	S	==	26	mm	Disk diffusion		EUCAST	KLEBGAP	Bla_chr
KP_NORM_BLD_116255	cefotaxime	S	==	26	mm	Disk diffusion		EUCAST	KLEBGAP	Bla_chr
KP_NORM_BLD_116351	cefotaxime	S	==	26	mm	Disk diffusion		EUCAST	KLEBGAP	Bla_chr
KP_NORM_BLD_116364	cefotaxime	S	==	26	mm	Disk diffusion		EUCAST	KLEBGAP	Bla_chr
KP_NORM_BLD_116386	cefotaxime	S	==	26	mm	Disk diffusion		EUCAST	KLEBGAP	Bla_chr
KP_NORM_BLD_116389	cefotaxime	S	==	26	mm	Disk diffusion		EUCAST	KLEBGAP	Bla_chr
KP_NORM_BLD_116410	cefotaxime	S	==	26	mm	Disk diffusion		EUCAST	KLEBGAP	Bla_chr
KP_NORM_BLD_116413	cefotaxime	S	==	26	mm	Disk diffusion		EUCAST	KLEBGAP	Bla_chr
KP_NORM_BLD_116439	cefotaxime	S	==	26	mm	Disk diffusion		EUCAST	KLEBGAP	Bla_chr
KP_NORM_BLD_116589	cefotaxime	S	==	26	mm	Disk diffusion		EUCAST	KLEBGAP	Bla_chr
KP_NORM_BLD_117477	cefotaxime	S	==	26	mm	Disk diffusion		EUCAST	KLEBGAP	Bla_chr
KP_NORM_URN_105939	cefotaxime	S	==	26	mm	Disk diffusion		EUCAST	KLEBGAP	Bla_chr
KP_NORM_URN_106506	cefotaxime	S	==	26	mm	Disk diffusion		EUCAST	KLEBGAP	Bla_chr
KP_NORM_URN_107420	cefotaxime	S	==	26	mm	Disk diffusion		EUCAST	KLEBGAP	Bla_chr
KP_NORM_URN_107584	cefotaxime	S	==	26	mm	Disk diffusion		EUCAST	KLEBGAP	Bla_chr
KP_NORM_URN_108560	cefotaxime	S	==	26	mm	Disk diffusion		EUCAST	KLEBGAP	Bla_chr
KP_NORM_URN_109485	cefotaxime	S	==	26	mm	Disk diffusion		EUCAST	KLEBGAP	Bla_chr
KP_NORM_URN_113338	cefotaxime	S	==	26	mm	Disk diffusion		EUCAST	KLEBGAP	Bla_chr
NK_H1_007	cefotaxime	S	==	26	mm	Disk diffusion		EUCAST	KLEBGAP	Bla_chr
NK_H1_013	cefotaxime	S	==	26	mm	Disk diffusion		EUCAST	KLEBGAP	Bla_chr
NK_H1_014	cefotaxime	S	==	26	mm	Disk diffusion		EUCAST	KLEBGAP	Bla_chr
NK_H1_025	cefotaxime	S	==	26	mm	Disk diffusion		EUCAST	KLEBGAP	Bla_chr
NK_H1_041	cefotaxime	S	==	26	mm	Disk diffusion		EUCAST	KLEBGAP	Bla_chr
NK_H1_051	cefotaxime	S	==	26	mm	Disk diffusion		EUCAST	KLEBGAP	Bla_chr
NK_H1_084	cefotaxime	S	==	26	mm	Disk diffusion		EUCAST	KLEBGAP	Bla_chr
NK_H1_096	cefotaxime	S	==	26	mm	Disk diffusion		EUCAST	KLEBGAP	Bla_chr
NK_H1_119	cefotaxime	S	==	26	mm	Disk diffusion		EUCAST	KLEBGAP	Bla_chr
NK_H10_003	cefotaxime	S	==	26	mm	Disk diffusion		EUCAST	KLEBGAP	Bla_chr
NK_H12_028	cefotaxime	S	==	26	mm	Disk diffusion		EUCAST	KLEBGAP	Bla_chr
NK_H12_039	cefotaxime	S	==	26	mm	Disk diffusion		EUCAST	KLEBGAP	Bla_chr
NK_H12_044	cefotaxime	S	==	26	mm	Disk diffusion		EUCAST	KLEBGAP	Bla_chr
NK_H12_047	cefotaxime	S	==	26	mm	Disk diffusion		EUCAST	KLEBGAP	Bla_chr
NK_H12_052	cefotaxime	S	==	26	mm	Disk diffusion		EUCAST	KLEBGAP	Bla_chr
NK_H12_103	cefotaxime	S	==	26	mm	Disk diffusion		EUCAST	KLEBGAP	Bla_chr
NK_H14_001	cefotaxime	S	==	26	mm	Disk diffusion		EUCAST	KLEBGAP	Bla_chr
NK_H14_041	cefotaxime	S	==	26	mm	Disk diffusion		EUCAST	KLEBGAP	Bla_chr
NK_H14_050	cefotaxime	S	==	26	mm	Disk diffusion		EUCAST	KLEBGAP	Bla_chr
NK_H14_057	cefotaxime	S	==	26	mm	Disk diffusion		EUCAST	KLEBGAP	Bla_chr
NK_H14_077	cefotaxime	S	==	26	mm	Disk diffusion		EUCAST	KLEBGAP	Bla_chr
NK_H14_083	cefotaxime	S	==	26	mm	Disk diffusion		EUCAST	KLEBGAP	Bla_chr
NK_H14_088	cefotaxime	S	==	26	mm	Disk diffusion		EUCAST	KLEBGAP	Bla_chr
NK_H15_011	cefotaxime	S	==	26	mm	Disk diffusion		EUCAST	KLEBGAP	Bla_chr
NK_H15_038	cefotaxime	S	==	26	mm	Disk diffusion		EUCAST	KLEBGAP	Bla_chr
NK_H15_049	cefotaxime	S	==	26	mm	Disk diffusion		EUCAST	KLEBGAP	Bla_chr
NK_H15_069	cefotaxime	S	==	26	mm	Disk diffusion		EUCAST	KLEBGAP	Bla_chr
NK_H15_070	cefotaxime	S	==	26	mm	Disk diffusion		EUCAST	KLEBGAP	Bla_chr
NK_H18_005	cefotaxime	S	==	26	mm	Disk diffusion		EUCAST	KLEBGAP	Bla_chr
NK_H18_017	cefotaxime	S	==	26	mm	Disk diffusion		EUCAST	KLEBGAP	Bla_chr
NK_H18_022	cefotaxime	S	==	26	mm	Disk diffusion		EUCAST	KLEBGAP	Bla_chr
NK_H18_023	cefotaxime	S	==	26	mm	Disk diffusion		EUCAST	KLEBGAP	Bla_chr
NK_H18_025	cefotaxime	S	==	26	mm	Disk diffusion		EUCAST	KLEBGAP	Bla_chr
NK_H18_027	cefotaxime	S	==	26	mm	Disk diffusion		EUCAST	KLEBGAP	Bla_chr
NK_H18_035	cefotaxime	S	==	26	mm	Disk diffusion		EUCAST	KLEBGAP	Bla_chr
NK_H18_038	cefotaxime	S	==	26	mm	Disk diffusion		EUCAST	KLEBGAP	Bla_chr
NK_H18_046	cefotaxime	S	==	26	mm	Disk diffusion		EUCAST	KLEBGAP	Bla_chr
NK_H18_054	cefotaxime	S	==	26	mm	Disk diffusion		EUCAST	KLEBGAP	Bla_chr
NK_H18_058	cefotaxime	S	==	26	mm	Disk diffusion		EUCAST	KLEBGAP	Bla_chr
NK_H18_062	cefotaxime	S	==	26	mm	Disk diffusion		EUCAST	KLEBGAP	Bla_chr
NK_H19_017	cefotaxime	S	==	26	mm	Disk diffusion		EUCAST	KLEBGAP	Bla_chr
NK_H19_020	cefotaxime	S	==	26	mm	Disk diffusion		EUCAST	KLEBGAP	Bla_chr
NK_H19_023	cefotaxime	S	==	26	mm	Disk diffusion		EUCAST	KLEBGAP	Bla_chr
NK_H20_009	cefotaxime	S	==	26	mm	Disk diffusion		EUCAST	KLEBGAP	Bla_chr
NK_H21_011	cefotaxime	S	==	26	mm	Disk diffusion		EUCAST	KLEBGAP	Bla_chr
NK_H21_026	cefotaxime	S	==	26	mm	Disk diffusion		EUCAST	KLEBGAP	Bla_chr
NK_H21_033	cefotaxime	S	==	26	mm	Disk diffusion		EUCAST	KLEBGAP	Bla_chr
NK_H21_048	cefotaxime	S	==	26	mm	Disk diffusion		EUCAST	KLEBGAP	Bla_chr
NK_H21_065	cefotaxime	S	==	26	mm	Disk diffusion		EUCAST	KLEBGAP	Bla_chr
NK_H22_006	cefotaxime	S	==	26	mm	Disk diffusion		EUCAST	KLEBGAP	Bla_chr
NK_H22_012	cefotaxime	S	==	26	mm	Disk diffusion		EUCAST	KLEBGAP	Bla_chr
NK_H22_014	cefotaxime	S	==	26	mm	Disk diffusion		EUCAST	KLEBGAP	Bla_chr
NK_H22_056	cefotaxime	S	==	26	mm	Disk diffusion		EUCAST	KLEBGAP	Bla_chr
NK_H22_089	cefotaxime	S	==	26	mm	Disk diffusion		EUCAST	KLEBGAP	Bla_chr
NK_H23_002	cefotaxime	S	==	26	mm	Disk diffusion		EUCAST	KLEBGAP	Bla_chr
NK_H23_012	cefotaxime	S	==	26	mm	Disk diffusion		EUCAST	KLEBGAP	Bla_chr
NK_H23_015	cefotaxime	S	==	26	mm	Disk diffusion		EUCAST	KLEBGAP	Bla_chr
NK_H23_017	cefotaxime	S	==	26	mm	Disk diffusion		EUCAST	KLEBGAP	Bla_chr
NK_H23_018	cefotaxime	S	==	26	mm	Disk diffusion		EUCAST	KLEBGAP	Bla_chr
NK_H23_024	cefotaxime	S	==	26	mm	Disk diffusion		EUCAST	KLEBGAP	Bla_chr
NK_H23_026	cefotaxime	S	==	26	mm	Disk diffusion		EUCAST	KLEBGAP	Bla_chr
NK_H23_031	cefotaxime	S	==	26	mm	Disk diffusion		EUCAST	KLEBGAP	Bla_chr
NK_H23_039	cefotaxime	S	==	26	mm	Disk diffusion		EUCAST	KLEBGAP	Bla_chr
NK_H24_011	cefotaxime	S	==	26	mm	Disk diffusion		EUCAST	KLEBGAP	Bla_chr
NK_H24_016	cefotaxime	S	==	26	mm	Disk diffusion		EUCAST	KLEBGAP	Bla_chr
NK_H24_044	cefotaxime	S	==	26	mm	Disk diffusion		EUCAST	KLEBGAP	Bla_chr
NK_H25_009	cefotaxime	S	==	26	mm	Disk diffusion		EUCAST	KLEBGAP	Bla_chr
NK_H25_013	cefotaxime	S	==	26	mm	Disk diffusion		EUCAST	KLEBGAP	Bla_chr
NK_H25_014	cefotaxime	S	==	26	mm	Disk diffusion		EUCAST	KLEBGAP	Bla_chr
NK_H26_006	cefotaxime	S	==	26	mm	Disk diffusion		EUCAST	KLEBGAP	Bla_chr
NK_H26_007	cefotaxime	S	==	26	mm	Disk diffusion		EUCAST	KLEBGAP	Bla_chr
NK_H28_001	cefotaxime	S	==	26	mm	Disk diffusion		EUCAST	KLEBGAP	Bla_chr
NK_H28_002	cefotaxime	S	==	26	mm	Disk diffusion		EUCAST	KLEBGAP	Bla_chr
NK_H28_005	cefotaxime	S	==	26	mm	Disk diffusion		EUCAST	KLEBGAP	Bla_chr
NK_H3_005	cefotaxime	S	==	26	mm	Disk diffusion		EUCAST	KLEBGAP	Bla_chr
NK_H3_022	cefotaxime	S	==	26	mm	Disk diffusion		EUCAST	KLEBGAP	Bla_chr
NK_H3_024	cefotaxime	S	==	26	mm	Disk diffusion		EUCAST	KLEBGAP	Bla_chr
NK_H4_021	cefotaxime	S	==	26	mm	Disk diffusion		EUCAST	KLEBGAP	Bla_inhR_acquired
NK_H5_001	cefotaxime	S	==	26	mm	Disk diffusion		EUCAST	KLEBGAP	Bla_chr
NK_H5_011	cefotaxime	S	==	26	mm	Disk diffusion		EUCAST	KLEBGAP	Bla_chr
NK_H5_030	cefotaxime	S	==	26	mm	Disk diffusion		EUCAST	KLEBGAP	Bla_chr
NK_H5_035	cefotaxime	S	==	26	mm	Disk diffusion		EUCAST	KLEBGAP	Bla_chr
NK_H5_037	cefotaxime	S	==	26	mm	Disk diffusion		EUCAST	KLEBGAP	Bla_chr
NK_H6_006	cefotaxime	S	==	26	mm	Disk diffusion		EUCAST	KLEBGAP	Bla_chr
NK_H7_005	cefotaxime	S	==	26	mm	Disk diffusion		EUCAST	KLEBGAP	Bla_chr
NK_H8_013	cefotaxime	S	==	26	mm	Disk diffusion		EUCAST	KLEBGAP	Bla_chr
NK_H8_018	cefotaxime	S	==	26	mm	Disk diffusion		EUCAST	KLEBGAP	Bla_chr
NK_H8_027	cefotaxime	S	==	26	mm	Disk diffusion		EUCAST	KLEBGAP	Bla_chr
NK_H8_044	cefotaxime	S	==	26	mm	Disk diffusion		EUCAST	KLEBGAP	Bla_chr
NK_H8_049	cefotaxime	S	==	26	mm	Disk diffusion		EUCAST	KLEBGAP	Bla_chr
NK_H8_073	cefotaxime	S	==	26	mm	Disk diffusion		EUCAST	KLEBGAP	Bla_chr
NK_H8_080	cefotaxime	S	==	26	mm	Disk diffusion		EUCAST	KLEBGAP	Bla_chr
NK_H8_115	cefotaxime	S	==	26	mm	Disk diffusion		EUCAST	KLEBGAP	Bla_chr
NK_H8_118	cefotaxime	S	==	26	mm	Disk diffusion		EUCAST	KLEBGAP	Bla_chr
T7-011	cefotaxime	S	==	26	mm	Disk diffusion		EUCAST	KLEBGAP	Bla_chr
T7-017	cefotaxime	S	==	26	mm	Disk diffusion		EUCAST	KLEBGAP	Bla_chr
T7-051	cefotaxime	S	==	26	mm	Disk diffusion		EUCAST	KLEBGAP	Bla_chr
T7-058	cefotaxime	S	==	26	mm	Disk diffusion		EUCAST	KLEBGAP	Bla_chr
T7-061	cefotaxime	S	==	26	mm	Disk diffusion		EUCAST	KLEBGAP	Bla_chr
T7-070	cefotaxime	S	==	26	mm	Disk diffusion		EUCAST	KLEBGAP	Bla_chr
T7-075	cefotaxime	S	==	26	mm	Disk diffusion		EUCAST	KLEBGAP	Bla_chr
T7-087	cefotaxime	S	==	26	mm	Disk diffusion		EUCAST	KLEBGAP	Bla_chr
T7-095	cefotaxime	S	==	26	mm	Disk diffusion		EUCAST	KLEBGAP	Bla_chr
T7-097	cefotaxime	S	==	26	mm	Disk diffusion		EUCAST	KLEBGAP	Bla_chr
T7-101	cefotaxime	S	==	26	mm	Disk diffusion		EUCAST	KLEBGAP	Bla_chr
T7-113	cefotaxime	S	==	26	mm	Disk diffusion		EUCAST	KLEBGAP	Bla_chr
T7-122	cefotaxime	S	==	26	mm	Disk diffusion		EUCAST	KLEBGAP	Bla_chr
T7-129	cefotaxime	S	==	26	mm	Disk diffusion		EUCAST	KLEBGAP	Bla_chr
T7-146	cefotaxime	S	==	26	mm	Disk diffusion		EUCAST	KLEBGAP	Bla_chr
T7-154	cefotaxime	S	==	26	mm	Disk diffusion		EUCAST	KLEBGAP	Bla_chr
T7-187	cefotaxime	S	==	26	mm	Disk diffusion		EUCAST	KLEBGAP	Bla_chr
T7-197	cefotaxime	S	==	26	mm	Disk diffusion		EUCAST	KLEBGAP	Bla_chr
T7-200	cefotaxime	S	==	26	mm	Disk diffusion		EUCAST	KLEBGAP	Bla_chr
T7-238	cefotaxime	S	==	26	mm	Disk diffusion		EUCAST	KLEBGAP	Bla_chr
T7-254	cefotaxime	S	==	26	mm	Disk diffusion		EUCAST	KLEBGAP	Bla_chr
T7-261	cefotaxime	S	==	26	mm	Disk diffusion		EUCAST	KLEBGAP	Bla_chr
T7-264	cefotaxime	S	==	26	mm	Disk diffusion		EUCAST	KLEBGAP	Bla_chr
T7-269	cefotaxime	S	==	26	mm	Disk diffusion		EUCAST	KLEBGAP	Bla_chr
T7-273	cefotaxime	S	==	26	mm	Disk diffusion		EUCAST	KLEBGAP	Bla_chr
T7-290	cefotaxime	S	==	26	mm	Disk diffusion		EUCAST	KLEBGAP	Bla_chr
T7-291	cefotaxime	S	==	26	mm	Disk diffusion		EUCAST	KLEBGAP	Bla_chr
T7-297	cefotaxime	S	==	26	mm	Disk diffusion		EUCAST	KLEBGAP	Bla_chr
T7-302	cefotaxime	S	==	26	mm	Disk diffusion		EUCAST	KLEBGAP	Bla_chr
T7-309	cefotaxime	S	==	26	mm	Disk diffusion		EUCAST	KLEBGAP	Bla_chr
T7-321	cefotaxime	S	==	26	mm	Disk diffusion		EUCAST	KLEBGAP	Bla_chr
T7-323	cefotaxime	S	==	26	mm	Disk diffusion		EUCAST	KLEBGAP	Bla_chr
T7-324	cefotaxime	S	==	26	mm	Disk diffusion		EUCAST	KLEBGAP	Bla_chr
T7-332	cefotaxime	S	==	26	mm	Disk diffusion		EUCAST	KLEBGAP	Bla_chr
T7-334	cefotaxime	S	==	26	mm	Disk diffusion		EUCAST	KLEBGAP	Bla_chr
T7-348	cefotaxime	S	==	26	mm	Disk diffusion		EUCAST	KLEBGAP	Bla_chr
T7-359	cefotaxime	S	==	26	mm	Disk diffusion		EUCAST	KLEBGAP	Bla_chr
T7-385	cefotaxime	S	==	26	mm	Disk diffusion		EUCAST	KLEBGAP	Bla_chr
T7-387	cefotaxime	S	==	26	mm	Disk diffusion		EUCAST	KLEBGAP	Bla_chr
T7-388	cefotaxime	S	==	26	mm	Disk diffusion		EUCAST	KLEBGAP	Bla_chr
T7-396	cefotaxime	S	==	26	mm	Disk diffusion		EUCAST	KLEBGAP	Bla_chr
T7-397	cefotaxime	S	==	26	mm	Disk diffusion		EUCAST	KLEBGAP	Bla_chr
T7-412	cefotaxime	S	==	26	mm	Disk diffusion		EUCAST	KLEBGAP	Bla_chr
T7-413	cefotaxime	S	==	26	mm	Disk diffusion		EUCAST	KLEBGAP	Bla_chr
T7-416	cefotaxime	S	==	26	mm	Disk diffusion		EUCAST	KLEBGAP	Bla_chr
T7-417	cefotaxime	S	==	26	mm	Disk diffusion		EUCAST	KLEBGAP	Bla_chr
T7-438	cefotaxime	S	==	26	mm	Disk diffusion		EUCAST	KLEBGAP	Bla_chr
T7-443	cefotaxime	S	==	26	mm	Disk diffusion		EUCAST	KLEBGAP	Bla_chr
T7-446	cefotaxime	S	==	26	mm	Disk diffusion		EUCAST	KLEBGAP	Bla_chr
T7-453	cefotaxime	S	==	26	mm	Disk diffusion		EUCAST	KLEBGAP	Bla_chr
T7-480	cefotaxime	S	==	26	mm	Disk diffusion		EUCAST	KLEBGAP	Bla_chr
SB5471	cefotaxime	S	==	26	mm	Disk diffusion	Manual	EUCAST	Huynh_2020	Bla_chr
SB5694	cefotaxime	S	==	26	mm	Disk diffusion	Manual	EUCAST	Huynh_2020	Bla_chr
SB5698	cefotaxime	S	==	26	mm	Disk diffusion	Manual	EUCAST	Huynh_2020	Bla_chr
SB5720	cefotaxime	S	==	26	mm	Disk diffusion	Manual	EUCAST	Huynh_2020	Bla_chr
2018-01-1000	cefotaxime	S	==	27	mm	Disk diffusion		EUCAST	KLEBGAP	Bla_chr
2018-01-1148	cefotaxime	S	==	27	mm	Disk diffusion		EUCAST	KLEBGAP	Bla_chr
2018-01-1176	cefotaxime	S	==	27	mm	Disk diffusion		EUCAST	KLEBGAP	Bla_chr
2018-01-1256	cefotaxime	S	==	27	mm	Disk diffusion		EUCAST	KLEBGAP	Bla_chr
2018-01-1319	cefotaxime	S	==	27	mm	Disk diffusion		EUCAST	KLEBGAP	Bla_chr
2018-01-1417	cefotaxime	S	==	27	mm	Disk diffusion		EUCAST	KLEBGAP	Bla_chr
2018-01-1418	cefotaxime	S	==	27	mm	Disk diffusion		EUCAST	KLEBGAP	Bla_chr
2018-01-1475	cefotaxime	S	==	27	mm	Disk diffusion		EUCAST	KLEBGAP	Bla_chr
2018-01-1594	cefotaxime	S	==	27	mm	Disk diffusion		EUCAST	KLEBGAP	Bla_chr
2018-01-1685	cefotaxime	S	==	27	mm	Disk diffusion		EUCAST	KLEBGAP	Bla_chr
2018-01-1768	cefotaxime	S	==	27	mm	Disk diffusion		EUCAST	KLEBGAP	Bla_chr
2018-01-1775	cefotaxime	S	==	27	mm	Disk diffusion		EUCAST	KLEBGAP	Bla_chr
2018-01-1802	cefotaxime	S	==	27	mm	Disk diffusion		EUCAST	KLEBGAP	Bla_chr
2018-01-1945	cefotaxime	S	==	27	mm	Disk diffusion		EUCAST	KLEBGAP	Bla_chr
2018-01-1946	cefotaxime	S	==	27	mm	Disk diffusion		EUCAST	KLEBGAP	Bla_chr
2018-01-2124	cefotaxime	S	==	27	mm	Disk diffusion		EUCAST	KLEBGAP	Bla_chr
2018-01-2279	cefotaxime	S	==	27	mm	Disk diffusion		EUCAST	KLEBGAP	Bla_chr
2018-01-2280	cefotaxime	S	==	27	mm	Disk diffusion		EUCAST	KLEBGAP	Bla_chr
2018-01-2297	cefotaxime	S	==	27	mm	Disk diffusion		EUCAST	KLEBGAP	Bla_chr
2018-01-2360	cefotaxime	S	==	27	mm	Disk diffusion		EUCAST	KLEBGAP	Bla_chr
2018-01-2485	cefotaxime	S	==	27	mm	Disk diffusion		EUCAST	KLEBGAP	Bla_chr
2018-01-2503	cefotaxime	S	==	27	mm	Disk diffusion		EUCAST	KLEBGAP	Bla_chr
2018-01-2643	cefotaxime	S	==	27	mm	Disk diffusion		EUCAST	KLEBGAP	Bla_chr
2018-01-2716	cefotaxime	S	==	27	mm	Disk diffusion		EUCAST	KLEBGAP	Bla_chr
2018-01-2723	cefotaxime	S	==	27	mm	Disk diffusion		EUCAST	KLEBGAP	Bla_chr
2018-01-2861	cefotaxime	S	==	27	mm	Disk diffusion		EUCAST	KLEBGAP	Bla_chr
2018-01-2939	cefotaxime	S	==	27	mm	Disk diffusion		EUCAST	KLEBGAP	Bla_chr
2018-01-3125	cefotaxime	S	==	27	mm	Disk diffusion		EUCAST	KLEBGAP	Bla_chr
2018-01-3163	cefotaxime	S	==	27	mm	Disk diffusion		EUCAST	KLEBGAP	Bla_chr
2018-01-3254	cefotaxime	S	==	27	mm	Disk diffusion		EUCAST	KLEBGAP	Bla_chr
2018-01-3295	cefotaxime	S	==	27	mm	Disk diffusion		EUCAST	KLEBGAP	Bla_chr
2018-01-3334	cefotaxime	S	==	27	mm	Disk diffusion		EUCAST	KLEBGAP	Bla_chr
2018-01-3408	cefotaxime	S	==	27	mm	Disk diffusion		EUCAST	KLEBGAP	Bla_chr
2018-01-3448	cefotaxime	S	==	27	mm	Disk diffusion		EUCAST	KLEBGAP	Bla_chr
2018-01-3545	cefotaxime	S	==	27	mm	Disk diffusion		EUCAST	KLEBGAP	Bla_chr
2018-01-3554	cefotaxime	S	==	27	mm	Disk diffusion		EUCAST	KLEBGAP	Bla_chr
2018-01-358	cefotaxime	S	==	27	mm	Disk diffusion		EUCAST	KLEBGAP	Bla_chr
2018-01-3688	cefotaxime	S	==	27	mm	Disk diffusion		EUCAST	KLEBGAP	Bla_chr
2018-01-3723	cefotaxime	S	==	27	mm	Disk diffusion		EUCAST	KLEBGAP	Bla_chr
2018-01-3773	cefotaxime	S	==	27	mm	Disk diffusion		EUCAST	KLEBGAP	Bla_chr
2018-01-3776	cefotaxime	S	==	27	mm	Disk diffusion		EUCAST	KLEBGAP	Bla_chr
2018-01-3864	cefotaxime	S	==	27	mm	Disk diffusion		EUCAST	KLEBGAP	Bla_chr
2018-01-388	cefotaxime	S	==	27	mm	Disk diffusion		EUCAST	KLEBGAP	Bla_chr
2018-01-389	cefotaxime	S	==	27	mm	Disk diffusion		EUCAST	KLEBGAP	Bla_chr
2018-01-3892	cefotaxime	S	==	27	mm	Disk diffusion		EUCAST	KLEBGAP	Bla_chr
2018-01-3893	cefotaxime	S	==	27	mm	Disk diffusion		EUCAST	KLEBGAP	Bla_chr
2018-01-3925	cefotaxime	S	==	27	mm	Disk diffusion		EUCAST	KLEBGAP	Bla_chr
2018-01-3926	cefotaxime	S	==	27	mm	Disk diffusion		EUCAST	KLEBGAP	Bla_chr
2018-01-3928	cefotaxime	S	==	27	mm	Disk diffusion		EUCAST	KLEBGAP	Bla_chr
2018-01-4019	cefotaxime	S	==	27	mm	Disk diffusion		EUCAST	KLEBGAP	Bla_chr
2018-01-4046	cefotaxime	S	==	27	mm	Disk diffusion		EUCAST	KLEBGAP	Bla_chr
2018-01-4174	cefotaxime	S	==	27	mm	Disk diffusion		EUCAST	KLEBGAP	Bla_chr
2018-01-4203	cefotaxime	S	==	27	mm	Disk diffusion		EUCAST	KLEBGAP	Bla_chr
2018-01-4306	cefotaxime	S	==	27	mm	Disk diffusion		EUCAST	KLEBGAP	Bla_chr
2018-01-4341	cefotaxime	S	==	27	mm	Disk diffusion		EUCAST	KLEBGAP	Bla_chr
2018-01-4390	cefotaxime	S	==	27	mm	Disk diffusion		EUCAST	KLEBGAP	Bla_chr
2018-01-4459	cefotaxime	S	==	27	mm	Disk diffusion		EUCAST	KLEBGAP	Bla_chr
2018-01-4514	cefotaxime	S	==	27	mm	Disk diffusion		EUCAST	KLEBGAP	Bla_chr
2018-01-4653	cefotaxime	S	==	27	mm	Disk diffusion		EUCAST	KLEBGAP	Bla_chr
2018-01-4739	cefotaxime	S	==	27	mm	Disk diffusion		EUCAST	KLEBGAP	Bla_chr
2018-01-474	cefotaxime	S	==	27	mm	Disk diffusion		EUCAST	KLEBGAP	Bla_chr
2018-01-4766	cefotaxime	S	==	27	mm	Disk diffusion		EUCAST	KLEBGAP	Bla_chr
2018-01-4847	cefotaxime	S	==	27	mm	Disk diffusion		EUCAST	KLEBGAP	Bla_chr
2018-01-507	cefotaxime	S	==	27	mm	Disk diffusion		EUCAST	KLEBGAP	Bla_chr
2018-01-531	cefotaxime	S	==	27	mm	Disk diffusion		EUCAST	KLEBGAP	Bla_chr
2018-01-582	cefotaxime	S	==	27	mm	Disk diffusion		EUCAST	KLEBGAP	Bla_chr
2018-01-583	cefotaxime	S	==	27	mm	Disk diffusion		EUCAST	KLEBGAP	Bla_chr
2018-01-598	cefotaxime	S	==	27	mm	Disk diffusion		EUCAST	KLEBGAP	Bla_chr
2018-01-609	cefotaxime	S	==	27	mm	Disk diffusion		EUCAST	KLEBGAP	Bla_chr
2018-01-694	cefotaxime	S	==	27	mm	Disk diffusion		EUCAST	KLEBGAP	Bla_chr
2018-01-711	cefotaxime	S	==	27	mm	Disk diffusion		EUCAST	KLEBGAP	Bla_chr
2018-01-723	cefotaxime	S	==	27	mm	Disk diffusion		EUCAST	KLEBGAP	Bla_chr
KGMAR-2016-1331	cefotaxime	S	==	27	mm	Disk diffusion		EUCAST	KLEBGAP	Bla_chr
KGMAR-2016-1399	cefotaxime	S	==	27	mm	Disk diffusion		EUCAST	KLEBGAP	Bla_chr
KGMAR-2016-201	cefotaxime	S	==	27	mm	Disk diffusion		EUCAST	KLEBGAP	Bla_chr
KGMAR-2016-264	cefotaxime	S	==	27	mm	Disk diffusion		EUCAST	KLEBGAP	Bla_chr
KGMAR-2016-637	cefotaxime	S	==	27	mm	Disk diffusion		EUCAST	KLEBGAP	Bla_chr
KGMAR-2016-729	cefotaxime	S	==	27	mm	Disk diffusion		EUCAST	KLEBGAP	Bla_chr
KGMAR-2016-735	cefotaxime	S	==	27	mm	Disk diffusion		EUCAST	KLEBGAP	Bla_chr
KGMAR-2019-1396	cefotaxime	S	==	27	mm	Disk diffusion		EUCAST	KLEBGAP	Bla_chr
KGMAR-2019-400-1	cefotaxime	S	==	27	mm	Disk diffusion		EUCAST	KLEBGAP	Bla_chr
KGMAR-2020-634-2	cefotaxime	S	==	27	mm	Disk diffusion		EUCAST	KLEBGAP	Bla_chr
KGVET-2019-01-3233	cefotaxime	S	==	27	mm	Disk diffusion		EUCAST	KLEBGAP	Bla_chr
KGVET-2019-01-796	cefotaxime	S	==	27	mm	Disk diffusion		EUCAST	KLEBGAP	Bla_chr
KGVET-2019-01-798	cefotaxime	S	==	27	mm	Disk diffusion		EUCAST	KLEBGAP	Bla_ESBL_acquired
KGVET-2019-01-804	cefotaxime	S	==	27	mm	Disk diffusion		EUCAST	KLEBGAP	Bla_ESBL_acquired
KGVET-2020-01-126	cefotaxime	S	==	27	mm	Disk diffusion		EUCAST	KLEBGAP	Bla_chr
KGVET-2020-01-335-2	cefotaxime	S	==	27	mm	Disk diffusion		EUCAST	KLEBGAP	Bla_chr
KGVET-2020-01-3942-2	cefotaxime	S	==	27	mm	Disk diffusion		EUCAST	KLEBGAP	Bla_chr
KGVET-2020-01-403-1	cefotaxime	S	==	27	mm	Disk diffusion		EUCAST	KLEBGAP	Bla_chr
KGVET-2020-01-4267	cefotaxime	S	==	27	mm	Disk diffusion		EUCAST	KLEBGAP	Bla_chr
KGVET-2020-01-4270	cefotaxime	S	==	27	mm	Disk diffusion		EUCAST	KLEBGAP	Bla_chr
KGVET-2020-01-4332	cefotaxime	S	==	27	mm	Disk diffusion		EUCAST	KLEBGAP	Bla_chr
KGVET-2020-01-523-1	cefotaxime	S	==	27	mm	Disk diffusion		EUCAST	KLEBGAP	Bla_chr
KGVET-2020-01-768-1	cefotaxime	S	==	27	mm	Disk diffusion		EUCAST	KLEBGAP	Bla_chr
KGVETS-2019-01-1066	cefotaxime	S	==	27	mm	Disk diffusion		EUCAST	KLEBGAP	Bla_chr
KGVETS-2019-01-1378	cefotaxime	S	==	27	mm	Disk diffusion		EUCAST	KLEBGAP	Bla_chr
KGVETS-2019-01-1699	cefotaxime	S	==	27	mm	Disk diffusion		EUCAST	KLEBGAP	Bla_chr
KGVETS-2019-01-2219	cefotaxime	S	==	27	mm	Disk diffusion		EUCAST	KLEBGAP	Bla_chr
KGVETS-2019-01-2871	cefotaxime	S	==	27	mm	Disk diffusion		EUCAST	KLEBGAP	Bla_chr
KGVETS-2019-01-2873	cefotaxime	S	==	27	mm	Disk diffusion		EUCAST	KLEBGAP	Bla_chr
KGVETS-2019-01-2949	cefotaxime	S	==	27	mm	Disk diffusion		EUCAST	KLEBGAP	Bla_ESBL_acquired
KGVETS-2019-01-3128	cefotaxime	S	==	27	mm	Disk diffusion		EUCAST	KLEBGAP	Bla_chr
KGVETS-2019-01-3162	cefotaxime	S	==	27	mm	Disk diffusion		EUCAST	KLEBGAP	Bla_chr
KGVETS-2019-01-3793	cefotaxime	S	==	27	mm	Disk diffusion		EUCAST	KLEBGAP	Bla_chr
KGVETS-2019-01-3794	cefotaxime	S	==	27	mm	Disk diffusion		EUCAST	KLEBGAP	Bla_chr
KGVETS-2019-01-4123	cefotaxime	S	==	27	mm	Disk diffusion		EUCAST	KLEBGAP	Bla_chr
KGVETS-2019-01-4125	cefotaxime	S	==	27	mm	Disk diffusion		EUCAST	KLEBGAP	Bla_chr
KGVETS-2019-01-4218	cefotaxime	S	==	27	mm	Disk diffusion		EUCAST	KLEBGAP	Bla_chr
KGVETS-2019-01-4549	cefotaxime	S	==	27	mm	Disk diffusion		EUCAST	KLEBGAP	Bla_chr
KGVETS-2019-01-4637	cefotaxime	S	==	27	mm	Disk diffusion		EUCAST	KLEBGAP	Bla_chr
KGVETS-2019-01-4640	cefotaxime	S	==	27	mm	Disk diffusion		EUCAST	KLEBGAP	Bla_chr
KGVETS-2019-01-4674	cefotaxime	S	==	27	mm	Disk diffusion		EUCAST	KLEBGAP	Bla_chr
KGVETS-2019-01-476	cefotaxime	S	==	27	mm	Disk diffusion		EUCAST	KLEBGAP	Bla_chr
KGVETS-2019-01-588	cefotaxime	S	==	27	mm	Disk diffusion		EUCAST	KLEBGAP	Bla_chr
KGVETS-2019-01-895	cefotaxime	S	==	27	mm	Disk diffusion		EUCAST	KLEBGAP	Bla_chr
KGVETS-2019-01-897	cefotaxime	S	==	27	mm	Disk diffusion		EUCAST	KLEBGAP	Bla_chr
KGVETS-2019-01-902	cefotaxime	S	==	27	mm	Disk diffusion		EUCAST	KLEBGAP	Bla_chr
KP_NORM_BLD_110766	cefotaxime	S	==	27	mm	Disk diffusion		EUCAST	KLEBGAP	Bla_chr
KP_NORM_BLD_110785	cefotaxime	S	==	27	mm	Disk diffusion		EUCAST	KLEBGAP	Bla_chr
KP_NORM_BLD_111602	cefotaxime	S	==	27	mm	Disk diffusion		EUCAST	KLEBGAP	Bla_chr
KP_NORM_BLD_112139	cefotaxime	S	==	27	mm	Disk diffusion		EUCAST	KLEBGAP	Bla_chr
KP_NORM_BLD_112596	cefotaxime	S	==	27	mm	Disk diffusion		EUCAST	KLEBGAP	Bla_inhR_acquired
KP_NORM_BLD_113315	cefotaxime	S	==	27	mm	Disk diffusion		EUCAST	KLEBGAP	Bla_chr
KP_NORM_BLD_113905	cefotaxime	S	==	27	mm	Disk diffusion		EUCAST	KLEBGAP	Bla_chr
KP_NORM_BLD_114466	cefotaxime	S	==	27	mm	Disk diffusion		EUCAST	KLEBGAP	Bla_chr
KP_NORM_BLD_114487	cefotaxime	S	==	27	mm	Disk diffusion		EUCAST	KLEBGAP	Bla_chr
KP_NORM_BLD_114603	cefotaxime	S	==	27	mm	Disk diffusion		EUCAST	KLEBGAP	Bla_chr
KP_NORM_BLD_114729	cefotaxime	S	==	27	mm	Disk diffusion		EUCAST	KLEBGAP	Bla_chr
KP_NORM_BLD_115344	cefotaxime	S	==	27	mm	Disk diffusion		EUCAST	KLEBGAP	Bla_chr
KP_NORM_BLD_115369	cefotaxime	S	==	27	mm	Disk diffusion		EUCAST	KLEBGAP	Bla_chr
KP_NORM_BLD_115378	cefotaxime	S	==	27	mm	Disk diffusion		EUCAST	KLEBGAP	Bla_chr
KP_NORM_BLD_115734	cefotaxime	S	==	27	mm	Disk diffusion		EUCAST	KLEBGAP	Bla_chr
KP_NORM_BLD_115743	cefotaxime	S	==	27	mm	Disk diffusion		EUCAST	KLEBGAP	Bla_chr
KP_NORM_BLD_115796	cefotaxime	S	==	27	mm	Disk diffusion		EUCAST	KLEBGAP	Bla_chr
KP_NORM_BLD_116250	cefotaxime	S	==	27	mm	Disk diffusion		EUCAST	KLEBGAP	Bla_chr
KP_NORM_BLD_116338	cefotaxime	S	==	27	mm	Disk diffusion		EUCAST	KLEBGAP	Bla_chr
KP_NORM_BLD_116371	cefotaxime	S	==	27	mm	Disk diffusion		EUCAST	KLEBGAP	Bla_chr
KP_NORM_BLD_116398	cefotaxime	S	==	27	mm	Disk diffusion		EUCAST	KLEBGAP	Bla_chr
KP_NORM_BLD_116441	cefotaxime	S	==	27	mm	Disk diffusion		EUCAST	KLEBGAP	Bla_chr
KP_NORM_BLD_116566	cefotaxime	S	==	27	mm	Disk diffusion		EUCAST	KLEBGAP	Bla_chr
KP_NORM_BLD_116570	cefotaxime	S	==	27	mm	Disk diffusion		EUCAST	KLEBGAP	Bla_chr
KP_NORM_BLD_117571	cefotaxime	S	==	27	mm	Disk diffusion		EUCAST	KLEBGAP	Bla_chr
KP_NORM_BLD_117583	cefotaxime	S	==	27	mm	Disk diffusion		EUCAST	KLEBGAP	Bla_chr
KP_NORM_URN_107830	cefotaxime	S	==	27	mm	Disk diffusion		EUCAST	KLEBGAP	Bla_chr
KP_NORM_URN_109370	cefotaxime	S	==	27	mm	Disk diffusion		EUCAST	KLEBGAP	Bla_chr
KP_NORM_URN_109496	cefotaxime	S	==	27	mm	Disk diffusion		EUCAST	KLEBGAP	Bla_chr
KP_NORM_URN_114833	cefotaxime	S	==	27	mm	Disk diffusion		EUCAST	KLEBGAP	Bla_chr
NK_H1_002	cefotaxime	S	==	27	mm	Disk diffusion		EUCAST	KLEBGAP	Bla_chr
NK_H1_027	cefotaxime	S	==	27	mm	Disk diffusion		EUCAST	KLEBGAP	Bla_chr
NK_H1_032	cefotaxime	S	==	27	mm	Disk diffusion		EUCAST	KLEBGAP	Bla_chr
NK_H1_078	cefotaxime	S	==	27	mm	Disk diffusion		EUCAST	KLEBGAP	Bla_chr
NK_H1_089	cefotaxime	S	==	27	mm	Disk diffusion		EUCAST	KLEBGAP	Bla_chr
NK_H1_090	cefotaxime	S	==	27	mm	Disk diffusion		EUCAST	KLEBGAP	Bla_chr
NK_H1_102	cefotaxime	S	==	27	mm	Disk diffusion		EUCAST	KLEBGAP	Bla_chr
NK_H12_012	cefotaxime	S	==	27	mm	Disk diffusion		EUCAST	KLEBGAP	Bla_chr
NK_H12_020	cefotaxime	S	==	27	mm	Disk diffusion		EUCAST	KLEBGAP	Bla_chr
NK_H12_023	cefotaxime	S	==	27	mm	Disk diffusion		EUCAST	KLEBGAP	Bla_chr
NK_H12_032	cefotaxime	S	==	27	mm	Disk diffusion		EUCAST	KLEBGAP	Bla_chr
NK_H12_045	cefotaxime	S	==	27	mm	Disk diffusion		EUCAST	KLEBGAP	Bla_chr
NK_H12_050	cefotaxime	S	==	27	mm	Disk diffusion		EUCAST	KLEBGAP	Bla_chr
NK_H12_056	cefotaxime	S	==	27	mm	Disk diffusion		EUCAST	KLEBGAP	Bla_chr
NK_H12_092	cefotaxime	S	==	27	mm	Disk diffusion		EUCAST	KLEBGAP	Bla_chr
NK_H12_093	cefotaxime	S	==	27	mm	Disk diffusion		EUCAST	KLEBGAP	Bla_chr
NK_H12_099	cefotaxime	S	==	27	mm	Disk diffusion		EUCAST	KLEBGAP	Bla_chr
NK_H13_004	cefotaxime	S	==	27	mm	Disk diffusion		EUCAST	KLEBGAP	Bla_chr
NK_H14_005	cefotaxime	S	==	27	mm	Disk diffusion		EUCAST	KLEBGAP	Bla_chr
NK_H14_008	cefotaxime	S	==	27	mm	Disk diffusion		EUCAST	KLEBGAP	Bla_chr
NK_H14_010	cefotaxime	S	==	27	mm	Disk diffusion		EUCAST	KLEBGAP	Bla_chr
NK_H14_022	cefotaxime	S	==	27	mm	Disk diffusion		EUCAST	KLEBGAP	Bla_chr
NK_H14_025	cefotaxime	S	==	27	mm	Disk diffusion		EUCAST	KLEBGAP	Bla_chr
NK_H14_036	cefotaxime	S	==	27	mm	Disk diffusion		EUCAST	KLEBGAP	Bla_chr
NK_H14_045	cefotaxime	S	==	27	mm	Disk diffusion		EUCAST	KLEBGAP	Bla_chr
NK_H14_048	cefotaxime	S	==	27	mm	Disk diffusion		EUCAST	KLEBGAP	Bla_chr
NK_H14_071	cefotaxime	S	==	27	mm	Disk diffusion		EUCAST	KLEBGAP	Bla_chr
NK_H14_079	cefotaxime	S	==	27	mm	Disk diffusion		EUCAST	KLEBGAP	Bla_chr
NK_H14_080	cefotaxime	S	==	27	mm	Disk diffusion		EUCAST	KLEBGAP	Bla_chr
NK_H15_002	cefotaxime	S	==	27	mm	Disk diffusion		EUCAST	KLEBGAP	Bla_chr
NK_H15_005	cefotaxime	S	==	27	mm	Disk diffusion		EUCAST	KLEBGAP	Bla_chr
NK_H15_006	cefotaxime	S	==	27	mm	Disk diffusion		EUCAST	KLEBGAP	Bla_chr
NK_H15_021	cefotaxime	S	==	27	mm	Disk diffusion		EUCAST	KLEBGAP	Bla_chr
NK_H15_022	cefotaxime	S	==	27	mm	Disk diffusion		EUCAST	KLEBGAP	Bla_chr
NK_H15_031	cefotaxime	S	==	27	mm	Disk diffusion		EUCAST	KLEBGAP	Bla_chr
NK_H15_035	cefotaxime	S	==	27	mm	Disk diffusion		EUCAST	KLEBGAP	Bla_chr
NK_H15_039	cefotaxime	S	==	27	mm	Disk diffusion		EUCAST	KLEBGAP	Bla_chr
NK_H15_046	cefotaxime	S	==	27	mm	Disk diffusion		EUCAST	KLEBGAP	Bla_chr
NK_H15_052	cefotaxime	S	==	27	mm	Disk diffusion		EUCAST	KLEBGAP	Bla_chr
NK_H15_055	cefotaxime	S	==	27	mm	Disk diffusion		EUCAST	KLEBGAP	Bla_chr
NK_H18_008	cefotaxime	S	==	27	mm	Disk diffusion		EUCAST	KLEBGAP	Bla_chr
NK_H18_021	cefotaxime	S	==	27	mm	Disk diffusion		EUCAST	KLEBGAP	Bla_chr
NK_H18_031	cefotaxime	S	==	27	mm	Disk diffusion		EUCAST	KLEBGAP	Bla_chr
NK_H18_033	cefotaxime	S	==	27	mm	Disk diffusion		EUCAST	KLEBGAP	Bla_chr
NK_H18_061	cefotaxime	S	==	27	mm	Disk diffusion		EUCAST	KLEBGAP	Bla_chr
NK_H18_065	cefotaxime	S	==	27	mm	Disk diffusion		EUCAST	KLEBGAP	Bla_chr
NK_H18_066	cefotaxime	S	==	27	mm	Disk diffusion		EUCAST	KLEBGAP	Bla_chr
NK_H19_014	cefotaxime	S	==	27	mm	Disk diffusion		EUCAST	KLEBGAP	Bla_chr
NK_H19_015	cefotaxime	S	==	27	mm	Disk diffusion		EUCAST	KLEBGAP	Bla_chr
NK_H20_008	cefotaxime	S	==	27	mm	Disk diffusion		EUCAST	KLEBGAP	Bla_chr
NK_H20_016	cefotaxime	S	==	27	mm	Disk diffusion		EUCAST	KLEBGAP	Bla_chr
NK_H21_005	cefotaxime	S	==	27	mm	Disk diffusion		EUCAST	KLEBGAP	Bla_chr
NK_H21_009	cefotaxime	S	==	27	mm	Disk diffusion		EUCAST	KLEBGAP	Bla_chr
NK_H21_017	cefotaxime	S	==	27	mm	Disk diffusion		EUCAST	KLEBGAP	Bla_chr
NK_H21_055	cefotaxime	S	==	27	mm	Disk diffusion		EUCAST	KLEBGAP	Bla_chr
NK_H21_059	cefotaxime	S	==	27	mm	Disk diffusion		EUCAST	KLEBGAP	Bla_chr
NK_H21_070	cefotaxime	S	==	27	mm	Disk diffusion		EUCAST	KLEBGAP	Bla_chr
NK_H22_013	cefotaxime	S	==	27	mm	Disk diffusion		EUCAST	KLEBGAP	Bla_chr
NK_H22_020	cefotaxime	S	==	27	mm	Disk diffusion		EUCAST	KLEBGAP	Bla_chr
NK_H22_024	cefotaxime	S	==	27	mm	Disk diffusion		EUCAST	KLEBGAP	Bla_chr
NK_H22_025	cefotaxime	S	==	27	mm	Disk diffusion		EUCAST	KLEBGAP	Bla_chr
NK_H22_028	cefotaxime	S	==	27	mm	Disk diffusion		EUCAST	KLEBGAP	Bla_chr
NK_H22_029	cefotaxime	S	==	27	mm	Disk diffusion		EUCAST	KLEBGAP	Bla_chr
NK_H22_031	cefotaxime	S	==	27	mm	Disk diffusion		EUCAST	KLEBGAP	Bla_chr
NK_H22_038	cefotaxime	S	==	27	mm	Disk diffusion		EUCAST	KLEBGAP	Bla_chr
NK_H22_045	cefotaxime	S	==	27	mm	Disk diffusion		EUCAST	KLEBGAP	Bla_chr
NK_H22_053	cefotaxime	S	==	27	mm	Disk diffusion		EUCAST	KLEBGAP	Bla_chr
NK_H22_061	cefotaxime	S	==	27	mm	Disk diffusion		EUCAST	KLEBGAP	Bla_chr
NK_H22_065	cefotaxime	S	==	27	mm	Disk diffusion		EUCAST	KLEBGAP	Bla_chr
NK_H22_070	cefotaxime	S	==	27	mm	Disk diffusion		EUCAST	KLEBGAP	Bla_chr
NK_H22_075	cefotaxime	S	==	27	mm	Disk diffusion		EUCAST	KLEBGAP	Bla_chr
NK_H22_093	cefotaxime	S	==	27	mm	Disk diffusion		EUCAST	KLEBGAP	Bla_chr
NK_H23_009	cefotaxime	S	==	27	mm	Disk diffusion		EUCAST	KLEBGAP	Bla_chr
NK_H23_042	cefotaxime	S	==	27	mm	Disk diffusion		EUCAST	KLEBGAP	Bla_chr
NK_H23_045	cefotaxime	S	==	27	mm	Disk diffusion		EUCAST	KLEBGAP	Bla_chr
NK_H23_047	cefotaxime	S	==	27	mm	Disk diffusion		EUCAST	KLEBGAP	Bla_chr
NK_H23_049	cefotaxime	S	==	27	mm	Disk diffusion		EUCAST	KLEBGAP	Bla_chr
NK_H23_050	cefotaxime	S	==	27	mm	Disk diffusion		EUCAST	KLEBGAP	Bla_chr
NK_H24_006	cefotaxime	S	==	27	mm	Disk diffusion		EUCAST	KLEBGAP	Bla_chr
NK_H24_018	cefotaxime	S	==	27	mm	Disk diffusion		EUCAST	KLEBGAP	Bla_chr
NK_H24_019	cefotaxime	S	==	27	mm	Disk diffusion		EUCAST	KLEBGAP	Bla_chr
NK_H24_033	cefotaxime	S	==	27	mm	Disk diffusion		EUCAST	KLEBGAP	Bla_chr
NK_H24_035	cefotaxime	S	==	27	mm	Disk diffusion		EUCAST	KLEBGAP	Bla_chr
NK_H24_039	cefotaxime	S	==	27	mm	Disk diffusion		EUCAST	KLEBGAP	Bla_chr
NK_H24_043	cefotaxime	S	==	27	mm	Disk diffusion		EUCAST	KLEBGAP	Bla_chr
NK_H25_011	cefotaxime	S	==	27	mm	Disk diffusion		EUCAST	KLEBGAP	Bla_chr
NK_H26_004	cefotaxime	S	==	27	mm	Disk diffusion		EUCAST	KLEBGAP	Bla_chr
NK_H28_003	cefotaxime	S	==	27	mm	Disk diffusion		EUCAST	KLEBGAP	Bla_chr
NK_H3_004	cefotaxime	S	==	27	mm	Disk diffusion		EUCAST	KLEBGAP	Bla_chr
NK_H3_011	cefotaxime	S	==	27	mm	Disk diffusion		EUCAST	KLEBGAP	Bla_chr
NK_H3_021	cefotaxime	S	==	27	mm	Disk diffusion		EUCAST	KLEBGAP	Bla_chr
NK_H30_004	cefotaxime	S	==	27	mm	Disk diffusion		EUCAST	KLEBGAP	Bla_chr
NK_H4_001	cefotaxime	S	==	27	mm	Disk diffusion		EUCAST	KLEBGAP	Bla_chr
NK_H4_022	cefotaxime	S	==	27	mm	Disk diffusion		EUCAST	KLEBGAP	Bla_chr
NK_H4_024	cefotaxime	S	==	27	mm	Disk diffusion		EUCAST	KLEBGAP	Bla_chr
NK_H5_022	cefotaxime	S	==	27	mm	Disk diffusion		EUCAST	KLEBGAP	Bla_chr
NK_H6_007	cefotaxime	S	==	27	mm	Disk diffusion		EUCAST	KLEBGAP	Bla_chr
NK_H8_002	cefotaxime	S	==	27	mm	Disk diffusion		EUCAST	KLEBGAP	Bla_chr
NK_H8_021	cefotaxime	S	==	27	mm	Disk diffusion		EUCAST	KLEBGAP	Bla_chr
NK_H8_024	cefotaxime	S	==	27	mm	Disk diffusion		EUCAST	KLEBGAP	Bla_chr
NK_H8_028	cefotaxime	S	==	27	mm	Disk diffusion		EUCAST	KLEBGAP	Bla_chr
NK_H8_029	cefotaxime	S	==	27	mm	Disk diffusion		EUCAST	KLEBGAP	Bla_chr
NK_H8_034	cefotaxime	S	==	27	mm	Disk diffusion		EUCAST	KLEBGAP	Bla_chr
NK_H8_036	cefotaxime	S	==	27	mm	Disk diffusion		EUCAST	KLEBGAP	Bla_chr
NK_H8_047	cefotaxime	S	==	27	mm	Disk diffusion		EUCAST	KLEBGAP	Bla_chr
NK_H8_051	cefotaxime	S	==	27	mm	Disk diffusion		EUCAST	KLEBGAP	Bla_chr
NK_H8_052	cefotaxime	S	==	27	mm	Disk diffusion		EUCAST	KLEBGAP	Bla_ESBL_acquired
NK_H8_054	cefotaxime	S	==	27	mm	Disk diffusion		EUCAST	KLEBGAP	Bla_chr
NK_H8_068	cefotaxime	S	==	27	mm	Disk diffusion		EUCAST	KLEBGAP	Bla_chr
NK_H8_079	cefotaxime	S	==	27	mm	Disk diffusion		EUCAST	KLEBGAP	Bla_chr
NK_H8_081	cefotaxime	S	==	27	mm	Disk diffusion		EUCAST	KLEBGAP	Bla_chr
NK_H8_086	cefotaxime	S	==	27	mm	Disk diffusion		EUCAST	KLEBGAP	Bla_chr
NK_H8_089	cefotaxime	S	==	27	mm	Disk diffusion		EUCAST	KLEBGAP	Bla_chr
NK_H8_102	cefotaxime	S	==	27	mm	Disk diffusion		EUCAST	KLEBGAP	Bla_chr
NK_H8_103	cefotaxime	S	==	27	mm	Disk diffusion		EUCAST	KLEBGAP	Bla_chr
NK_H8_117	cefotaxime	S	==	27	mm	Disk diffusion		EUCAST	KLEBGAP	Bla_chr
NK_H8_119	cefotaxime	S	==	27	mm	Disk diffusion		EUCAST	KLEBGAP	Bla_chr
NK_H9_005	cefotaxime	S	==	27	mm	Disk diffusion		EUCAST	KLEBGAP	Bla_chr
NK_H9_006	cefotaxime	S	==	27	mm	Disk diffusion		EUCAST	KLEBGAP	Bla_chr
NK_H9_008	cefotaxime	S	==	27	mm	Disk diffusion		EUCAST	KLEBGAP	Bla_chr
T7-020	cefotaxime	S	==	27	mm	Disk diffusion		EUCAST	KLEBGAP	Bla_chr
T7-027	cefotaxime	S	==	27	mm	Disk diffusion		EUCAST	KLEBGAP	Bla_chr
T7-033	cefotaxime	S	==	27	mm	Disk diffusion		EUCAST	KLEBGAP	Bla_chr
T7-035	cefotaxime	S	==	27	mm	Disk diffusion		EUCAST	KLEBGAP	Bla_chr
T7-040	cefotaxime	S	==	27	mm	Disk diffusion		EUCAST	KLEBGAP	Bla_chr
T7-047	cefotaxime	S	==	27	mm	Disk diffusion		EUCAST	KLEBGAP	Bla_chr
T7-054	cefotaxime	S	==	27	mm	Disk diffusion		EUCAST	KLEBGAP	Bla_chr
T7-068	cefotaxime	S	==	27	mm	Disk diffusion		EUCAST	KLEBGAP	Bla_chr
T7-074	cefotaxime	S	==	27	mm	Disk diffusion		EUCAST	KLEBGAP	Bla_chr
T7-078	cefotaxime	S	==	27	mm	Disk diffusion		EUCAST	KLEBGAP	Bla_chr
T7-080	cefotaxime	S	==	27	mm	Disk diffusion		EUCAST	KLEBGAP	Bla_chr
T7-084	cefotaxime	S	==	27	mm	Disk diffusion		EUCAST	KLEBGAP	Bla_chr
T7-096	cefotaxime	S	==	27	mm	Disk diffusion		EUCAST	KLEBGAP	Bla_chr
T7-099	cefotaxime	S	==	27	mm	Disk diffusion		EUCAST	KLEBGAP	Bla_chr
T7-102	cefotaxime	S	==	27	mm	Disk diffusion		EUCAST	KLEBGAP	Bla_chr
T7-118	cefotaxime	S	==	27	mm	Disk diffusion		EUCAST	KLEBGAP	Bla_chr
T7-120	cefotaxime	S	==	27	mm	Disk diffusion		EUCAST	KLEBGAP	Bla_chr
T7-131	cefotaxime	S	==	27	mm	Disk diffusion		EUCAST	KLEBGAP	Bla_chr
T7-136	cefotaxime	S	==	27	mm	Disk diffusion		EUCAST	KLEBGAP	Bla_chr
T7-149	cefotaxime	S	==	27	mm	Disk diffusion		EUCAST	KLEBGAP	Bla_chr
T7-150	cefotaxime	S	==	27	mm	Disk diffusion		EUCAST	KLEBGAP	Bla_chr
T7-161	cefotaxime	S	==	27	mm	Disk diffusion		EUCAST	KLEBGAP	Bla_chr
T7-181	cefotaxime	S	==	27	mm	Disk diffusion		EUCAST	KLEBGAP	Bla_chr
T7-188	cefotaxime	S	==	27	mm	Disk diffusion		EUCAST	KLEBGAP	Bla_chr
T7-189	cefotaxime	S	==	27	mm	Disk diffusion		EUCAST	KLEBGAP	Bla_chr
T7-193	cefotaxime	S	==	27	mm	Disk diffusion		EUCAST	KLEBGAP	Bla_chr
T7-194	cefotaxime	S	==	27	mm	Disk diffusion		EUCAST	KLEBGAP	Bla_chr
T7-204	cefotaxime	S	==	27	mm	Disk diffusion		EUCAST	KLEBGAP	Bla_chr
T7-205	cefotaxime	S	==	27	mm	Disk diffusion		EUCAST	KLEBGAP	Bla_chr
T7-211	cefotaxime	S	==	27	mm	Disk diffusion		EUCAST	KLEBGAP	Bla_chr
T7-217	cefotaxime	S	==	27	mm	Disk diffusion		EUCAST	KLEBGAP	Bla_chr
T7-223	cefotaxime	S	==	27	mm	Disk diffusion		EUCAST	KLEBGAP	Bla_chr
T7-225	cefotaxime	S	==	27	mm	Disk diffusion		EUCAST	KLEBGAP	Bla_chr
T7-226	cefotaxime	S	==	27	mm	Disk diffusion		EUCAST	KLEBGAP	Bla_chr
T7-227	cefotaxime	S	==	27	mm	Disk diffusion		EUCAST	KLEBGAP	Bla_chr
T7-235	cefotaxime	S	==	27	mm	Disk diffusion		EUCAST	KLEBGAP	Bla_chr
T7-242	cefotaxime	S	==	27	mm	Disk diffusion		EUCAST	KLEBGAP	Bla_chr
T7-245	cefotaxime	S	==	27	mm	Disk diffusion		EUCAST	KLEBGAP	Bla_chr
T7-246	cefotaxime	S	==	27	mm	Disk diffusion		EUCAST	KLEBGAP	Bla_chr
T7-251	cefotaxime	S	==	27	mm	Disk diffusion		EUCAST	KLEBGAP	Bla_chr
T7-259	cefotaxime	S	==	27	mm	Disk diffusion		EUCAST	KLEBGAP	Bla_chr
T7-271	cefotaxime	S	==	27	mm	Disk diffusion		EUCAST	KLEBGAP	Bla_chr
T7-277	cefotaxime	S	==	27	mm	Disk diffusion		EUCAST	KLEBGAP	Bla_chr
T7-283	cefotaxime	S	==	27	mm	Disk diffusion		EUCAST	KLEBGAP	Bla_chr
T7-289	cefotaxime	S	==	27	mm	Disk diffusion		EUCAST	KLEBGAP	Bla_chr
T7-305	cefotaxime	S	==	27	mm	Disk diffusion		EUCAST	KLEBGAP	Bla_chr
T7-312	cefotaxime	S	==	27	mm	Disk diffusion		EUCAST	KLEBGAP	Bla_chr
T7-318	cefotaxime	S	==	27	mm	Disk diffusion		EUCAST	KLEBGAP	Bla_chr
T7-319	cefotaxime	S	==	27	mm	Disk diffusion		EUCAST	KLEBGAP	Bla_chr
T7-345	cefotaxime	S	==	27	mm	Disk diffusion		EUCAST	KLEBGAP	Bla_chr
T7-364	cefotaxime	S	==	27	mm	Disk diffusion		EUCAST	KLEBGAP	Bla_chr
T7-371	cefotaxime	S	==	27	mm	Disk diffusion		EUCAST	KLEBGAP	Bla_chr
T7-376	cefotaxime	S	==	27	mm	Disk diffusion		EUCAST	KLEBGAP	Bla_chr
T7-410	cefotaxime	S	==	27	mm	Disk diffusion		EUCAST	KLEBGAP	Bla_chr
T7-426	cefotaxime	S	==	27	mm	Disk diffusion		EUCAST	KLEBGAP	Bla_chr
T7-431	cefotaxime	S	==	27	mm	Disk diffusion		EUCAST	KLEBGAP	Bla_chr
T7-435	cefotaxime	S	==	27	mm	Disk diffusion		EUCAST	KLEBGAP	Bla_chr
T7-436	cefotaxime	S	==	27	mm	Disk diffusion		EUCAST	KLEBGAP	Bla_chr
T7-445	cefotaxime	S	==	27	mm	Disk diffusion		EUCAST	KLEBGAP	Bla_chr
T7-458	cefotaxime	S	==	27	mm	Disk diffusion		EUCAST	KLEBGAP	Bla_chr
T7-460	cefotaxime	S	==	27	mm	Disk diffusion		EUCAST	KLEBGAP	Bla_chr
T7-463	cefotaxime	S	==	27	mm	Disk diffusion		EUCAST	KLEBGAP	Bla_chr
T7-469	cefotaxime	S	==	27	mm	Disk diffusion		EUCAST	KLEBGAP	Bla_chr
T7-474	cefotaxime	S	==	27	mm	Disk diffusion		EUCAST	KLEBGAP	Bla_chr
T7-485	cefotaxime	S	==	27	mm	Disk diffusion		EUCAST	KLEBGAP	Bla_chr
T7-487	cefotaxime	S	==	27	mm	Disk diffusion		EUCAST	KLEBGAP	Bla_chr
T7-492	cefotaxime	S	==	27	mm	Disk diffusion		EUCAST	KLEBGAP	Bla_chr
Kp4197	cefotaxime	S	==	27	mm	Disk diffusion		EUCAST	perdigao_2022	Bla_chr
SB5390	cefotaxime	S	==	27	mm	Disk diffusion	Manual	EUCAST	Huynh_2020	Bla_chr
SB5673	cefotaxime	S	==	27	mm	Disk diffusion	Manual	EUCAST	Huynh_2020	Bla_chr
SB5712	cefotaxime	S	==	27	mm	Disk diffusion	Manual	EUCAST	Huynh_2020	Bla_chr
2018-01-1007	cefotaxime	S	==	28	mm	Disk diffusion		EUCAST	KLEBGAP	Bla_chr
2018-01-1117	cefotaxime	S	==	28	mm	Disk diffusion		EUCAST	KLEBGAP	Bla_chr
2018-01-1221	cefotaxime	S	==	28	mm	Disk diffusion		EUCAST	KLEBGAP	Bla_chr
2018-01-1683	cefotaxime	S	==	28	mm	Disk diffusion		EUCAST	KLEBGAP	Bla_chr
2018-01-1803	cefotaxime	S	==	28	mm	Disk diffusion		EUCAST	KLEBGAP	Bla_chr
2018-01-1933	cefotaxime	S	==	28	mm	Disk diffusion		EUCAST	KLEBGAP	Bla_chr
2018-01-2084	cefotaxime	S	==	28	mm	Disk diffusion		EUCAST	KLEBGAP	Bla_chr
2018-01-2125	cefotaxime	S	==	28	mm	Disk diffusion		EUCAST	KLEBGAP	Bla_chr
2018-01-2353	cefotaxime	S	==	28	mm	Disk diffusion		EUCAST	KLEBGAP	Bla_chr
2018-01-2372	cefotaxime	S	==	28	mm	Disk diffusion		EUCAST	KLEBGAP	Bla_chr
2018-01-2486	cefotaxime	S	==	28	mm	Disk diffusion		EUCAST	KLEBGAP	Bla_chr
2018-01-2544	cefotaxime	S	==	28	mm	Disk diffusion		EUCAST	KLEBGAP	Bla_chr
2018-01-2615	cefotaxime	S	==	28	mm	Disk diffusion		EUCAST	KLEBGAP	Bla_chr
2018-01-2940	cefotaxime	S	==	28	mm	Disk diffusion		EUCAST	KLEBGAP	Bla_chr
2018-01-3030	cefotaxime	S	==	28	mm	Disk diffusion		EUCAST	KLEBGAP	Bla_chr
2018-01-3095	cefotaxime	S	==	28	mm	Disk diffusion		EUCAST	KLEBGAP	Bla_chr
2018-01-3296	cefotaxime	S	==	28	mm	Disk diffusion		EUCAST	KLEBGAP	Bla_chr
2018-01-3297	cefotaxime	S	==	28	mm	Disk diffusion		EUCAST	KLEBGAP	Bla_chr
2018-01-3464	cefotaxime	S	==	28	mm	Disk diffusion		EUCAST	KLEBGAP	Bla_chr
2018-01-3465	cefotaxime	S	==	28	mm	Disk diffusion		EUCAST	KLEBGAP	Bla_chr
2018-01-3929	cefotaxime	S	==	28	mm	Disk diffusion		EUCAST	KLEBGAP	Bla_chr
2018-01-4108	cefotaxime	S	==	28	mm	Disk diffusion		EUCAST	KLEBGAP	Bla_chr
2018-01-4175	cefotaxime	S	==	28	mm	Disk diffusion		EUCAST	KLEBGAP	Bla_chr
2018-01-4197	cefotaxime	S	==	28	mm	Disk diffusion		EUCAST	KLEBGAP	Bla_chr
2018-01-4248	cefotaxime	S	==	28	mm	Disk diffusion		EUCAST	KLEBGAP	Bla_chr
2018-01-4736	cefotaxime	S	==	28	mm	Disk diffusion		EUCAST	KLEBGAP	Bla_chr
2018-01-580	cefotaxime	S	==	28	mm	Disk diffusion		EUCAST	KLEBGAP	Bla_chr
KGMAR-2016-1198	cefotaxime	S	==	28	mm	Disk diffusion		EUCAST	KLEBGAP	Bla_chr
KGMAR-2016-1201	cefotaxime	S	==	28	mm	Disk diffusion		EUCAST	KLEBGAP	Bla_chr
KGMAR-2016-1241	cefotaxime	S	==	28	mm	Disk diffusion		EUCAST	KLEBGAP	Bla_chr
KGMAR-2016-1245	cefotaxime	S	==	28	mm	Disk diffusion		EUCAST	KLEBGAP	Bla_chr
KGMAR-2016-1246	cefotaxime	S	==	28	mm	Disk diffusion		EUCAST	KLEBGAP	Bla_chr
KGMAR-2016-1292	cefotaxime	S	==	28	mm	Disk diffusion		EUCAST	KLEBGAP	Bla_chr
KGMAR-2016-1394	cefotaxime	S	==	28	mm	Disk diffusion		EUCAST	KLEBGAP	Bla_chr
KGMAR-2016-567	cefotaxime	S	==	28	mm	Disk diffusion		EUCAST	KLEBGAP	Bla_chr
KGMAR-2016-733	cefotaxime	S	==	28	mm	Disk diffusion		EUCAST	KLEBGAP	Bla_chr
KGMAR-2016-734	cefotaxime	S	==	28	mm	Disk diffusion		EUCAST	KLEBGAP	Bla_chr
KGMAR-2016-833	cefotaxime	S	==	28	mm	Disk diffusion		EUCAST	KLEBGAP	Bla_chr
KGMAR-2019-1417-2	cefotaxime	S	==	28	mm	Disk diffusion		EUCAST	KLEBGAP	Bla_chr
KGMAR-2019-1493-2	cefotaxime	S	==	28	mm	Disk diffusion		EUCAST	KLEBGAP	Bla_chr
KGMAR-2019-1499	cefotaxime	S	==	28	mm	Disk diffusion		EUCAST	KLEBGAP	Bla_chr
KGMAR-2019-2017-2	cefotaxime	S	==	28	mm	Disk diffusion		EUCAST	KLEBGAP	Bla_chr
KGMAR-2019-400-2	cefotaxime	S	==	28	mm	Disk diffusion		EUCAST	KLEBGAP	Bla_chr
KGMAR-2019-604	cefotaxime	S	==	28	mm	Disk diffusion		EUCAST	KLEBGAP	Bla_chr
KGMAR-2020-584-2	cefotaxime	S	==	28	mm	Disk diffusion		EUCAST	KLEBGAP	Bla_chr
KGMAR-2020-636-1	cefotaxime	S	==	28	mm	Disk diffusion		EUCAST	KLEBGAP	Bla_chr
KGMAR-2020-749	cefotaxime	S	==	28	mm	Disk diffusion		EUCAST	KLEBGAP	Bla_chr
KGVET-2019-01-2018	cefotaxime	S	==	28	mm	Disk diffusion		EUCAST	KLEBGAP	Bla_chr
KGVET-2019-01-862	cefotaxime	S	==	28	mm	Disk diffusion		EUCAST	KLEBGAP	Bla_chr
KGVET-2020-01-1831-2	cefotaxime	S	==	28	mm	Disk diffusion		EUCAST	KLEBGAP	Bla_chr
KGVET-2020-01-1982-1	cefotaxime	S	==	28	mm	Disk diffusion		EUCAST	KLEBGAP	Bla_chr
KGVET-2020-01-2219-2	cefotaxime	S	==	28	mm	Disk diffusion		EUCAST	KLEBGAP	Bla_chr
KGVET-2020-01-2363-1	cefotaxime	S	==	28	mm	Disk diffusion		EUCAST	KLEBGAP	Bla_chr
KGVET-2020-01-2800-1	cefotaxime	S	==	28	mm	Disk diffusion		EUCAST	KLEBGAP	Bla_chr
KGVET-2020-01-2823-3	cefotaxime	S	==	28	mm	Disk diffusion		EUCAST	KLEBGAP	Bla_chr
KGVET-2020-01-2993	cefotaxime	S	==	28	mm	Disk diffusion		EUCAST	KLEBGAP	Bla_chr
KGVET-2020-01-3040	cefotaxime	S	==	28	mm	Disk diffusion		EUCAST	KLEBGAP	Bla_chr
KGVET-2020-01-3042	cefotaxime	S	==	28	mm	Disk diffusion		EUCAST	KLEBGAP	Bla_chr
KGVET-2020-01-3420-3	cefotaxime	S	==	28	mm	Disk diffusion		EUCAST	KLEBGAP	Bla_inhR_acquired
KGVET-2020-01-3946	cefotaxime	S	==	28	mm	Disk diffusion		EUCAST	KLEBGAP	Bla_chr
KGVET-2020-01-3987-2	cefotaxime	S	==	28	mm	Disk diffusion		EUCAST	KLEBGAP	Bla_chr
KGVET-2020-01-4188-1	cefotaxime	S	==	28	mm	Disk diffusion		EUCAST	KLEBGAP	Bla_chr
KGVET-2020-01-432-2	cefotaxime	S	==	28	mm	Disk diffusion		EUCAST	KLEBGAP	Bla_chr
KGVET-2020-01-4327	cefotaxime	S	==	28	mm	Disk diffusion		EUCAST	KLEBGAP	Bla_chr
KGVET-2020-01-4538-1	cefotaxime	S	==	28	mm	Disk diffusion		EUCAST	KLEBGAP	Bla_chr
KGVET-2020-01-585-1	cefotaxime	S	==	28	mm	Disk diffusion		EUCAST	KLEBGAP	Bla_chr
KGVET-2020-01-693-1	cefotaxime	S	==	28	mm	Disk diffusion		EUCAST	KLEBGAP	Bla_chr
KGVET-2020-01-818	cefotaxime	S	==	28	mm	Disk diffusion		EUCAST	KLEBGAP	Bla_chr
KGVET-2020-01-937-1	cefotaxime	S	==	28	mm	Disk diffusion		EUCAST	KLEBGAP	Bla_chr
KGVETS-2019-01-1379	cefotaxime	S	==	28	mm	Disk diffusion		EUCAST	KLEBGAP	Bla_ESBL_acquired
KGVETS-2019-01-1382	cefotaxime	S	==	28	mm	Disk diffusion		EUCAST	KLEBGAP	Bla_chr
KGVETS-2019-01-1384	cefotaxime	S	==	28	mm	Disk diffusion		EUCAST	KLEBGAP	Bla_chr
KGVETS-2019-01-2112	cefotaxime	S	==	28	mm	Disk diffusion		EUCAST	KLEBGAP	Bla_chr
KGVETS-2019-01-2164	cefotaxime	S	==	28	mm	Disk diffusion		EUCAST	KLEBGAP	Bla_chr
KGVETS-2019-01-2872B	cefotaxime	S	==	28	mm	Disk diffusion		EUCAST	KLEBGAP	Bla_chr
KGVETS-2019-01-3130	cefotaxime	S	==	28	mm	Disk diffusion		EUCAST	KLEBGAP	Bla_chr
KGVETS-2019-01-324	cefotaxime	S	==	28	mm	Disk diffusion		EUCAST	KLEBGAP	Bla_chr
KGVETS-2019-01-326	cefotaxime	S	==	28	mm	Disk diffusion		EUCAST	KLEBGAP	Bla_chr
KGVETS-2019-01-375	cefotaxime	S	==	28	mm	Disk diffusion		EUCAST	KLEBGAP	Bla_chr
KGVETS-2019-01-4121	cefotaxime	S	==	28	mm	Disk diffusion		EUCAST	KLEBGAP	Bla_chr
KGVETS-2019-01-4127	cefotaxime	S	==	28	mm	Disk diffusion		EUCAST	KLEBGAP	Bla_chr
KGVETS-2019-01-4404	cefotaxime	S	==	28	mm	Disk diffusion		EUCAST	KLEBGAP	Bla_ESBL_acquired
KGVETS-2019-01-4408	cefotaxime	S	==	28	mm	Disk diffusion		EUCAST	KLEBGAP	Bla_chr
KGVETS-2019-01-4644	cefotaxime	S	==	28	mm	Disk diffusion		EUCAST	KLEBGAP	Bla_chr
KGVETS-2019-01-4908	cefotaxime	S	==	28	mm	Disk diffusion		EUCAST	KLEBGAP	Bla_chr
KGVETS-2019-01-4909	cefotaxime	S	==	28	mm	Disk diffusion		EUCAST	KLEBGAP	Bla_chr
KGVETS-2019-01-4937	cefotaxime	S	==	28	mm	Disk diffusion		EUCAST	KLEBGAP	Bla_chr
KGVETS-2019-01-4940	cefotaxime	S	==	28	mm	Disk diffusion		EUCAST	KLEBGAP	Bla_chr
KGVETS-2019-01-591	cefotaxime	S	==	28	mm	Disk diffusion		EUCAST	KLEBGAP	Bla_chr
KGVETS-2019-01-901	cefotaxime	S	==	28	mm	Disk diffusion		EUCAST	KLEBGAP	Bla_chr
KP_NORM_BLD_108841	cefotaxime	S	==	28	mm	Disk diffusion		EUCAST	KLEBGAP	Bla_chr
KP_NORM_BLD_108849	cefotaxime	S	==	28	mm	Disk diffusion		EUCAST	KLEBGAP	Bla_chr
KP_NORM_BLD_112137	cefotaxime	S	==	28	mm	Disk diffusion		EUCAST	KLEBGAP	Bla_chr
KP_NORM_BLD_112162	cefotaxime	S	==	28	mm	Disk diffusion		EUCAST	KLEBGAP	Bla_chr
KP_NORM_BLD_112178	cefotaxime	S	==	28	mm	Disk diffusion		EUCAST	KLEBGAP	Bla_chr
KP_NORM_BLD_112181	cefotaxime	S	==	28	mm	Disk diffusion		EUCAST	KLEBGAP	Bla_chr
KP_NORM_BLD_112587	cefotaxime	S	==	28	mm	Disk diffusion		EUCAST	KLEBGAP	Bla_chr
KP_NORM_BLD_112603	cefotaxime	S	==	28	mm	Disk diffusion		EUCAST	KLEBGAP	Bla_chr
KP_NORM_BLD_113779	cefotaxime	S	==	28	mm	Disk diffusion		EUCAST	KLEBGAP	Bla_chr
KP_NORM_BLD_113865	cefotaxime	S	==	28	mm	Disk diffusion		EUCAST	KLEBGAP	Bla_chr
KP_NORM_BLD_113888	cefotaxime	S	==	28	mm	Disk diffusion		EUCAST	KLEBGAP	Bla_chr
KP_NORM_BLD_114054	cefotaxime	S	==	28	mm	Disk diffusion		EUCAST	KLEBGAP	Bla_chr
KP_NORM_BLD_114297	cefotaxime	S	==	28	mm	Disk diffusion		EUCAST	KLEBGAP	Bla_chr
KP_NORM_BLD_114300	cefotaxime	S	==	28	mm	Disk diffusion		EUCAST	KLEBGAP	Bla_chr
KP_NORM_BLD_114327	cefotaxime	S	==	28	mm	Disk diffusion		EUCAST	KLEBGAP	Bla_chr
KP_NORM_BLD_115327	cefotaxime	S	==	28	mm	Disk diffusion		EUCAST	KLEBGAP	Bla_chr
KP_NORM_BLD_115403	cefotaxime	S	==	28	mm	Disk diffusion		EUCAST	KLEBGAP	Bla_chr
KP_NORM_BLD_115754	cefotaxime	S	==	28	mm	Disk diffusion		EUCAST	KLEBGAP	Bla_chr
KP_NORM_BLD_115763	cefotaxime	S	==	28	mm	Disk diffusion		EUCAST	KLEBGAP	Bla_chr
KP_NORM_BLD_115802	cefotaxime	S	==	28	mm	Disk diffusion		EUCAST	KLEBGAP	Bla_chr
KP_NORM_BLD_115811	cefotaxime	S	==	28	mm	Disk diffusion		EUCAST	KLEBGAP	Bla_chr
KP_NORM_BLD_115987	cefotaxime	S	==	28	mm	Disk diffusion		EUCAST	KLEBGAP	Bla_chr
KP_NORM_BLD_116234	cefotaxime	S	==	28	mm	Disk diffusion		EUCAST	KLEBGAP	Bla_chr
KP_NORM_BLD_116247	cefotaxime	S	==	28	mm	Disk diffusion		EUCAST	KLEBGAP	Bla_chr
KP_NORM_BLD_116257	cefotaxime	S	==	28	mm	Disk diffusion		EUCAST	KLEBGAP	Bla_chr
KP_NORM_BLD_116354	cefotaxime	S	==	28	mm	Disk diffusion		EUCAST	KLEBGAP	Bla_chr
KP_NORM_BLD_116446	cefotaxime	S	==	28	mm	Disk diffusion		EUCAST	KLEBGAP	Bla_chr
KP_NORM_BLD_116554	cefotaxime	S	==	28	mm	Disk diffusion		EUCAST	KLEBGAP	Bla_chr
KP_NORM_BLD_116574	cefotaxime	S	==	28	mm	Disk diffusion		EUCAST	KLEBGAP	Bla_chr
KP_NORM_BLD_116578	cefotaxime	S	==	28	mm	Disk diffusion		EUCAST	KLEBGAP	Bla_chr
KP_NORM_BLD_116585	cefotaxime	S	==	28	mm	Disk diffusion		EUCAST	KLEBGAP	Bla_chr
KP_NORM_BLD_116598	cefotaxime	S	==	28	mm	Disk diffusion		EUCAST	KLEBGAP	Bla_chr
KP_NORM_BLD_117512	cefotaxime	S	==	28	mm	Disk diffusion		EUCAST	KLEBGAP	Bla_chr
KP_NORM_BLD_117577	cefotaxime	S	==	28	mm	Disk diffusion		EUCAST	KLEBGAP	Bla_chr
KP_NORM_URN_106496	cefotaxime	S	==	28	mm	Disk diffusion		EUCAST	KLEBGAP	Bla_chr
KP_NORM_URN_107534	cefotaxime	S	==	28	mm	Disk diffusion		EUCAST	KLEBGAP	Bla_chr
KP_NORM_URN_107544	cefotaxime	S	==	28	mm	Disk diffusion		EUCAST	KLEBGAP	Bla_chr
KP_NORM_URN_108589	cefotaxime	S	==	28	mm	Disk diffusion		EUCAST	KLEBGAP	Bla_chr
KP_NORM_URN_109011	cefotaxime	S	==	28	mm	Disk diffusion		EUCAST	KLEBGAP	Bla_chr
KP_NORM_URN_109120	cefotaxime	S	==	28	mm	Disk diffusion		EUCAST	KLEBGAP	Bla_chr
KP_NORM_URN_109543	cefotaxime	S	==	28	mm	Disk diffusion		EUCAST	KLEBGAP	Bla_chr
KP_NORM_URN_110056	cefotaxime	S	==	28	mm	Disk diffusion		EUCAST	KLEBGAP	Bla_chr
KP_NORM_URN_111074	cefotaxime	S	==	28	mm	Disk diffusion		EUCAST	KLEBGAP	Bla_chr
KP_NORM_URN_111462	cefotaxime	S	==	28	mm	Disk diffusion		EUCAST	KLEBGAP	Bla_chr
KP_NORM_URN_111542	cefotaxime	S	==	28	mm	Disk diffusion		EUCAST	KLEBGAP	Bla_chr
KP_NORM_URN_112996	cefotaxime	S	==	28	mm	Disk diffusion		EUCAST	KLEBGAP	Bla_chr
KP_NORM_URN_113347	cefotaxime	S	==	28	mm	Disk diffusion		EUCAST	KLEBGAP	Bla_chr
KP_NORM_URN_113363	cefotaxime	S	==	28	mm	Disk diffusion		EUCAST	KLEBGAP	Bla_chr
NK_H1_012	cefotaxime	S	==	28	mm	Disk diffusion		EUCAST	KLEBGAP	Bla_chr
NK_H1_016	cefotaxime	S	==	28	mm	Disk diffusion		EUCAST	KLEBGAP	Bla_chr
NK_H1_017	cefotaxime	S	==	28	mm	Disk diffusion		EUCAST	KLEBGAP	Bla_chr
NK_H1_023	cefotaxime	S	==	28	mm	Disk diffusion		EUCAST	KLEBGAP	Bla_chr
NK_H1_026	cefotaxime	S	==	28	mm	Disk diffusion		EUCAST	KLEBGAP	Bla_inhR_acquired
NK_H1_045	cefotaxime	S	==	28	mm	Disk diffusion		EUCAST	KLEBGAP	Bla_chr
NK_H1_060	cefotaxime	S	==	28	mm	Disk diffusion		EUCAST	KLEBGAP	Bla_chr
NK_H1_067	cefotaxime	S	==	28	mm	Disk diffusion		EUCAST	KLEBGAP	Bla_chr
NK_H1_080	cefotaxime	S	==	28	mm	Disk diffusion		EUCAST	KLEBGAP	Bla_chr
NK_H1_085	cefotaxime	S	==	28	mm	Disk diffusion		EUCAST	KLEBGAP	Bla_chr
NK_H1_094	cefotaxime	S	==	28	mm	Disk diffusion		EUCAST	KLEBGAP	Bla_chr
NK_H1_098	cefotaxime	S	==	28	mm	Disk diffusion		EUCAST	KLEBGAP	Bla_chr
NK_H11_006	cefotaxime	S	==	28	mm	Disk diffusion		EUCAST	KLEBGAP	Bla_chr
NK_H11_010	cefotaxime	S	==	28	mm	Disk diffusion		EUCAST	KLEBGAP	Bla_ESBL_acquired
NK_H11_013	cefotaxime	S	==	28	mm	Disk diffusion		EUCAST	KLEBGAP	Bla_chr
NK_H12_010	cefotaxime	S	==	28	mm	Disk diffusion		EUCAST	KLEBGAP	Bla_chr
NK_H12_013	cefotaxime	S	==	28	mm	Disk diffusion		EUCAST	KLEBGAP	Bla_chr
NK_H12_018	cefotaxime	S	==	28	mm	Disk diffusion		EUCAST	KLEBGAP	Bla_chr
NK_H12_029	cefotaxime	S	==	28	mm	Disk diffusion		EUCAST	KLEBGAP	Bla_chr
NK_H12_037	cefotaxime	S	==	28	mm	Disk diffusion		EUCAST	KLEBGAP	Bla_chr
NK_H12_041	cefotaxime	S	==	28	mm	Disk diffusion		EUCAST	KLEBGAP	Bla_chr
NK_H12_043	cefotaxime	S	==	28	mm	Disk diffusion		EUCAST	KLEBGAP	Bla_chr
NK_H12_048	cefotaxime	S	==	28	mm	Disk diffusion		EUCAST	KLEBGAP	Bla_chr
NK_H12_049	cefotaxime	S	==	28	mm	Disk diffusion		EUCAST	KLEBGAP	Bla_chr
NK_H12_072	cefotaxime	S	==	28	mm	Disk diffusion		EUCAST	KLEBGAP	Bla_chr
NK_H12_073	cefotaxime	S	==	28	mm	Disk diffusion		EUCAST	KLEBGAP	Bla_chr
NK_H12_085	cefotaxime	S	==	28	mm	Disk diffusion		EUCAST	KLEBGAP	Bla_chr
NK_H12_094	cefotaxime	S	==	28	mm	Disk diffusion		EUCAST	KLEBGAP	Bla_chr
NK_H12_098	cefotaxime	S	==	28	mm	Disk diffusion		EUCAST	KLEBGAP	Bla_chr
NK_H12_102	cefotaxime	S	==	28	mm	Disk diffusion		EUCAST	KLEBGAP	Bla_chr
NK_H14_002	cefotaxime	S	==	28	mm	Disk diffusion		EUCAST	KLEBGAP	Bla_chr
NK_H14_012	cefotaxime	S	==	28	mm	Disk diffusion		EUCAST	KLEBGAP	Bla_chr
NK_H14_014	cefotaxime	S	==	28	mm	Disk diffusion		EUCAST	KLEBGAP	Bla_chr
NK_H14_019	cefotaxime	S	==	28	mm	Disk diffusion		EUCAST	KLEBGAP	Bla_chr
NK_H14_029	cefotaxime	S	==	28	mm	Disk diffusion		EUCAST	KLEBGAP	Bla_chr
NK_H14_030	cefotaxime	S	==	28	mm	Disk diffusion		EUCAST	KLEBGAP	Bla_chr
NK_H14_031	cefotaxime	S	==	28	mm	Disk diffusion		EUCAST	KLEBGAP	Bla_chr
NK_H14_039	cefotaxime	S	==	28	mm	Disk diffusion		EUCAST	KLEBGAP	Bla_chr
NK_H14_044	cefotaxime	S	==	28	mm	Disk diffusion		EUCAST	KLEBGAP	Bla_chr
NK_H14_049	cefotaxime	S	==	28	mm	Disk diffusion		EUCAST	KLEBGAP	Bla_chr
NK_H14_054	cefotaxime	S	==	28	mm	Disk diffusion		EUCAST	KLEBGAP	Bla_chr
NK_H14_056	cefotaxime	S	==	28	mm	Disk diffusion		EUCAST	KLEBGAP	Bla_chr
NK_H14_059	cefotaxime	S	==	28	mm	Disk diffusion		EUCAST	KLEBGAP	Bla_chr
NK_H14_068	cefotaxime	S	==	28	mm	Disk diffusion		EUCAST	KLEBGAP	Bla_chr
NK_H14_069	cefotaxime	S	==	28	mm	Disk diffusion		EUCAST	KLEBGAP	Bla_chr
NK_H14_082	cefotaxime	S	==	28	mm	Disk diffusion		EUCAST	KLEBGAP	Bla_chr
NK_H14_090	cefotaxime	S	==	28	mm	Disk diffusion		EUCAST	KLEBGAP	Bla_chr
NK_H15_008	cefotaxime	S	==	28	mm	Disk diffusion		EUCAST	KLEBGAP	Bla_chr
NK_H15_010	cefotaxime	S	==	28	mm	Disk diffusion		EUCAST	KLEBGAP	Bla_chr
NK_H15_015	cefotaxime	S	==	28	mm	Disk diffusion		EUCAST	KLEBGAP	Bla_chr
NK_H15_018	cefotaxime	S	==	28	mm	Disk diffusion		EUCAST	KLEBGAP	Bla_chr
NK_H15_042	cefotaxime	S	==	28	mm	Disk diffusion		EUCAST	KLEBGAP	Bla_chr
NK_H15_062	cefotaxime	S	==	28	mm	Disk diffusion		EUCAST	KLEBGAP	Bla_chr
NK_H15_064	cefotaxime	S	==	28	mm	Disk diffusion		EUCAST	KLEBGAP	Bla_chr
NK_H15_066	cefotaxime	S	==	28	mm	Disk diffusion		EUCAST	KLEBGAP	Bla_chr
NK_H15_072	cefotaxime	S	==	28	mm	Disk diffusion		EUCAST	KLEBGAP	Bla_chr
NK_H18_043	cefotaxime	S	==	28	mm	Disk diffusion		EUCAST	KLEBGAP	Bla_chr
NK_H21_010	cefotaxime	S	==	28	mm	Disk diffusion		EUCAST	KLEBGAP	Bla_chr
NK_H21_015	cefotaxime	S	==	28	mm	Disk diffusion		EUCAST	KLEBGAP	Bla_chr
NK_H21_019	cefotaxime	S	==	28	mm	Disk diffusion		EUCAST	KLEBGAP	Bla_chr
NK_H21_022	cefotaxime	S	==	28	mm	Disk diffusion		EUCAST	KLEBGAP	Bla_chr
NK_H21_024	cefotaxime	S	==	28	mm	Disk diffusion		EUCAST	KLEBGAP	Bla_chr
NK_H21_054	cefotaxime	S	==	28	mm	Disk diffusion		EUCAST	KLEBGAP	Bla_chr
NK_H21_072	cefotaxime	S	==	28	mm	Disk diffusion		EUCAST	KLEBGAP	Bla_chr
NK_H21_077	cefotaxime	S	==	28	mm	Disk diffusion		EUCAST	KLEBGAP	Bla_chr
NK_H22_015	cefotaxime	S	==	28	mm	Disk diffusion		EUCAST	KLEBGAP	Bla_chr
NK_H22_019	cefotaxime	S	==	28	mm	Disk diffusion		EUCAST	KLEBGAP	Bla_chr
NK_H22_030	cefotaxime	S	==	28	mm	Disk diffusion		EUCAST	KLEBGAP	Bla_chr
NK_H22_033	cefotaxime	S	==	28	mm	Disk diffusion		EUCAST	KLEBGAP	Bla_chr
NK_H22_041	cefotaxime	S	==	28	mm	Disk diffusion		EUCAST	KLEBGAP	Bla_chr
NK_H22_051	cefotaxime	S	==	28	mm	Disk diffusion		EUCAST	KLEBGAP	Bla_chr
NK_H22_078	cefotaxime	S	==	28	mm	Disk diffusion		EUCAST	KLEBGAP	Bla_chr
NK_H22_083	cefotaxime	S	==	28	mm	Disk diffusion		EUCAST	KLEBGAP	Bla_chr
NK_H22_091	cefotaxime	S	==	28	mm	Disk diffusion		EUCAST	KLEBGAP	Bla_chr
NK_H23_029	cefotaxime	S	==	28	mm	Disk diffusion		EUCAST	KLEBGAP	Bla_chr
NK_H23_030	cefotaxime	S	==	28	mm	Disk diffusion		EUCAST	KLEBGAP	Bla_chr
NK_H24_007	cefotaxime	S	==	28	mm	Disk diffusion		EUCAST	KLEBGAP	Bla_chr
NK_H24_027	cefotaxime	S	==	28	mm	Disk diffusion		EUCAST	KLEBGAP	Bla_chr
NK_H24_037	cefotaxime	S	==	28	mm	Disk diffusion		EUCAST	KLEBGAP	Bla_chr
NK_H24_046	cefotaxime	S	==	28	mm	Disk diffusion		EUCAST	KLEBGAP	Bla_chr
NK_H25_003	cefotaxime	S	==	28	mm	Disk diffusion		EUCAST	KLEBGAP	Bla_chr
NK_H25_005	cefotaxime	S	==	28	mm	Disk diffusion		EUCAST	KLEBGAP	Bla_chr
NK_H26_003	cefotaxime	S	==	28	mm	Disk diffusion		EUCAST	KLEBGAP	Bla_chr
NK_H29_001	cefotaxime	S	==	28	mm	Disk diffusion		EUCAST	KLEBGAP	Bla_chr
NK_H29_005	cefotaxime	S	==	28	mm	Disk diffusion		EUCAST	KLEBGAP	Bla_chr
NK_H3_002	cefotaxime	S	==	28	mm	Disk diffusion		EUCAST	KLEBGAP	Bla_chr
NK_H3_006	cefotaxime	S	==	28	mm	Disk diffusion		EUCAST	KLEBGAP	Bla_chr
NK_H3_016	cefotaxime	S	==	28	mm	Disk diffusion		EUCAST	KLEBGAP	Bla_chr
NK_H3_025	cefotaxime	S	==	28	mm	Disk diffusion		EUCAST	KLEBGAP	Bla_chr
NK_H4_002	cefotaxime	S	==	28	mm	Disk diffusion		EUCAST	KLEBGAP	Bla_chr
NK_H4_005	cefotaxime	S	==	28	mm	Disk diffusion		EUCAST	KLEBGAP	Bla_chr
NK_H4_011	cefotaxime	S	==	28	mm	Disk diffusion		EUCAST	KLEBGAP	Bla_chr
NK_H4_014	cefotaxime	S	==	28	mm	Disk diffusion		EUCAST	KLEBGAP	Bla_chr
NK_H4_015	cefotaxime	S	==	28	mm	Disk diffusion		EUCAST	KLEBGAP	Bla_chr
NK_H4_017	cefotaxime	S	==	28	mm	Disk diffusion		EUCAST	KLEBGAP	Bla_chr
NK_H4_032	cefotaxime	S	==	28	mm	Disk diffusion		EUCAST	KLEBGAP	Bla_chr
NK_H5_007	cefotaxime	S	==	28	mm	Disk diffusion		EUCAST	KLEBGAP	Bla_chr
NK_H5_034	cefotaxime	S	==	28	mm	Disk diffusion		EUCAST	KLEBGAP	Bla_chr
NK_H5_042	cefotaxime	S	==	28	mm	Disk diffusion		EUCAST	KLEBGAP	Bla_chr
NK_H7_001	cefotaxime	S	==	28	mm	Disk diffusion		EUCAST	KLEBGAP	Bla_chr
NK_H7_004	cefotaxime	S	==	28	mm	Disk diffusion		EUCAST	KLEBGAP	Bla_chr
NK_H8_010	cefotaxime	S	==	28	mm	Disk diffusion		EUCAST	KLEBGAP	Bla_chr
NK_H8_014	cefotaxime	S	==	28	mm	Disk diffusion		EUCAST	KLEBGAP	Bla_chr
NK_H8_017	cefotaxime	S	==	28	mm	Disk diffusion		EUCAST	KLEBGAP	Bla_chr
NK_H8_022	cefotaxime	S	==	28	mm	Disk diffusion		EUCAST	KLEBGAP	Bla_chr
NK_H8_042	cefotaxime	S	==	28	mm	Disk diffusion		EUCAST	KLEBGAP	Bla_chr
NK_H8_043	cefotaxime	S	==	28	mm	Disk diffusion		EUCAST	KLEBGAP	Bla_chr
NK_H8_062	cefotaxime	S	==	28	mm	Disk diffusion		EUCAST	KLEBGAP	Bla_chr
NK_H8_063	cefotaxime	S	==	28	mm	Disk diffusion		EUCAST	KLEBGAP	Bla_chr
NK_H8_065	cefotaxime	S	==	28	mm	Disk diffusion		EUCAST	KLEBGAP	Bla_chr
NK_H8_070	cefotaxime	S	==	28	mm	Disk diffusion		EUCAST	KLEBGAP	Bla_chr
NK_H8_071	cefotaxime	S	==	28	mm	Disk diffusion		EUCAST	KLEBGAP	Bla_chr
NK_H8_094	cefotaxime	S	==	28	mm	Disk diffusion		EUCAST	KLEBGAP	Bla_chr
NK_H8_098	cefotaxime	S	==	28	mm	Disk diffusion		EUCAST	KLEBGAP	Bla_chr
NK_H8_105	cefotaxime	S	==	28	mm	Disk diffusion		EUCAST	KLEBGAP	Bla_chr
NK_H8_111	cefotaxime	S	==	28	mm	Disk diffusion		EUCAST	KLEBGAP	Bla_chr
NK_H8_120	cefotaxime	S	==	28	mm	Disk diffusion		EUCAST	KLEBGAP	Bla_chr
NK_H8_124	cefotaxime	S	==	28	mm	Disk diffusion		EUCAST	KLEBGAP	Bla_chr
T7-006	cefotaxime	S	==	28	mm	Disk diffusion		EUCAST	KLEBGAP	Bla_chr
T7-010	cefotaxime	S	==	28	mm	Disk diffusion		EUCAST	KLEBGAP	Bla_chr
T7-019	cefotaxime	S	==	28	mm	Disk diffusion		EUCAST	KLEBGAP	Bla_chr
T7-026	cefotaxime	S	==	28	mm	Disk diffusion		EUCAST	KLEBGAP	Bla_chr
T7-039	cefotaxime	S	==	28	mm	Disk diffusion		EUCAST	KLEBGAP	Bla_chr
T7-042	cefotaxime	S	==	28	mm	Disk diffusion		EUCAST	KLEBGAP	Bla_chr
T7-044	cefotaxime	S	==	28	mm	Disk diffusion		EUCAST	KLEBGAP	Bla_chr
T7-049	cefotaxime	S	==	28	mm	Disk diffusion		EUCAST	KLEBGAP	Bla_chr
T7-064	cefotaxime	S	==	28	mm	Disk diffusion		EUCAST	KLEBGAP	Bla_chr
T7-069	cefotaxime	S	==	28	mm	Disk diffusion		EUCAST	KLEBGAP	Bla_chr
T7-073	cefotaxime	S	==	28	mm	Disk diffusion		EUCAST	KLEBGAP	Bla_chr
T7-076	cefotaxime	S	==	28	mm	Disk diffusion		EUCAST	KLEBGAP	Bla_chr
T7-081	cefotaxime	S	==	28	mm	Disk diffusion		EUCAST	KLEBGAP	Bla_chr
T7-083	cefotaxime	S	==	28	mm	Disk diffusion		EUCAST	KLEBGAP	Bla_chr
T7-086	cefotaxime	S	==	28	mm	Disk diffusion		EUCAST	KLEBGAP	Bla_chr
T7-121	cefotaxime	S	==	28	mm	Disk diffusion		EUCAST	KLEBGAP	Bla_chr
T7-124	cefotaxime	S	==	28	mm	Disk diffusion		EUCAST	KLEBGAP	Bla_chr
T7-130	cefotaxime	S	==	28	mm	Disk diffusion		EUCAST	KLEBGAP	Bla_chr
T7-147	cefotaxime	S	==	28	mm	Disk diffusion		EUCAST	KLEBGAP	Bla_chr
T7-148	cefotaxime	S	==	28	mm	Disk diffusion		EUCAST	KLEBGAP	Bla_chr
T7-153	cefotaxime	S	==	28	mm	Disk diffusion		EUCAST	KLEBGAP	Bla_chr
T7-158	cefotaxime	S	==	28	mm	Disk diffusion		EUCAST	KLEBGAP	Bla_chr
T7-159	cefotaxime	S	==	28	mm	Disk diffusion		EUCAST	KLEBGAP	Bla_chr
T7-163	cefotaxime	S	==	28	mm	Disk diffusion		EUCAST	KLEBGAP	Bla_chr
T7-175	cefotaxime	S	==	28	mm	Disk diffusion		EUCAST	KLEBGAP	Bla_inhR_acquired
T7-180	cefotaxime	S	==	28	mm	Disk diffusion		EUCAST	KLEBGAP	Bla_chr
T7-208	cefotaxime	S	==	28	mm	Disk diffusion		EUCAST	KLEBGAP	Bla_chr
T7-213	cefotaxime	S	==	28	mm	Disk diffusion		EUCAST	KLEBGAP	Bla_chr
T7-216	cefotaxime	S	==	28	mm	Disk diffusion		EUCAST	KLEBGAP	Bla_chr
T7-219	cefotaxime	S	==	28	mm	Disk diffusion		EUCAST	KLEBGAP	Bla_chr
T7-234	cefotaxime	S	==	28	mm	Disk diffusion		EUCAST	KLEBGAP	Bla_chr
T7-249	cefotaxime	S	==	28	mm	Disk diffusion		EUCAST	KLEBGAP	Bla_chr
T7-250	cefotaxime	S	==	28	mm	Disk diffusion		EUCAST	KLEBGAP	Bla_chr
T7-256	cefotaxime	S	==	28	mm	Disk diffusion		EUCAST	KLEBGAP	Bla_chr
T7-257	cefotaxime	S	==	28	mm	Disk diffusion		EUCAST	KLEBGAP	Bla_chr
T7-268	cefotaxime	S	==	28	mm	Disk diffusion		EUCAST	KLEBGAP	Bla_chr
T7-276	cefotaxime	S	==	28	mm	Disk diffusion		EUCAST	KLEBGAP	Bla_chr
T7-281	cefotaxime	S	==	28	mm	Disk diffusion		EUCAST	KLEBGAP	Bla_chr
T7-295	cefotaxime	S	==	28	mm	Disk diffusion		EUCAST	KLEBGAP	Bla_chr
T7-296	cefotaxime	S	==	28	mm	Disk diffusion		EUCAST	KLEBGAP	Bla_chr
T7-300	cefotaxime	S	==	28	mm	Disk diffusion		EUCAST	KLEBGAP	Bla_chr
T7-306	cefotaxime	S	==	28	mm	Disk diffusion		EUCAST	KLEBGAP	Bla_chr
T7-326	cefotaxime	S	==	28	mm	Disk diffusion		EUCAST	KLEBGAP	Bla_chr
T7-328	cefotaxime	S	==	28	mm	Disk diffusion		EUCAST	KLEBGAP	Bla_chr
T7-330	cefotaxime	S	==	28	mm	Disk diffusion		EUCAST	KLEBGAP	Bla_chr
T7-333	cefotaxime	S	==	28	mm	Disk diffusion		EUCAST	KLEBGAP	Bla_chr
T7-337	cefotaxime	S	==	28	mm	Disk diffusion		EUCAST	KLEBGAP	Bla_chr
T7-341	cefotaxime	S	==	28	mm	Disk diffusion		EUCAST	KLEBGAP	Bla_chr
T7-346	cefotaxime	S	==	28	mm	Disk diffusion		EUCAST	KLEBGAP	Bla_chr
T7-377	cefotaxime	S	==	28	mm	Disk diffusion		EUCAST	KLEBGAP	Bla_chr
T7-380	cefotaxime	S	==	28	mm	Disk diffusion		EUCAST	KLEBGAP	Bla_chr
T7-393	cefotaxime	S	==	28	mm	Disk diffusion		EUCAST	KLEBGAP	Bla_chr
T7-407	cefotaxime	S	==	28	mm	Disk diffusion		EUCAST	KLEBGAP	Bla_chr
T7-418	cefotaxime	S	==	28	mm	Disk diffusion		EUCAST	KLEBGAP	Bla_chr
T7-432	cefotaxime	S	==	28	mm	Disk diffusion		EUCAST	KLEBGAP	Bla_chr
T7-434	cefotaxime	S	==	28	mm	Disk diffusion		EUCAST	KLEBGAP	Bla_chr
T7-441	cefotaxime	S	==	28	mm	Disk diffusion		EUCAST	KLEBGAP	Bla_chr
T7-459	cefotaxime	S	==	28	mm	Disk diffusion		EUCAST	KLEBGAP	Bla_chr
T7-465	cefotaxime	S	==	28	mm	Disk diffusion		EUCAST	KLEBGAP	Bla_chr
T7-467	cefotaxime	S	==	28	mm	Disk diffusion		EUCAST	KLEBGAP	Bla_chr
T7-468	cefotaxime	S	==	28	mm	Disk diffusion		EUCAST	KLEBGAP	Bla_chr
T7-471	cefotaxime	S	==	28	mm	Disk diffusion		EUCAST	KLEBGAP	Bla_chr
T7-473	cefotaxime	S	==	28	mm	Disk diffusion		EUCAST	KLEBGAP	Bla_chr
T7-475	cefotaxime	S	==	28	mm	Disk diffusion		EUCAST	KLEBGAP	Bla_chr
T7-479	cefotaxime	S	==	28	mm	Disk diffusion		EUCAST	KLEBGAP	Bla_chr
T7-484	cefotaxime	S	==	28	mm	Disk diffusion		EUCAST	KLEBGAP	Bla_chr
T7-488	cefotaxime	S	==	28	mm	Disk diffusion		EUCAST	KLEBGAP	Bla_chr
SB5404	cefotaxime	S	==	28	mm	Disk diffusion	Manual	EUCAST	Huynh_2020	Bla_chr
SB5481	cefotaxime	S	==	28	mm	Disk diffusion	Manual	EUCAST	Huynh_2020	Bla_chr
SB5664	cefotaxime	S	==	28	mm	Disk diffusion	Manual	EUCAST	Huynh_2020	Bla_chr
2018-01-1116	cefotaxime	S	==	29	mm	Disk diffusion		EUCAST	KLEBGAP	Bla_chr
2018-01-1214	cefotaxime	S	==	29	mm	Disk diffusion		EUCAST	KLEBGAP	Bla_chr
2018-01-1446	cefotaxime	S	==	29	mm	Disk diffusion		EUCAST	KLEBGAP	Bla_chr
2018-01-1585	cefotaxime	S	==	29	mm	Disk diffusion		EUCAST	KLEBGAP	Bla_chr
2018-01-1774	cefotaxime	S	==	29	mm	Disk diffusion		EUCAST	KLEBGAP	Bla_chr
2018-01-215	cefotaxime	S	==	29	mm	Disk diffusion		EUCAST	KLEBGAP	Bla_chr
2018-01-2242	cefotaxime	S	==	29	mm	Disk diffusion		EUCAST	KLEBGAP	Bla_chr
2018-01-2248	cefotaxime	S	==	29	mm	Disk diffusion		EUCAST	KLEBGAP	Bla_chr
2018-01-2545	cefotaxime	S	==	29	mm	Disk diffusion		EUCAST	KLEBGAP	Bla_chr
2018-01-2782	cefotaxime	S	==	29	mm	Disk diffusion		EUCAST	KLEBGAP	Bla_chr
2018-01-2926	cefotaxime	S	==	29	mm	Disk diffusion		EUCAST	KLEBGAP	Bla_chr
2018-01-3012	cefotaxime	S	==	29	mm	Disk diffusion		EUCAST	KLEBGAP	Bla_chr
2018-01-3218	cefotaxime	S	==	29	mm	Disk diffusion		EUCAST	KLEBGAP	Bla_chr
2018-01-3463	cefotaxime	S	==	29	mm	Disk diffusion		EUCAST	KLEBGAP	Bla_chr
2018-01-3779	cefotaxime	S	==	29	mm	Disk diffusion		EUCAST	KLEBGAP	Bla_chr
2018-01-3935	cefotaxime	S	==	29	mm	Disk diffusion		EUCAST	KLEBGAP	Bla_chr
2018-01-4247	cefotaxime	S	==	29	mm	Disk diffusion		EUCAST	KLEBGAP	Bla_chr
2018-01-4487	cefotaxime	S	==	29	mm	Disk diffusion		EUCAST	KLEBGAP	Bla_chr
2018-01-610	cefotaxime	S	==	29	mm	Disk diffusion		EUCAST	KLEBGAP	Bla_chr
2018-01-707	cefotaxime	S	==	29	mm	Disk diffusion		EUCAST	KLEBGAP	Bla_chr
2018-01-709	cefotaxime	S	==	29	mm	Disk diffusion		EUCAST	KLEBGAP	Bla_chr
2018-01-714	cefotaxime	S	==	29	mm	Disk diffusion		EUCAST	KLEBGAP	Bla_chr
2018-01-778	cefotaxime	S	==	29	mm	Disk diffusion		EUCAST	KLEBGAP	Bla_chr
2018-01-779	cefotaxime	S	==	29	mm	Disk diffusion		EUCAST	KLEBGAP	Bla_chr
2018-01-798	cefotaxime	S	==	29	mm	Disk diffusion		EUCAST	KLEBGAP	Bla_chr
2018-01-810	cefotaxime	S	==	29	mm	Disk diffusion		EUCAST	KLEBGAP	Bla_chr
2018-01-878	cefotaxime	S	==	29	mm	Disk diffusion		EUCAST	KLEBGAP	Bla_chr
KGMAR-2016-1076	cefotaxime	S	==	29	mm	Disk diffusion		EUCAST	KLEBGAP	Bla_chr
KGMAR-2016-1332	cefotaxime	S	==	29	mm	Disk diffusion		EUCAST	KLEBGAP	Bla_chr
KGMAR-2016-1396	cefotaxime	S	==	29	mm	Disk diffusion		EUCAST	KLEBGAP	Bla_chr
KGMAR-2016-498	cefotaxime	S	==	29	mm	Disk diffusion		EUCAST	KLEBGAP	Bla_chr
KGMAR-2016-921	cefotaxime	S	==	29	mm	Disk diffusion		EUCAST	KLEBGAP	Bla_chr
KGMAR-2019-1349	cefotaxime	S	==	29	mm	Disk diffusion		EUCAST	KLEBGAP	Bla_chr
KGMAR-2019-1394	cefotaxime	S	==	29	mm	Disk diffusion		EUCAST	KLEBGAP	Bla_chr
KGMAR-2019-1444	cefotaxime	S	==	29	mm	Disk diffusion		EUCAST	KLEBGAP	Bla_chr
KGMAR-2019-1459	cefotaxime	S	==	29	mm	Disk diffusion		EUCAST	KLEBGAP	Bla_chr
KGMAR-2019-1497	cefotaxime	S	==	29	mm	Disk diffusion		EUCAST	KLEBGAP	Bla_chr
KGMAR-2019-1765	cefotaxime	S	==	29	mm	Disk diffusion		EUCAST	KLEBGAP	Bla_chr
KGMAR-2019-1766	cefotaxime	S	==	29	mm	Disk diffusion		EUCAST	KLEBGAP	Bla_chr
KGMAR-2019-1792	cefotaxime	S	==	29	mm	Disk diffusion		EUCAST	KLEBGAP	Bla_chr
KGMAR-2019-1814	cefotaxime	S	==	29	mm	Disk diffusion		EUCAST	KLEBGAP	Bla_chr
KGMAR-2019-1897	cefotaxime	S	==	29	mm	Disk diffusion		EUCAST	KLEBGAP	Bla_chr
KGMAR-2019-1898	cefotaxime	S	==	29	mm	Disk diffusion		EUCAST	KLEBGAP	Bla_chr
KGMAR-2019-2060	cefotaxime	S	==	29	mm	Disk diffusion		EUCAST	KLEBGAP	Bla_chr
KGMAR-2019-2186	cefotaxime	S	==	29	mm	Disk diffusion		EUCAST	KLEBGAP	Bla_chr
KGMAR-2019-2231	cefotaxime	S	==	29	mm	Disk diffusion		EUCAST	KLEBGAP	Bla_chr
KGMAR-2020-586	cefotaxime	S	==	29	mm	Disk diffusion		EUCAST	KLEBGAP	Bla_chr
KGMAR-2020-603	cefotaxime	S	==	29	mm	Disk diffusion		EUCAST	KLEBGAP	Bla_chr
KGMAR-2020-635	cefotaxime	S	==	29	mm	Disk diffusion		EUCAST	KLEBGAP	Bla_chr
KGMAR-2020-680-2	cefotaxime	S	==	29	mm	Disk diffusion		EUCAST	KLEBGAP	Bla_chr
KGMAR-2020-717	cefotaxime	S	==	29	mm	Disk diffusion		EUCAST	KLEBGAP	Bla_chr
KGVET-2019-01-858	cefotaxime	S	==	29	mm	Disk diffusion		EUCAST	KLEBGAP	Bla_chr
KGVET-2020-01-1135	cefotaxime	S	==	29	mm	Disk diffusion		EUCAST	KLEBGAP	Bla_chr
KGVET-2020-01-1138	cefotaxime	S	==	29	mm	Disk diffusion		EUCAST	KLEBGAP	Bla_chr
KGVET-2020-01-155	cefotaxime	S	==	29	mm	Disk diffusion		EUCAST	KLEBGAP	Bla_chr
KGVET-2020-01-1941	cefotaxime	S	==	29	mm	Disk diffusion		EUCAST	KLEBGAP	Bla_chr
KGVET-2020-01-2361-1	cefotaxime	S	==	29	mm	Disk diffusion		EUCAST	KLEBGAP	Bla_chr
KGVET-2020-01-2542-3	cefotaxime	S	==	29	mm	Disk diffusion		EUCAST	KLEBGAP	Bla_chr
KGVET-2020-01-258-1	cefotaxime	S	==	29	mm	Disk diffusion		EUCAST	KLEBGAP	Bla_chr
KGVET-2020-01-2661	cefotaxime	S	==	29	mm	Disk diffusion		EUCAST	KLEBGAP	Bla_chr
KGVET-2020-01-315-2	cefotaxime	S	==	29	mm	Disk diffusion		EUCAST	KLEBGAP	Bla_chr
KGVET-2020-01-3331-1	cefotaxime	S	==	29	mm	Disk diffusion		EUCAST	KLEBGAP	Bla_chr
KGVET-2020-01-3967	cefotaxime	S	==	29	mm	Disk diffusion		EUCAST	KLEBGAP	Bla_chr
KGVET-2020-01-4189	cefotaxime	S	==	29	mm	Disk diffusion		EUCAST	KLEBGAP	Bla_chr
KGVET-2020-01-620	cefotaxime	S	==	29	mm	Disk diffusion		EUCAST	KLEBGAP	Bla_chr
KGVETS-2019-01-1363	cefotaxime	S	==	29	mm	Disk diffusion		EUCAST	KLEBGAP	Bla_chr
KGVETS-2019-01-1675	cefotaxime	S	==	29	mm	Disk diffusion		EUCAST	KLEBGAP	Bla_chr
KGVETS-2019-01-1700	cefotaxime	S	==	29	mm	Disk diffusion		EUCAST	KLEBGAP	Bla_chr
KGVETS-2019-01-1759	cefotaxime	S	==	29	mm	Disk diffusion		EUCAST	KLEBGAP	Bla_chr
KGVETS-2019-01-1760	cefotaxime	S	==	29	mm	Disk diffusion		EUCAST	KLEBGAP	Bla_chr
KGVETS-2019-01-1844	cefotaxime	S	==	29	mm	Disk diffusion		EUCAST	KLEBGAP	Bla_chr
KGVETS-2019-01-1960	cefotaxime	S	==	29	mm	Disk diffusion		EUCAST	KLEBGAP	Bla_chr
KGVETS-2019-01-1961	cefotaxime	S	==	29	mm	Disk diffusion		EUCAST	KLEBGAP	Bla_chr
KGVETS-2019-01-1964	cefotaxime	S	==	29	mm	Disk diffusion		EUCAST	KLEBGAP	Bla_chr
KGVETS-2019-01-2113	cefotaxime	S	==	29	mm	Disk diffusion		EUCAST	KLEBGAP	Bla_chr
KGVETS-2019-01-2163	cefotaxime	S	==	29	mm	Disk diffusion		EUCAST	KLEBGAP	Bla_chr
KGVETS-2019-01-2201	cefotaxime	S	==	29	mm	Disk diffusion		EUCAST	KLEBGAP	Bla_chr
KGVETS-2019-01-2221	cefotaxime	S	==	29	mm	Disk diffusion		EUCAST	KLEBGAP	Bla_chr
KGVETS-2019-01-2222	cefotaxime	S	==	29	mm	Disk diffusion		EUCAST	KLEBGAP	Bla_chr
KGVETS-2019-01-2870	cefotaxime	S	==	29	mm	Disk diffusion		EUCAST	KLEBGAP	Bla_chr
KGVETS-2019-01-2904	cefotaxime	S	==	29	mm	Disk diffusion		EUCAST	KLEBGAP	Bla_chr
KGVETS-2019-01-2932	cefotaxime	S	==	29	mm	Disk diffusion		EUCAST	KLEBGAP	Bla_chr
KGVETS-2019-01-3185	cefotaxime	S	==	29	mm	Disk diffusion		EUCAST	KLEBGAP	Bla_chr
KGVETS-2019-01-3187	cefotaxime	S	==	29	mm	Disk diffusion		EUCAST	KLEBGAP	Bla_chr
KGVETS-2019-01-376	cefotaxime	S	==	29	mm	Disk diffusion		EUCAST	KLEBGAP	Bla_chr
KGVETS-2019-01-4122	cefotaxime	S	==	29	mm	Disk diffusion		EUCAST	KLEBGAP	Bla_chr
KGVETS-2019-01-4222	cefotaxime	S	==	29	mm	Disk diffusion		EUCAST	KLEBGAP	Bla_chr
KGVETS-2019-01-4600	cefotaxime	S	==	29	mm	Disk diffusion		EUCAST	KLEBGAP	Bla_chr
KGVETS-2019-01-4639	cefotaxime	S	==	29	mm	Disk diffusion		EUCAST	KLEBGAP	Bla_chr
KGVETS-2019-01-5108	cefotaxime	S	==	29	mm	Disk diffusion		EUCAST	KLEBGAP	Bla_chr
KGVETS-2019-01-589	cefotaxime	S	==	29	mm	Disk diffusion		EUCAST	KLEBGAP	Bla_chr
KGVETS-2019-01-896	cefotaxime	S	==	29	mm	Disk diffusion		EUCAST	KLEBGAP	Bla_chr
KP_NORM_BLD_108856	cefotaxime	S	==	29	mm	Disk diffusion		EUCAST	KLEBGAP	Bla_chr
KP_NORM_BLD_112121	cefotaxime	S	==	29	mm	Disk diffusion		EUCAST	KLEBGAP	Bla_chr
KP_NORM_BLD_112124	cefotaxime	S	==	29	mm	Disk diffusion		EUCAST	KLEBGAP	Bla_chr
KP_NORM_BLD_112904	cefotaxime	S	==	29	mm	Disk diffusion		EUCAST	KLEBGAP	Bla_chr
KP_NORM_BLD_112922	cefotaxime	S	==	29	mm	Disk diffusion		EUCAST	KLEBGAP	Bla_chr
KP_NORM_BLD_113771	cefotaxime	S	==	29	mm	Disk diffusion		EUCAST	KLEBGAP	Bla_chr
KP_NORM_BLD_114056	cefotaxime	S	==	29	mm	Disk diffusion		EUCAST	KLEBGAP	Bla_chr
KP_NORM_BLD_114326	cefotaxime	S	==	29	mm	Disk diffusion		EUCAST	KLEBGAP	Bla_chr
KP_NORM_BLD_114484	cefotaxime	S	==	29	mm	Disk diffusion		EUCAST	KLEBGAP	Bla_chr
KP_NORM_BLD_115366	cefotaxime	S	==	29	mm	Disk diffusion		EUCAST	KLEBGAP	Bla_chr
KP_NORM_BLD_115781	cefotaxime	S	==	29	mm	Disk diffusion		EUCAST	KLEBGAP	Bla_chr
KP_NORM_BLD_115984	cefotaxime	S	==	29	mm	Disk diffusion		EUCAST	KLEBGAP	Bla_chr
KP_NORM_BLD_116236	cefotaxime	S	==	29	mm	Disk diffusion		EUCAST	KLEBGAP	Bla_inhR_acquired
KP_NORM_BLD_117530	cefotaxime	S	==	29	mm	Disk diffusion		EUCAST	KLEBGAP	Bla_chr
KP_NORM_URN_107006	cefotaxime	S	==	29	mm	Disk diffusion		EUCAST	KLEBGAP	Bla_chr
KP_NORM_URN_107506	cefotaxime	S	==	29	mm	Disk diffusion		EUCAST	KLEBGAP	Bla_chr
KP_NORM_URN_108598	cefotaxime	S	==	29	mm	Disk diffusion		EUCAST	KLEBGAP	Bla_chr
KP_NORM_URN_110045	cefotaxime	S	==	29	mm	Disk diffusion		EUCAST	KLEBGAP	Bla_chr
KP_NORM_URN_110997	cefotaxime	S	==	29	mm	Disk diffusion		EUCAST	KLEBGAP	Bla_chr
KP_NORM_URN_111580	cefotaxime	S	==	29	mm	Disk diffusion		EUCAST	KLEBGAP	Bla_chr
KP_NORM_URN_113027	cefotaxime	S	==	29	mm	Disk diffusion		EUCAST	KLEBGAP	Bla_chr
KP_NORM_URN_114421	cefotaxime	S	==	29	mm	Disk diffusion		EUCAST	KLEBGAP	Bla_chr
NK_H1_120	cefotaxime	S	==	29	mm	Disk diffusion		EUCAST	KLEBGAP	Bla_chr
NK_H11_001	cefotaxime	S	==	29	mm	Disk diffusion		EUCAST	KLEBGAP	Bla_chr
NK_H11_003	cefotaxime	S	==	29	mm	Disk diffusion		EUCAST	KLEBGAP	Bla_chr
NK_H11_008	cefotaxime	S	==	29	mm	Disk diffusion		EUCAST	KLEBGAP	Bla_chr
NK_H12_009	cefotaxime	S	==	29	mm	Disk diffusion		EUCAST	KLEBGAP	Bla_chr
NK_H12_016	cefotaxime	S	==	29	mm	Disk diffusion		EUCAST	KLEBGAP	Bla_chr
NK_H13_008	cefotaxime	S	==	29	mm	Disk diffusion		EUCAST	KLEBGAP	Bla_chr
NK_H14_004	cefotaxime	S	==	29	mm	Disk diffusion		EUCAST	KLEBGAP	Bla_chr
NK_H14_024	cefotaxime	S	==	29	mm	Disk diffusion		EUCAST	KLEBGAP	Bla_chr
NK_H14_055	cefotaxime	S	==	29	mm	Disk diffusion		EUCAST	KLEBGAP	Bla_chr
NK_H14_063	cefotaxime	S	==	29	mm	Disk diffusion		EUCAST	KLEBGAP	Bla_chr
NK_H15_016	cefotaxime	S	==	29	mm	Disk diffusion		EUCAST	KLEBGAP	Bla_chr
NK_H15_026	cefotaxime	S	==	29	mm	Disk diffusion		EUCAST	KLEBGAP	Bla_chr
NK_H18_042	cefotaxime	S	==	29	mm	Disk diffusion		EUCAST	KLEBGAP	Bla_chr
NK_H18_072	cefotaxime	S	==	29	mm	Disk diffusion		EUCAST	KLEBGAP	Bla_chr
NK_H19_024	cefotaxime	S	==	29	mm	Disk diffusion		EUCAST	KLEBGAP	Bla_chr
NK_H20_007	cefotaxime	S	==	29	mm	Disk diffusion		EUCAST	KLEBGAP	Bla_chr
NK_H20_014	cefotaxime	S	==	29	mm	Disk diffusion		EUCAST	KLEBGAP	Bla_chr
NK_H21_004	cefotaxime	S	==	29	mm	Disk diffusion		EUCAST	KLEBGAP	Bla_chr
NK_H22_037	cefotaxime	S	==	29	mm	Disk diffusion		EUCAST	KLEBGAP	Bla_chr
NK_H22_044	cefotaxime	S	==	29	mm	Disk diffusion		EUCAST	KLEBGAP	Bla_chr
NK_H23_004	cefotaxime	S	==	29	mm	Disk diffusion		EUCAST	KLEBGAP	Bla_chr
NK_H23_025	cefotaxime	S	==	29	mm	Disk diffusion		EUCAST	KLEBGAP	Bla_chr
NK_H24_001A	cefotaxime	S	==	29	mm	Disk diffusion		EUCAST	KLEBGAP	Bla_chr
NK_H24_012	cefotaxime	S	==	29	mm	Disk diffusion		EUCAST	KLEBGAP	Bla_chr
NK_H25_002	cefotaxime	S	==	29	mm	Disk diffusion		EUCAST	KLEBGAP	Bla_chr
NK_H29_002	cefotaxime	S	==	29	mm	Disk diffusion		EUCAST	KLEBGAP	Bla_chr
NK_H3_015	cefotaxime	S	==	29	mm	Disk diffusion		EUCAST	KLEBGAP	Bla_chr
NK_H4_003	cefotaxime	S	==	29	mm	Disk diffusion		EUCAST	KLEBGAP	Bla_chr
NK_H4_004	cefotaxime	S	==	29	mm	Disk diffusion		EUCAST	KLEBGAP	Bla_chr
NK_H4_007	cefotaxime	S	==	29	mm	Disk diffusion		EUCAST	KLEBGAP	Bla_chr
NK_H4_020	cefotaxime	S	==	29	mm	Disk diffusion		EUCAST	KLEBGAP	Bla_chr
NK_H4_023	cefotaxime	S	==	29	mm	Disk diffusion		EUCAST	KLEBGAP	Bla_chr
NK_H8_004	cefotaxime	S	==	29	mm	Disk diffusion		EUCAST	KLEBGAP	Bla_chr
NK_H8_009	cefotaxime	S	==	29	mm	Disk diffusion		EUCAST	KLEBGAP	Bla_chr
NK_H8_025	cefotaxime	S	==	29	mm	Disk diffusion		EUCAST	KLEBGAP	Bla_chr
NK_H8_075	cefotaxime	S	==	29	mm	Disk diffusion		EUCAST	KLEBGAP	Bla_chr
NK_H8_088	cefotaxime	S	==	29	mm	Disk diffusion		EUCAST	KLEBGAP	Bla_chr
NK_H8_100	cefotaxime	S	==	29	mm	Disk diffusion		EUCAST	KLEBGAP	Bla_chr
NK_H8_108	cefotaxime	S	==	29	mm	Disk diffusion		EUCAST	KLEBGAP	Bla_chr
NK_H8_113	cefotaxime	S	==	29	mm	Disk diffusion		EUCAST	KLEBGAP	Bla_chr
NK_H9_002	cefotaxime	S	==	29	mm	Disk diffusion		EUCAST	KLEBGAP	Bla_chr
NK_H9_009	cefotaxime	S	==	29	mm	Disk diffusion		EUCAST	KLEBGAP	Bla_chr
T7-012	cefotaxime	S	==	29	mm	Disk diffusion		EUCAST	KLEBGAP	Bla_chr
T7-043	cefotaxime	S	==	29	mm	Disk diffusion		EUCAST	KLEBGAP	Bla_chr
T7-045	cefotaxime	S	==	29	mm	Disk diffusion		EUCAST	KLEBGAP	Bla_chr
T7-057	cefotaxime	S	==	29	mm	Disk diffusion		EUCAST	KLEBGAP	Bla_chr
T7-062	cefotaxime	S	==	29	mm	Disk diffusion		EUCAST	KLEBGAP	Bla_chr
T7-085	cefotaxime	S	==	29	mm	Disk diffusion		EUCAST	KLEBGAP	Bla_chr
T7-114	cefotaxime	S	==	29	mm	Disk diffusion		EUCAST	KLEBGAP	Bla_chr
T7-125	cefotaxime	S	==	29	mm	Disk diffusion		EUCAST	KLEBGAP	Bla_chr
T7-141	cefotaxime	S	==	29	mm	Disk diffusion		EUCAST	KLEBGAP	Bla_chr
T7-151	cefotaxime	S	==	29	mm	Disk diffusion		EUCAST	KLEBGAP	Bla_chr
T7-166	cefotaxime	S	==	29	mm	Disk diffusion		EUCAST	KLEBGAP	Bla_chr
T7-167	cefotaxime	S	==	29	mm	Disk diffusion		EUCAST	KLEBGAP	Bla_chr
T7-170	cefotaxime	S	==	29	mm	Disk diffusion		EUCAST	KLEBGAP	Bla_chr
T7-221	cefotaxime	S	==	29	mm	Disk diffusion		EUCAST	KLEBGAP	Bla_chr
T7-274	cefotaxime	S	==	29	mm	Disk diffusion		EUCAST	KLEBGAP	Bla_chr
T7-275	cefotaxime	S	==	29	mm	Disk diffusion		EUCAST	KLEBGAP	Bla_chr
T7-280	cefotaxime	S	==	29	mm	Disk diffusion		EUCAST	KLEBGAP	Bla_chr
T7-294	cefotaxime	S	==	29	mm	Disk diffusion		EUCAST	KLEBGAP	Bla_chr
T7-339	cefotaxime	S	==	29	mm	Disk diffusion		EUCAST	KLEBGAP	Bla_chr
T7-344	cefotaxime	S	==	29	mm	Disk diffusion		EUCAST	KLEBGAP	Bla_chr
T7-369	cefotaxime	S	==	29	mm	Disk diffusion		EUCAST	KLEBGAP	Bla_chr
T7-372	cefotaxime	S	==	29	mm	Disk diffusion		EUCAST	KLEBGAP	Bla_chr
T7-395	cefotaxime	S	==	29	mm	Disk diffusion		EUCAST	KLEBGAP	Bla_chr
T7-414	cefotaxime	S	==	29	mm	Disk diffusion		EUCAST	KLEBGAP	Bla_chr
T7-449	cefotaxime	S	==	29	mm	Disk diffusion		EUCAST	KLEBGAP	Bla_chr
T7-457	cefotaxime	S	==	29	mm	Disk diffusion		EUCAST	KLEBGAP	Bla_chr
T7-461	cefotaxime	S	==	29	mm	Disk diffusion		EUCAST	KLEBGAP	Bla_chr
T7-490	cefotaxime	S	==	29	mm	Disk diffusion		EUCAST	KLEBGAP	Bla_chr
SB5446	cefotaxime	S	==	29	mm	Disk diffusion	Manual	EUCAST	Huynh_2020	Bla_chr
SB5468	cefotaxime	S	==	29	mm	Disk diffusion	Manual	EUCAST	Huynh_2020	Bla_chr
SB5534	cefotaxime	S	==	29	mm	Disk diffusion	Manual	EUCAST	Huynh_2020	Bla_chr
SB5564	cefotaxime	S	==	29	mm	Disk diffusion	Manual	EUCAST	Huynh_2020	Bla_chr
SB5583	cefotaxime	S	==	29	mm	Disk diffusion	Manual	EUCAST	Huynh_2020	Bla_chr
SB5952	cefotaxime	S	==	29	mm	Disk diffusion	Manual	EUCAST	Huynh_2020	Bla_chr
2018-01-1001	cefotaxime	S	==	30	mm	Disk diffusion		EUCAST	KLEBGAP	Bla_chr
2018-01-1022	cefotaxime	S	==	30	mm	Disk diffusion		EUCAST	KLEBGAP	Bla_chr
2018-01-1097	cefotaxime	S	==	30	mm	Disk diffusion		EUCAST	KLEBGAP	Bla_chr
2018-01-1445	cefotaxime	S	==	30	mm	Disk diffusion		EUCAST	KLEBGAP	Bla_chr
2018-01-1593	cefotaxime	S	==	30	mm	Disk diffusion		EUCAST	KLEBGAP	Bla_chr
2018-01-2085	cefotaxime	S	==	30	mm	Disk diffusion		EUCAST	KLEBGAP	Bla_chr
2018-01-2839	cefotaxime	S	==	30	mm	Disk diffusion		EUCAST	KLEBGAP	Bla_chr
2018-01-2860	cefotaxime	S	==	30	mm	Disk diffusion		EUCAST	KLEBGAP	Bla_chr
2018-01-3029	cefotaxime	S	==	30	mm	Disk diffusion		EUCAST	KLEBGAP	Bla_chr
2018-01-3576	cefotaxime	S	==	30	mm	Disk diffusion		EUCAST	KLEBGAP	Bla_chr
2018-01-874	cefotaxime	S	==	30	mm	Disk diffusion		EUCAST	KLEBGAP	Bla_chr
2018-01-877	cefotaxime	S	==	30	mm	Disk diffusion		EUCAST	KLEBGAP	Bla_chr
2018-01-880	cefotaxime	S	==	30	mm	Disk diffusion		EUCAST	KLEBGAP	Bla_chr
KGMAR-2016-1178	cefotaxime	S	==	30	mm	Disk diffusion		EUCAST	KLEBGAP	Bla_chr
KGMAR-2016-1249	cefotaxime	S	==	30	mm	Disk diffusion		EUCAST	KLEBGAP	Bla_chr
KGMAR-2016-727	cefotaxime	S	==	30	mm	Disk diffusion		EUCAST	KLEBGAP	Bla_chr
KGMAR-2019-1718	cefotaxime	S	==	30	mm	Disk diffusion		EUCAST	KLEBGAP	Bla_chr
KGMAR-2019-1791	cefotaxime	S	==	30	mm	Disk diffusion		EUCAST	KLEBGAP	Bla_chr
KGMAR-2019-1903	cefotaxime	S	==	30	mm	Disk diffusion		EUCAST	KLEBGAP	Bla_chr
KGMAR-2019-2010	cefotaxime	S	==	30	mm	Disk diffusion		EUCAST	KLEBGAP	Bla_chr
KGMAR-2020-114	cefotaxime	S	==	30	mm	Disk diffusion		EUCAST	KLEBGAP	Bla_chr
KGMAR-2020-331	cefotaxime	S	==	30	mm	Disk diffusion		EUCAST	KLEBGAP	Bla_chr
KGMAR-2020-375	cefotaxime	S	==	30	mm	Disk diffusion		EUCAST	KLEBGAP	Bla_chr
KGMAR-2020-428	cefotaxime	S	==	30	mm	Disk diffusion		EUCAST	KLEBGAP	Bla_chr
KGVET-2019-01-802	cefotaxime	S	==	30	mm	Disk diffusion		EUCAST	KLEBGAP	Bla_chr
KGVET-2020-01-136-3	cefotaxime	S	==	30	mm	Disk diffusion		EUCAST	KLEBGAP	Bla_chr
KGVET-2020-01-1861-1	cefotaxime	S	==	30	mm	Disk diffusion		EUCAST	KLEBGAP	Bla_chr
KGVET-2020-01-2003-1	cefotaxime	S	==	30	mm	Disk diffusion		EUCAST	KLEBGAP	Bla_chr
KGVET-2020-01-2158-1	cefotaxime	S	==	30	mm	Disk diffusion		EUCAST	KLEBGAP	Bla_chr
KGVET-2020-01-2318-1	cefotaxime	S	==	30	mm	Disk diffusion		EUCAST	KLEBGAP	Bla_chr
KGVET-2020-01-2496-3	cefotaxime	S	==	30	mm	Disk diffusion		EUCAST	KLEBGAP	Bla_chr
KGVET-2020-01-2575-1	cefotaxime	S	==	30	mm	Disk diffusion		EUCAST	KLEBGAP	Bla_chr
KGVET-2020-01-2677-1	cefotaxime	S	==	30	mm	Disk diffusion		EUCAST	KLEBGAP	Bla_chr
KGVET-2020-01-2801-3	cefotaxime	S	==	30	mm	Disk diffusion		EUCAST	KLEBGAP	Bla_chr
KGVET-2020-01-2846-1	cefotaxime	S	==	30	mm	Disk diffusion		EUCAST	KLEBGAP	Bla_chr
KGVET-2020-01-2862-3	cefotaxime	S	==	30	mm	Disk diffusion		EUCAST	KLEBGAP	Bla_chr
KGVET-2020-01-2863	cefotaxime	S	==	30	mm	Disk diffusion		EUCAST	KLEBGAP	Bla_chr
KGVET-2020-01-2955-2	cefotaxime	S	==	30	mm	Disk diffusion		EUCAST	KLEBGAP	Bla_chr
KGVET-2020-01-3114-1	cefotaxime	S	==	30	mm	Disk diffusion		EUCAST	KLEBGAP	Bla_chr
KGVET-2020-01-3208-1	cefotaxime	S	==	30	mm	Disk diffusion		EUCAST	KLEBGAP	Bla_chr
KGVET-2020-01-3419	cefotaxime	S	==	30	mm	Disk diffusion		EUCAST	KLEBGAP	Bla_inhR_acquired
KGVET-2020-01-3421-1	cefotaxime	S	==	30	mm	Disk diffusion		EUCAST	KLEBGAP	Bla_chr
KGVET-2020-01-3423-3	cefotaxime	S	==	30	mm	Disk diffusion		EUCAST	KLEBGAP	Bla_chr
KGVET-2020-01-3501-1	cefotaxime	S	==	30	mm	Disk diffusion		EUCAST	KLEBGAP	Bla_chr
KGVET-2020-01-3502-2	cefotaxime	S	==	30	mm	Disk diffusion		EUCAST	KLEBGAP	Bla_chr
KGVET-2020-01-3513-1	cefotaxime	S	==	30	mm	Disk diffusion		EUCAST	KLEBGAP	Bla_chr
KGVET-2020-01-3514	cefotaxime	S	==	30	mm	Disk diffusion		EUCAST	KLEBGAP	Bla_chr
KGVET-2020-01-3569-2	cefotaxime	S	==	30	mm	Disk diffusion		EUCAST	KLEBGAP	Bla_chr
KGVET-2020-01-3721-3	cefotaxime	S	==	30	mm	Disk diffusion		EUCAST	KLEBGAP	Bla_chr
KGVET-2020-01-3775-3	cefotaxime	S	==	30	mm	Disk diffusion		EUCAST	KLEBGAP	Bla_chr
KGVET-2020-01-3776	cefotaxime	S	==	30	mm	Disk diffusion		EUCAST	KLEBGAP	Bla_chr
KGVET-2020-01-4177	cefotaxime	S	==	30	mm	Disk diffusion		EUCAST	KLEBGAP	Bla_chr
KGVET-2020-01-4539-1	cefotaxime	S	==	30	mm	Disk diffusion		EUCAST	KLEBGAP	Bla_chr
KGVET-2020-01-468-1	cefotaxime	S	==	30	mm	Disk diffusion		EUCAST	KLEBGAP	Bla_chr
KGVET-2020-01-651	cefotaxime	S	==	30	mm	Disk diffusion		EUCAST	KLEBGAP	Bla_chr
KGVET-2020-01-823-1	cefotaxime	S	==	30	mm	Disk diffusion		EUCAST	KLEBGAP	Bla_chr
KGVETS-2019-01-1335	cefotaxime	S	==	30	mm	Disk diffusion		EUCAST	KLEBGAP	Bla_chr
KGVETS-2019-01-1336	cefotaxime	S	==	30	mm	Disk diffusion		EUCAST	KLEBGAP	Bla_chr
KGVETS-2019-01-1343	cefotaxime	S	==	30	mm	Disk diffusion		EUCAST	KLEBGAP	Bla_chr
KGVETS-2019-01-1701	cefotaxime	S	==	30	mm	Disk diffusion		EUCAST	KLEBGAP	Bla_chr
KGVETS-2019-01-1807	cefotaxime	S	==	30	mm	Disk diffusion		EUCAST	KLEBGAP	Bla_chr
KGVETS-2019-01-2166	cefotaxime	S	==	30	mm	Disk diffusion		EUCAST	KLEBGAP	Bla_chr
KGVETS-2019-01-2200	cefotaxime	S	==	30	mm	Disk diffusion		EUCAST	KLEBGAP	Bla_chr
KGVETS-2019-01-2309	cefotaxime	S	==	30	mm	Disk diffusion		EUCAST	KLEBGAP	Bla_chr
KGVETS-2019-01-2310B	cefotaxime	S	==	30	mm	Disk diffusion		EUCAST	KLEBGAP	Bla_chr
KGVETS-2019-01-3159	cefotaxime	S	==	30	mm	Disk diffusion		EUCAST	KLEBGAP	Bla_chr
KGVETS-2019-01-4124	cefotaxime	S	==	30	mm	Disk diffusion		EUCAST	KLEBGAP	Bla_chr
KGVETS-2019-01-4907	cefotaxime	S	==	30	mm	Disk diffusion		EUCAST	KLEBGAP	Bla_chr
KP_NORM_BLD_108853	cefotaxime	S	==	30	mm	Disk diffusion		EUCAST	KLEBGAP	Bla_chr
KP_NORM_BLD_112590	cefotaxime	S	==	30	mm	Disk diffusion		EUCAST	KLEBGAP	Bla_chr
KP_NORM_BLD_115319	cefotaxime	S	==	30	mm	Disk diffusion		EUCAST	KLEBGAP	Bla_chr
KP_NORM_BLD_115332	cefotaxime	S	==	30	mm	Disk diffusion		EUCAST	KLEBGAP	Bla_chr
KP_NORM_BLD_116231	cefotaxime	S	==	30	mm	Disk diffusion		EUCAST	KLEBGAP	Bla_chr
KP_NORM_BLD_116392	cefotaxime	S	==	30	mm	Disk diffusion		EUCAST	KLEBGAP	Bla_chr
KP_NORM_BLD_117503	cefotaxime	S	==	30	mm	Disk diffusion		EUCAST	KLEBGAP	Bla_chr
KP_NORM_BLD_117566	cefotaxime	S	==	30	mm	Disk diffusion		EUCAST	KLEBGAP	Bla_chr
KP_NORM_URN_109622	cefotaxime	S	==	30	mm	Disk diffusion		EUCAST	KLEBGAP	Bla_chr
KP_NORM_URN_110904	cefotaxime	S	==	30	mm	Disk diffusion		EUCAST	KLEBGAP	Bla_chr
KP_NORM_URN_111492	cefotaxime	S	==	30	mm	Disk diffusion		EUCAST	KLEBGAP	Bla_chr
KP_NORM_URN_111532	cefotaxime	S	==	30	mm	Disk diffusion		EUCAST	KLEBGAP	Bla_chr
KP_NORM_URN_114430	cefotaxime	S	==	30	mm	Disk diffusion		EUCAST	KLEBGAP	Bla_chr
NK_H1_003	cefotaxime	S	==	30	mm	Disk diffusion		EUCAST	KLEBGAP	Bla_chr
NK_H1_005	cefotaxime	S	==	30	mm	Disk diffusion		EUCAST	KLEBGAP	Bla_chr
NK_H12_095	cefotaxime	S	==	30	mm	Disk diffusion		EUCAST	KLEBGAP	Bla_chr
NK_H14_065	cefotaxime	S	==	30	mm	Disk diffusion		EUCAST	KLEBGAP	Bla_chr
NK_H15_004	cefotaxime	S	==	30	mm	Disk diffusion		EUCAST	KLEBGAP	Bla_chr
NK_H15_017	cefotaxime	S	==	30	mm	Disk diffusion		EUCAST	KLEBGAP	Bla_chr
NK_H15_029	cefotaxime	S	==	30	mm	Disk diffusion		EUCAST	KLEBGAP	Bla_chr
NK_H15_032	cefotaxime	S	==	30	mm	Disk diffusion		EUCAST	KLEBGAP	Bla_chr
NK_H15_050	cefotaxime	S	==	30	mm	Disk diffusion		EUCAST	KLEBGAP	Bla_chr
NK_H15_058	cefotaxime	S	==	30	mm	Disk diffusion		EUCAST	KLEBGAP	Bla_chr
NK_H20_002	cefotaxime	S	==	30	mm	Disk diffusion		EUCAST	KLEBGAP	Bla_chr
NK_H20_011	cefotaxime	S	==	30	mm	Disk diffusion		EUCAST	KLEBGAP	Bla_chr
NK_H22_036	cefotaxime	S	==	30	mm	Disk diffusion		EUCAST	KLEBGAP	Bla_chr
NK_H22_088	cefotaxime	S	==	30	mm	Disk diffusion		EUCAST	KLEBGAP	Bla_chr
NK_H24_042	cefotaxime	S	==	30	mm	Disk diffusion		EUCAST	KLEBGAP	Bla_chr
NK_H4_027	cefotaxime	S	==	30	mm	Disk diffusion		EUCAST	KLEBGAP	Bla_chr
NK_H6_005	cefotaxime	S	==	30	mm	Disk diffusion		EUCAST	KLEBGAP	Bla_chr
T7-007	cefotaxime	S	==	30	mm	Disk diffusion		EUCAST	KLEBGAP	Bla_chr
T7-098	cefotaxime	S	==	30	mm	Disk diffusion		EUCAST	KLEBGAP	Bla_chr
T7-103	cefotaxime	S	==	30	mm	Disk diffusion		EUCAST	KLEBGAP	Bla_chr
T7-145	cefotaxime	S	==	30	mm	Disk diffusion		EUCAST	KLEBGAP	Bla_chr
T7-247	cefotaxime	S	==	30	mm	Disk diffusion		EUCAST	KLEBGAP	Bla_chr
T7-282	cefotaxime	S	==	30	mm	Disk diffusion		EUCAST	KLEBGAP	Bla_chr
T7-338	cefotaxime	S	==	30	mm	Disk diffusion		EUCAST	KLEBGAP	Bla_chr
T7-342	cefotaxime	S	==	30	mm	Disk diffusion		EUCAST	KLEBGAP	Bla_chr
T7-362	cefotaxime	S	==	30	mm	Disk diffusion		EUCAST	KLEBGAP	Bla_chr
T7-365	cefotaxime	S	==	30	mm	Disk diffusion		EUCAST	KLEBGAP	Bla_chr
T7-366	cefotaxime	S	==	30	mm	Disk diffusion		EUCAST	KLEBGAP	Bla_chr
T7-394	cefotaxime	S	==	30	mm	Disk diffusion		EUCAST	KLEBGAP	Bla_chr
T7-408	cefotaxime	S	==	30	mm	Disk diffusion		EUCAST	KLEBGAP	Bla_chr
T7-409	cefotaxime	S	==	30	mm	Disk diffusion		EUCAST	KLEBGAP	Bla_chr
Kp_1699	cefotaxime	S	==	30	mm	Disk diffusion		EUCAST	perdigao_2022	Bla_chr
Kp2497	cefotaxime	S	==	30	mm	Disk diffusion		EUCAST	perdigao_2022	Bla_chr
SB5378	cefotaxime	S	==	30	mm	Disk diffusion	Manual	EUCAST	Huynh_2020	Bla_chr
SB5392	cefotaxime	S	==	30	mm	Disk diffusion	Manual	EUCAST	Huynh_2020	Bla_chr
SB5399	cefotaxime	S	==	30	mm	Disk diffusion	Manual	EUCAST	Huynh_2020	Bla_chr
SB5436	cefotaxime	S	==	30	mm	Disk diffusion	Manual	EUCAST	Huynh_2020	Bla_chr
SB5440	cefotaxime	S	==	30	mm	Disk diffusion	Manual	EUCAST	Huynh_2020	Bla_chr
SB5441	cefotaxime	S	==	30	mm	Disk diffusion	Manual	EUCAST	Huynh_2020	Bla_chr
SB5451	cefotaxime	S	==	30	mm	Disk diffusion	Manual	EUCAST	Huynh_2020	Bla_chr
SB5463	cefotaxime	S	==	30	mm	Disk diffusion	Manual	EUCAST	Huynh_2020	Bla_chr
SB5492	cefotaxime	S	==	30	mm	Disk diffusion	Manual	EUCAST	Huynh_2020	Bla_chr
SB5500	cefotaxime	S	==	30	mm	Disk diffusion	Manual	EUCAST	Huynh_2020	Bla_chr
SB5502	cefotaxime	S	==	30	mm	Disk diffusion	Manual	EUCAST	Huynh_2020	Bla_chr
SB5514	cefotaxime	S	==	30	mm	Disk diffusion	Manual	EUCAST	Huynh_2020	Bla_chr
SB5518	cefotaxime	S	==	30	mm	Disk diffusion	Manual	EUCAST	Huynh_2020	Bla_chr
SB5526	cefotaxime	S	==	30	mm	Disk diffusion	Manual	EUCAST	Huynh_2020	Bla_chr
SB5576	cefotaxime	S	==	30	mm	Disk diffusion	Manual	EUCAST	Huynh_2020	Bla_chr
SB5603	cefotaxime	S	==	30	mm	Disk diffusion	Manual	EUCAST	Huynh_2020	Bla_chr
SB5614	cefotaxime	S	==	30	mm	Disk diffusion	Manual	EUCAST	Huynh_2020	Bla_chr
SB5619	cefotaxime	S	==	30	mm	Disk diffusion	Manual	EUCAST	Huynh_2020	Bla_chr
NK_H10_007	cefotaxime	S	<=	1	mg/L	MIC (broth dilution)	Vitek	EUCAST	KLEBGAP	Bla_chr
NK_H16_001	cefotaxime	S	<=	1	mg/L	MIC (broth dilution)	Vitek	EUCAST	KLEBGAP	Bla_chr
NK_H16_002	cefotaxime	S	<=	1	mg/L	MIC (broth dilution)	Vitek	EUCAST	KLEBGAP	Bla_chr
NK_H16_003	cefotaxime	S	<=	1	mg/L	MIC (broth dilution)	Vitek	EUCAST	KLEBGAP	Bla_chr
NK_H16_004	cefotaxime	S	<=	1	mg/L	MIC (broth dilution)	Vitek	EUCAST	KLEBGAP	Bla_chr
NK_H16_005	cefotaxime	S	<=	1	mg/L	MIC (broth dilution)	Vitek	EUCAST	KLEBGAP	Bla_chr
NK_H16_006	cefotaxime	S	<=	1	mg/L	MIC (broth dilution)	Vitek	EUCAST	KLEBGAP	Bla_chr
NK_H16_007	cefotaxime	S	<=	1	mg/L	MIC (broth dilution)	Vitek	EUCAST	KLEBGAP	Bla_chr
NK_H16_008	cefotaxime	S	<=	1	mg/L	MIC (broth dilution)	Vitek	EUCAST	KLEBGAP	Bla_chr
NK_H16_011	cefotaxime	S	<=	1	mg/L	MIC (broth dilution)	Vitek	EUCAST	KLEBGAP	Bla_chr
NK_H16_012	cefotaxime	S	<=	1	mg/L	MIC (broth dilution)	Vitek	EUCAST	KLEBGAP	Bla_chr
KP_NORM_URN_2014_97671	ceftazidime	R	==	6	mm	Disk diffusion		EUCAST	KLEBGAP	Bla_ESBL_acquired
Kp_1365	ceftazidime	R	==	6	mm	Disk diffusion		EUCAST	perdigao_2022	Bla_chr
Kp3323	ceftazidime	R	==	6	mm	Disk diffusion		EUCAST	perdigao_2022	Bla_chr
SB5489	ceftazidime	R	==	6	mm	Disk diffusion	Manual	EUCAST	Huynh_2020	Bla_chr
3501	ceftazidime	R	==	7	mm	Disk diffusion		EUCAST	perdigao_2022	Bla_chr
Kp_3884	ceftazidime	R	==	8	mm	Disk diffusion		EUCAST	perdigao_2022	Bla_chr
Kp4248	ceftazidime	R	==	11	mm	Disk diffusion		EUCAST	perdigao_2022	Bla_chr
KP_NORM_BLD_114048	ceftazidime	R	==	12	mm	Disk diffusion		EUCAST	KLEBGAP	Bla_chr
KP_NORM_BLD_2013_92320	ceftazidime	R	==	12	mm	Disk diffusion		EUCAST	KLEBGAP	Bla_ESBL_acquired
NK_H12_042	ceftazidime	R	==	13	mm	Disk diffusion		EUCAST	KLEBGAP	Bla_chr
3832	ceftazidime	R	==	14	mm	Disk diffusion		EUCAST	perdigao_2022	Bla_chr
Kp_1699	ceftazidime	R	==	14	mm	Disk diffusion		EUCAST	perdigao_2022	Bla_chr
SB5688	ceftazidime	R	==	14	mm	Disk diffusion	Manual	EUCAST	Huynh_2020	Bla_chr
KP_NORM_BLD_2013_92925	ceftazidime	R	==	15	mm	Disk diffusion		EUCAST	KLEBGAP	Bla_chr
NK_H12_039	ceftazidime	R	==	15	mm	Disk diffusion		EUCAST	KLEBGAP	Bla_chr
KP_NORM_BLD_113971	ceftazidime	R	==	16	mm	Disk diffusion		EUCAST	KLEBGAP	Bla_chr
SB5407	ceftazidime	R	==	17	mm	Disk diffusion	Manual	EUCAST	Huynh_2020	Bla_chr
KP_NORM_URN_2014_97959	ceftazidime	R	==	19	mm	Disk diffusion		EUCAST	KLEBGAP	Bla_chr
NK_H26_002	ceftazidime	R	==	19	mm	Disk diffusion		EUCAST	KLEBGAP	Bla_chr
NK_H3_023	ceftazidime	R	==	19	mm	Disk diffusion		EUCAST	KLEBGAP	Bla_chr
AR-S138	ceftazidime	I	==	20	mm	Disk diffusion		EUCAST	sands2021_arthropods_DD	Bla_chr
NK_H12_101	ceftazidime	I	==	20	mm	Disk diffusion		EUCAST	KLEBGAP	Bla_chr
Kp_1664	ceftazidime	I	==	20	mm	Disk diffusion		EUCAST	perdigao_2022	Bla_chr
KP_NORM_BLD_108846	ceftazidime	I	==	21	mm	Disk diffusion		EUCAST	KLEBGAP	Bla_chr
KP_NORM_BLD_113968	ceftazidime	I	==	21	mm	Disk diffusion		EUCAST	KLEBGAP	Bla_chr
KP_NORM_BLD_116444	ceftazidime	I	==	21	mm	Disk diffusion		EUCAST	KLEBGAP	Bla_chr
NK_H21_032	ceftazidime	I	==	21	mm	Disk diffusion		EUCAST	KLEBGAP	Bla_chr
NK_H23_007	ceftazidime	I	==	21	mm	Disk diffusion		EUCAST	KLEBGAP	Bla_chr
NK_H23_045	ceftazidime	I	==	21	mm	Disk diffusion		EUCAST	KLEBGAP	Bla_chr
NK_H24_017	ceftazidime	I	==	21	mm	Disk diffusion		EUCAST	KLEBGAP	Bla_chr
NK_H25_008	ceftazidime	I	==	21	mm	Disk diffusion		EUCAST	KLEBGAP	Bla_chr
NK_H7_004	ceftazidime	I	==	21	mm	Disk diffusion		EUCAST	KLEBGAP	Bla_chr
T7-230	ceftazidime	I	==	21	mm	Disk diffusion		EUCAST	KLEBGAP	Bla_chr
Kp1209	ceftazidime	I	==	21	mm	Disk diffusion		EUCAST	perdigao_2022	Bla_chr
KP_NORM_BLD_111579	ceftazidime	S	==	22	mm	Disk diffusion		EUCAST	KLEBGAP	Bla_chr
KP_NORM_BLD_111590	ceftazidime	S	==	22	mm	Disk diffusion		EUCAST	KLEBGAP	Bla_chr
KP_NORM_BLD_114294	ceftazidime	S	==	22	mm	Disk diffusion		EUCAST	KLEBGAP	Bla_chr
KP_NORM_BLD_116589	ceftazidime	S	==	22	mm	Disk diffusion		EUCAST	KLEBGAP	Bla_chr
KP_NORM_URN_107563	ceftazidime	S	==	22	mm	Disk diffusion		EUCAST	KLEBGAP	Bla_chr
KP_NORM_URN_109057	ceftazidime	S	==	22	mm	Disk diffusion		EUCAST	KLEBGAP	Bla_chr
KP_NORM_URN_109485	ceftazidime	S	==	22	mm	Disk diffusion		EUCAST	KLEBGAP	Bla_chr
KP_NORM_URN_2015_108021	ceftazidime	S	==	22	mm	Disk diffusion		EUCAST	KLEBGAP	Bla_chr
NK_H1_037	ceftazidime	S	==	22	mm	Disk diffusion		EUCAST	KLEBGAP	Bla_chr
NK_H1_040	ceftazidime	S	==	22	mm	Disk diffusion		EUCAST	KLEBGAP	Bla_chr
NK_H1_048	ceftazidime	S	==	22	mm	Disk diffusion		EUCAST	KLEBGAP	Bla_chr
NK_H1_063	ceftazidime	S	==	22	mm	Disk diffusion		EUCAST	KLEBGAP	Bla_chr
NK_H1_064	ceftazidime	S	==	22	mm	Disk diffusion		EUCAST	KLEBGAP	Bla_chr
NK_H1_065	ceftazidime	S	==	22	mm	Disk diffusion		EUCAST	KLEBGAP	Bla_chr
NK_H1_074	ceftazidime	S	==	22	mm	Disk diffusion		EUCAST	KLEBGAP	Bla_chr
NK_H1_092	ceftazidime	S	==	22	mm	Disk diffusion		EUCAST	KLEBGAP	Bla_chr
NK_H1_112	ceftazidime	S	==	22	mm	Disk diffusion		EUCAST	KLEBGAP	Bla_chr
NK_H10_005	ceftazidime	S	==	22	mm	Disk diffusion		EUCAST	KLEBGAP	Bla_chr
NK_H12_055	ceftazidime	S	==	22	mm	Disk diffusion		EUCAST	KLEBGAP	Bla_chr
NK_H12_062	ceftazidime	S	==	22	mm	Disk diffusion		EUCAST	KLEBGAP	Bla_chr
NK_H12_070	ceftazidime	S	==	22	mm	Disk diffusion		EUCAST	KLEBGAP	Bla_chr
NK_H14_005	ceftazidime	S	==	22	mm	Disk diffusion		EUCAST	KLEBGAP	Bla_chr
NK_H14_023	ceftazidime	S	==	22	mm	Disk diffusion		EUCAST	KLEBGAP	Bla_chr
NK_H15_012	ceftazidime	S	==	22	mm	Disk diffusion		EUCAST	KLEBGAP	Bla_chr
NK_H18_004	ceftazidime	S	==	22	mm	Disk diffusion		EUCAST	KLEBGAP	Bla_chr
NK_H18_040	ceftazidime	S	==	22	mm	Disk diffusion		EUCAST	KLEBGAP	Bla_chr
NK_H18_054	ceftazidime	S	==	22	mm	Disk diffusion		EUCAST	KLEBGAP	Bla_chr
NK_H18_063	ceftazidime	S	==	22	mm	Disk diffusion		EUCAST	KLEBGAP	Bla_chr
NK_H19_017	ceftazidime	S	==	22	mm	Disk diffusion		EUCAST	KLEBGAP	Bla_chr
NK_H20_015	ceftazidime	S	==	22	mm	Disk diffusion		EUCAST	KLEBGAP	Bla_chr
NK_H21_013	ceftazidime	S	==	22	mm	Disk diffusion		EUCAST	KLEBGAP	Bla_chr
NK_H21_031	ceftazidime	S	==	22	mm	Disk diffusion		EUCAST	KLEBGAP	Bla_chr
NK_H21_078	ceftazidime	S	==	22	mm	Disk diffusion		EUCAST	KLEBGAP	Bla_chr
NK_H22_040	ceftazidime	S	==	22	mm	Disk diffusion		EUCAST	KLEBGAP	Bla_chr
NK_H23_003	ceftazidime	S	==	22	mm	Disk diffusion		EUCAST	KLEBGAP	Bla_chr
NK_H23_013	ceftazidime	S	==	22	mm	Disk diffusion		EUCAST	KLEBGAP	Bla_chr
NK_H23_036	ceftazidime	S	==	22	mm	Disk diffusion		EUCAST	KLEBGAP	Bla_chr
NK_H24_003	ceftazidime	S	==	22	mm	Disk diffusion		EUCAST	KLEBGAP	Bla_chr
NK_H24_010	ceftazidime	S	==	22	mm	Disk diffusion		EUCAST	KLEBGAP	Bla_chr
NK_H24_031	ceftazidime	S	==	22	mm	Disk diffusion		EUCAST	KLEBGAP	Bla_chr
NK_H24_046	ceftazidime	S	==	22	mm	Disk diffusion		EUCAST	KLEBGAP	Bla_chr
NK_H24_054	ceftazidime	S	==	22	mm	Disk diffusion		EUCAST	KLEBGAP	Bla_chr
NK_H24_056	ceftazidime	S	==	22	mm	Disk diffusion		EUCAST	KLEBGAP	Bla_chr
NK_H3_001	ceftazidime	S	==	22	mm	Disk diffusion		EUCAST	KLEBGAP	Bla_chr
NK_H5_005	ceftazidime	S	==	22	mm	Disk diffusion		EUCAST	KLEBGAP	Bla_chr
NK_H5_019	ceftazidime	S	==	22	mm	Disk diffusion		EUCAST	KLEBGAP	Bla_chr
NK_H5_041	ceftazidime	S	==	22	mm	Disk diffusion		EUCAST	KLEBGAP	Bla_chr
NK_H7_005	ceftazidime	S	==	22	mm	Disk diffusion		EUCAST	KLEBGAP	Bla_chr
NK_H7_011	ceftazidime	S	==	22	mm	Disk diffusion		EUCAST	KLEBGAP	Bla_chr
NK_H7_013	ceftazidime	S	==	22	mm	Disk diffusion		EUCAST	KLEBGAP	Bla_chr
NK_H9_010	ceftazidime	S	==	22	mm	Disk diffusion		EUCAST	KLEBGAP	Bla_chr
T7-172	ceftazidime	S	==	22	mm	Disk diffusion		EUCAST	KLEBGAP	Bla_chr
T7-176	ceftazidime	S	==	22	mm	Disk diffusion		EUCAST	KLEBGAP	Bla_chr
T7-243	ceftazidime	S	==	22	mm	Disk diffusion		EUCAST	KLEBGAP	Bla_chr
Kp_1564	ceftazidime	S	==	22	mm	Disk diffusion		EUCAST	perdigao_2022	Bla_chr
SB5372	ceftazidime	S	==	22	mm	Disk diffusion	Manual	EUCAST	Huynh_2020	Bla_chr
SB5481	ceftazidime	S	==	22	mm	Disk diffusion	Manual	EUCAST	Huynh_2020	Bla_chr
SB5637	ceftazidime	S	==	22	mm	Disk diffusion	Manual	EUCAST	Huynh_2020	Bla_chr
SB5640	ceftazidime	S	==	22	mm	Disk diffusion	Manual	EUCAST	Huynh_2020	Bla_chr
SB5649	ceftazidime	S	==	22	mm	Disk diffusion	Manual	EUCAST	Huynh_2020	Bla_chr
SB5659	ceftazidime	S	==	22	mm	Disk diffusion	Manual	EUCAST	Huynh_2020	Bla_chr
SB5672	ceftazidime	S	==	22	mm	Disk diffusion	Manual	EUCAST	Huynh_2020	Bla_chr
2018-01-3247	ceftazidime	S	==	23	mm	Disk diffusion		EUCAST	KLEBGAP	Bla_chr
2018-01-4341	ceftazidime	S	==	23	mm	Disk diffusion		EUCAST	KLEBGAP	Bla_chr
2018-01-610	ceftazidime	S	==	23	mm	Disk diffusion		EUCAST	KLEBGAP	Bla_chr
KGVET-2019-01-3233	ceftazidime	S	==	23	mm	Disk diffusion		EUCAST	KLEBGAP	Bla_chr
KGVETS-2019-01-061	ceftazidime	S	==	23	mm	Disk diffusion		EUCAST	KLEBGAP	Bla_chr
KGVETS-2019-01-078	ceftazidime	S	==	23	mm	Disk diffusion		EUCAST	KLEBGAP	Bla_chr
KGVETS-2019-01-2930	ceftazidime	S	==	23	mm	Disk diffusion		EUCAST	KLEBGAP	Bla_chr
KGVETS-2019-01-2933	ceftazidime	S	==	23	mm	Disk diffusion		EUCAST	KLEBGAP	Bla_chr
KGVETS-2019-01-3128	ceftazidime	S	==	23	mm	Disk diffusion		EUCAST	KLEBGAP	Bla_chr
KGVETS-2019-01-587	ceftazidime	S	==	23	mm	Disk diffusion		EUCAST	KLEBGAP	Bla_chr
KP_NORM_BLD_112176	ceftazidime	S	==	23	mm	Disk diffusion		EUCAST	KLEBGAP	Bla_chr
KP_NORM_BLD_112908	ceftazidime	S	==	23	mm	Disk diffusion		EUCAST	KLEBGAP	Bla_chr
KP_NORM_BLD_114464	ceftazidime	S	==	23	mm	Disk diffusion		EUCAST	KLEBGAP	Bla_chr
KP_NORM_BLD_115382	ceftazidime	S	==	23	mm	Disk diffusion		EUCAST	KLEBGAP	Bla_chr
KP_NORM_BLD_115414	ceftazidime	S	==	23	mm	Disk diffusion		EUCAST	KLEBGAP	Bla_chr
KP_NORM_BLD_115734	ceftazidime	S	==	23	mm	Disk diffusion		EUCAST	KLEBGAP	Bla_chr
KP_NORM_BLD_115760	ceftazidime	S	==	23	mm	Disk diffusion		EUCAST	KLEBGAP	Bla_chr
KP_NORM_URN_107576	ceftazidime	S	==	23	mm	Disk diffusion		EUCAST	KLEBGAP	Bla_chr
KP_NORM_URN_108560	ceftazidime	S	==	23	mm	Disk diffusion		EUCAST	KLEBGAP	Bla_chr
KP_NORM_URN_111481	ceftazidime	S	==	23	mm	Disk diffusion		EUCAST	KLEBGAP	Bla_chr
NK_H1_017	ceftazidime	S	==	23	mm	Disk diffusion		EUCAST	KLEBGAP	Bla_chr
NK_H1_019	ceftazidime	S	==	23	mm	Disk diffusion		EUCAST	KLEBGAP	Bla_chr
NK_H1_025	ceftazidime	S	==	23	mm	Disk diffusion		EUCAST	KLEBGAP	Bla_chr
NK_H1_056	ceftazidime	S	==	23	mm	Disk diffusion		EUCAST	KLEBGAP	Bla_chr
NK_H1_114	ceftazidime	S	==	23	mm	Disk diffusion		EUCAST	KLEBGAP	Bla_chr
NK_H10_002	ceftazidime	S	==	23	mm	Disk diffusion		EUCAST	KLEBGAP	Bla_chr
NK_H10_004	ceftazidime	S	==	23	mm	Disk diffusion		EUCAST	KLEBGAP	Bla_chr
NK_H12_019	ceftazidime	S	==	23	mm	Disk diffusion		EUCAST	KLEBGAP	Bla_chr
NK_H12_038	ceftazidime	S	==	23	mm	Disk diffusion		EUCAST	KLEBGAP	Bla_chr
NK_H12_044	ceftazidime	S	==	23	mm	Disk diffusion		EUCAST	KLEBGAP	Bla_chr
NK_H12_045	ceftazidime	S	==	23	mm	Disk diffusion		EUCAST	KLEBGAP	Bla_chr
NK_H12_052	ceftazidime	S	==	23	mm	Disk diffusion		EUCAST	KLEBGAP	Bla_chr
NK_H12_075	ceftazidime	S	==	23	mm	Disk diffusion		EUCAST	KLEBGAP	Bla_chr
NK_H12_079	ceftazidime	S	==	23	mm	Disk diffusion		EUCAST	KLEBGAP	Bla_chr
NK_H12_093	ceftazidime	S	==	23	mm	Disk diffusion		EUCAST	KLEBGAP	Bla_chr
NK_H13_007	ceftazidime	S	==	23	mm	Disk diffusion		EUCAST	KLEBGAP	Bla_chr
NK_H14_001	ceftazidime	S	==	23	mm	Disk diffusion		EUCAST	KLEBGAP	Bla_chr
NK_H14_028	ceftazidime	S	==	23	mm	Disk diffusion		EUCAST	KLEBGAP	Bla_chr
NK_H14_048	ceftazidime	S	==	23	mm	Disk diffusion		EUCAST	KLEBGAP	Bla_chr
NK_H14_080	ceftazidime	S	==	23	mm	Disk diffusion		EUCAST	KLEBGAP	Bla_chr
NK_H14_081	ceftazidime	S	==	23	mm	Disk diffusion		EUCAST	KLEBGAP	Bla_chr
NK_H15_004	ceftazidime	S	==	23	mm	Disk diffusion		EUCAST	KLEBGAP	Bla_chr
NK_H15_023	ceftazidime	S	==	23	mm	Disk diffusion		EUCAST	KLEBGAP	Bla_chr
NK_H15_047	ceftazidime	S	==	23	mm	Disk diffusion		EUCAST	KLEBGAP	Bla_chr
NK_H15_069	ceftazidime	S	==	23	mm	Disk diffusion		EUCAST	KLEBGAP	Bla_chr
NK_H18_011	ceftazidime	S	==	23	mm	Disk diffusion		EUCAST	KLEBGAP	Bla_chr
NK_H18_027	ceftazidime	S	==	23	mm	Disk diffusion		EUCAST	KLEBGAP	Bla_chr
NK_H18_032	ceftazidime	S	==	23	mm	Disk diffusion		EUCAST	KLEBGAP	Bla_chr
NK_H18_048	ceftazidime	S	==	23	mm	Disk diffusion		EUCAST	KLEBGAP	Bla_chr
NK_H18_049	ceftazidime	S	==	23	mm	Disk diffusion		EUCAST	KLEBGAP	Bla_chr
NK_H18_052	ceftazidime	S	==	23	mm	Disk diffusion		EUCAST	KLEBGAP	Bla_chr
NK_H18_065	ceftazidime	S	==	23	mm	Disk diffusion		EUCAST	KLEBGAP	Bla_chr
NK_H18_075	ceftazidime	S	==	23	mm	Disk diffusion		EUCAST	KLEBGAP	Bla_chr
NK_H20_010	ceftazidime	S	==	23	mm	Disk diffusion		EUCAST	KLEBGAP	Bla_chr
NK_H22_012	ceftazidime	S	==	23	mm	Disk diffusion		EUCAST	KLEBGAP	Bla_chr
NK_H22_031	ceftazidime	S	==	23	mm	Disk diffusion		EUCAST	KLEBGAP	Bla_chr
NK_H23_005	ceftazidime	S	==	23	mm	Disk diffusion		EUCAST	KLEBGAP	Bla_chr
NK_H23_020	ceftazidime	S	==	23	mm	Disk diffusion		EUCAST	KLEBGAP	Bla_chr
NK_H23_041	ceftazidime	S	==	23	mm	Disk diffusion		EUCAST	KLEBGAP	Bla_chr
NK_H24_004	ceftazidime	S	==	23	mm	Disk diffusion		EUCAST	KLEBGAP	Bla_chr
NK_H24_011	ceftazidime	S	==	23	mm	Disk diffusion		EUCAST	KLEBGAP	Bla_chr
NK_H24_016	ceftazidime	S	==	23	mm	Disk diffusion		EUCAST	KLEBGAP	Bla_chr
NK_H24_026	ceftazidime	S	==	23	mm	Disk diffusion		EUCAST	KLEBGAP	Bla_chr
NK_H24_049	ceftazidime	S	==	23	mm	Disk diffusion		EUCAST	KLEBGAP	Bla_chr
NK_H25_013	ceftazidime	S	==	23	mm	Disk diffusion		EUCAST	KLEBGAP	Bla_chr
NK_H3_002	ceftazidime	S	==	23	mm	Disk diffusion		EUCAST	KLEBGAP	Bla_chr
NK_H3_003	ceftazidime	S	==	23	mm	Disk diffusion		EUCAST	KLEBGAP	Bla_chr
NK_H4_021	ceftazidime	S	==	23	mm	Disk diffusion		EUCAST	KLEBGAP	Bla_inhR_acquired
NK_H5_003	ceftazidime	S	==	23	mm	Disk diffusion		EUCAST	KLEBGAP	Bla_chr
NK_H5_004	ceftazidime	S	==	23	mm	Disk diffusion		EUCAST	KLEBGAP	Bla_chr
NK_H5_008	ceftazidime	S	==	23	mm	Disk diffusion		EUCAST	KLEBGAP	Bla_chr
NK_H5_011	ceftazidime	S	==	23	mm	Disk diffusion		EUCAST	KLEBGAP	Bla_chr
NK_H5_018	ceftazidime	S	==	23	mm	Disk diffusion		EUCAST	KLEBGAP	Bla_chr
NK_H5_024	ceftazidime	S	==	23	mm	Disk diffusion		EUCAST	KLEBGAP	Bla_ESBL_acquired
NK_H6_001	ceftazidime	S	==	23	mm	Disk diffusion		EUCAST	KLEBGAP	Bla_chr
NK_H6_004	ceftazidime	S	==	23	mm	Disk diffusion		EUCAST	KLEBGAP	Bla_chr
NK_H8_049	ceftazidime	S	==	23	mm	Disk diffusion		EUCAST	KLEBGAP	Bla_chr
NK_H8_050	ceftazidime	S	==	23	mm	Disk diffusion		EUCAST	KLEBGAP	Bla_chr
NK_H8_080	ceftazidime	S	==	23	mm	Disk diffusion		EUCAST	KLEBGAP	Bla_chr
NK_H8_085	ceftazidime	S	==	23	mm	Disk diffusion		EUCAST	KLEBGAP	Bla_chr
NK_H8_104	ceftazidime	S	==	23	mm	Disk diffusion		EUCAST	KLEBGAP	Bla_chr
T7-028	ceftazidime	S	==	23	mm	Disk diffusion		EUCAST	KLEBGAP	Bla_chr
T7-063	ceftazidime	S	==	23	mm	Disk diffusion		EUCAST	KLEBGAP	Bla_chr
T7-238	ceftazidime	S	==	23	mm	Disk diffusion		EUCAST	KLEBGAP	Bla_chr
T7-250	ceftazidime	S	==	23	mm	Disk diffusion		EUCAST	KLEBGAP	Bla_chr
T7-292	ceftazidime	S	==	23	mm	Disk diffusion		EUCAST	KLEBGAP	Bla_chr
T7-297	ceftazidime	S	==	23	mm	Disk diffusion		EUCAST	KLEBGAP	Bla_chr
T7-417	ceftazidime	S	==	23	mm	Disk diffusion		EUCAST	KLEBGAP	Bla_chr
T7-420	ceftazidime	S	==	23	mm	Disk diffusion		EUCAST	KLEBGAP	Bla_chr
T7-436	ceftazidime	S	==	23	mm	Disk diffusion		EUCAST	KLEBGAP	Bla_chr
T7-459	ceftazidime	S	==	23	mm	Disk diffusion		EUCAST	KLEBGAP	Bla_chr
Kp4263	ceftazidime	S	==	23	mm	Disk diffusion		EUCAST	perdigao_2022	Bla_chr
SB5390	ceftazidime	S	==	23	mm	Disk diffusion	Manual	EUCAST	Huynh_2020	Bla_chr
SB5456	ceftazidime	S	==	23	mm	Disk diffusion	Manual	EUCAST	Huynh_2020	Bla_ESBL_acquired
SB5470	ceftazidime	S	==	23	mm	Disk diffusion	Manual	EUCAST	Huynh_2020	Bla_chr
SB5624	ceftazidime	S	==	23	mm	Disk diffusion	Manual	EUCAST	Huynh_2020	Bla_chr
SB5627	ceftazidime	S	==	23	mm	Disk diffusion	Manual	EUCAST	Huynh_2020	Bla_chr
SB5639	ceftazidime	S	==	23	mm	Disk diffusion	Manual	EUCAST	Huynh_2020	Bla_chr
SB5643	ceftazidime	S	==	23	mm	Disk diffusion	Manual	EUCAST	Huynh_2020	Bla_chr
SB5655	ceftazidime	S	==	23	mm	Disk diffusion	Manual	EUCAST	Huynh_2020	Bla_chr
SB5660	ceftazidime	S	==	23	mm	Disk diffusion	Manual	EUCAST	Huynh_2020	Bla_chr
SB5692	ceftazidime	S	==	23	mm	Disk diffusion	Manual	EUCAST	Huynh_2020	Bla_chr
SB5701	ceftazidime	S	==	23	mm	Disk diffusion	Manual	EUCAST	Huynh_2020	Bla_chr
2018-01-2485	ceftazidime	S	==	24	mm	Disk diffusion		EUCAST	KLEBGAP	Bla_chr
KGVET-2020-01-186-1	ceftazidime	S	==	24	mm	Disk diffusion		EUCAST	KLEBGAP	Bla_chr
KGVET-2020-01-236-2	ceftazidime	S	==	24	mm	Disk diffusion		EUCAST	KLEBGAP	Bla_chr
KGVET-2020-01-4189	ceftazidime	S	==	24	mm	Disk diffusion		EUCAST	KLEBGAP	Bla_chr
KGVETS-2019-01-1066	ceftazidime	S	==	24	mm	Disk diffusion		EUCAST	KLEBGAP	Bla_chr
KGVETS-2019-01-4125	ceftazidime	S	==	24	mm	Disk diffusion		EUCAST	KLEBGAP	Bla_chr
KP_NORM_BLD_111583	ceftazidime	S	==	24	mm	Disk diffusion		EUCAST	KLEBGAP	Bla_chr
KP_NORM_BLD_112590	ceftazidime	S	==	24	mm	Disk diffusion		EUCAST	KLEBGAP	Bla_chr
KP_NORM_BLD_112902	ceftazidime	S	==	24	mm	Disk diffusion		EUCAST	KLEBGAP	Bla_chr
KP_NORM_BLD_114297	ceftazidime	S	==	24	mm	Disk diffusion		EUCAST	KLEBGAP	Bla_chr
KP_NORM_BLD_114330	ceftazidime	S	==	24	mm	Disk diffusion		EUCAST	KLEBGAP	Bla_chr
KP_NORM_BLD_115369	ceftazidime	S	==	24	mm	Disk diffusion		EUCAST	KLEBGAP	Bla_chr
KP_NORM_BLD_115757	ceftazidime	S	==	24	mm	Disk diffusion		EUCAST	KLEBGAP	Bla_chr
KP_NORM_BLD_115771	ceftazidime	S	==	24	mm	Disk diffusion		EUCAST	KLEBGAP	Bla_chr
KP_NORM_BLD_115796	ceftazidime	S	==	24	mm	Disk diffusion		EUCAST	KLEBGAP	Bla_chr
KP_NORM_BLD_116220	ceftazidime	S	==	24	mm	Disk diffusion		EUCAST	KLEBGAP	Bla_chr
KP_NORM_BLD_116226	ceftazidime	S	==	24	mm	Disk diffusion		EUCAST	KLEBGAP	Bla_chr
KP_NORM_BLD_116257	ceftazidime	S	==	24	mm	Disk diffusion		EUCAST	KLEBGAP	Bla_chr
KP_NORM_BLD_116389	ceftazidime	S	==	24	mm	Disk diffusion		EUCAST	KLEBGAP	Bla_chr
KP_NORM_BLD_116410	ceftazidime	S	==	24	mm	Disk diffusion		EUCAST	KLEBGAP	Bla_chr
KP_NORM_BLD_116441	ceftazidime	S	==	24	mm	Disk diffusion		EUCAST	KLEBGAP	Bla_chr
KP_NORM_URN_107420	ceftazidime	S	==	24	mm	Disk diffusion		EUCAST	KLEBGAP	Bla_chr
KP_NORM_URN_107584	ceftazidime	S	==	24	mm	Disk diffusion		EUCAST	KLEBGAP	Bla_chr
KP_NORM_URN_107968	ceftazidime	S	==	24	mm	Disk diffusion		EUCAST	KLEBGAP	Bla_chr
KP_NORM_URN_109011	ceftazidime	S	==	24	mm	Disk diffusion		EUCAST	KLEBGAP	Bla_chr
NK_H1_001	ceftazidime	S	==	24	mm	Disk diffusion		EUCAST	KLEBGAP	Bla_chr
NK_H1_003	ceftazidime	S	==	24	mm	Disk diffusion		EUCAST	KLEBGAP	Bla_chr
NK_H1_007	ceftazidime	S	==	24	mm	Disk diffusion		EUCAST	KLEBGAP	Bla_chr
NK_H1_023	ceftazidime	S	==	24	mm	Disk diffusion		EUCAST	KLEBGAP	Bla_chr
NK_H1_033	ceftazidime	S	==	24	mm	Disk diffusion		EUCAST	KLEBGAP	Bla_chr
NK_H1_041	ceftazidime	S	==	24	mm	Disk diffusion		EUCAST	KLEBGAP	Bla_chr
NK_H1_050	ceftazidime	S	==	24	mm	Disk diffusion		EUCAST	KLEBGAP	Bla_chr
NK_H1_055	ceftazidime	S	==	24	mm	Disk diffusion		EUCAST	KLEBGAP	Bla_chr
NK_H1_062	ceftazidime	S	==	24	mm	Disk diffusion		EUCAST	KLEBGAP	Bla_chr
NK_H1_071	ceftazidime	S	==	24	mm	Disk diffusion		EUCAST	KLEBGAP	Bla_chr
NK_H1_078	ceftazidime	S	==	24	mm	Disk diffusion		EUCAST	KLEBGAP	Bla_chr
NK_H1_084	ceftazidime	S	==	24	mm	Disk diffusion		EUCAST	KLEBGAP	Bla_chr
NK_H1_094	ceftazidime	S	==	24	mm	Disk diffusion		EUCAST	KLEBGAP	Bla_chr
NK_H1_095	ceftazidime	S	==	24	mm	Disk diffusion		EUCAST	KLEBGAP	Bla_chr
NK_H1_096	ceftazidime	S	==	24	mm	Disk diffusion		EUCAST	KLEBGAP	Bla_chr
NK_H1_119	ceftazidime	S	==	24	mm	Disk diffusion		EUCAST	KLEBGAP	Bla_chr
NK_H10_003	ceftazidime	S	==	24	mm	Disk diffusion		EUCAST	KLEBGAP	Bla_chr
NK_H11_010	ceftazidime	S	==	24	mm	Disk diffusion		EUCAST	KLEBGAP	Bla_ESBL_acquired
NK_H12_028	ceftazidime	S	==	24	mm	Disk diffusion		EUCAST	KLEBGAP	Bla_chr
NK_H12_041	ceftazidime	S	==	24	mm	Disk diffusion		EUCAST	KLEBGAP	Bla_chr
NK_H12_050	ceftazidime	S	==	24	mm	Disk diffusion		EUCAST	KLEBGAP	Bla_chr
NK_H12_051	ceftazidime	S	==	24	mm	Disk diffusion		EUCAST	KLEBGAP	Bla_chr
NK_H12_056	ceftazidime	S	==	24	mm	Disk diffusion		EUCAST	KLEBGAP	Bla_chr
NK_H12_076	ceftazidime	S	==	24	mm	Disk diffusion		EUCAST	KLEBGAP	Bla_chr
NK_H12_092	ceftazidime	S	==	24	mm	Disk diffusion		EUCAST	KLEBGAP	Bla_chr
NK_H12_094	ceftazidime	S	==	24	mm	Disk diffusion		EUCAST	KLEBGAP	Bla_chr
NK_H12_099	ceftazidime	S	==	24	mm	Disk diffusion		EUCAST	KLEBGAP	Bla_chr
NK_H12_103	ceftazidime	S	==	24	mm	Disk diffusion		EUCAST	KLEBGAP	Bla_chr
NK_H13_002	ceftazidime	S	==	24	mm	Disk diffusion		EUCAST	KLEBGAP	Bla_chr
NK_H14_047	ceftazidime	S	==	24	mm	Disk diffusion		EUCAST	KLEBGAP	Bla_chr
NK_H14_051	ceftazidime	S	==	24	mm	Disk diffusion		EUCAST	KLEBGAP	Bla_chr
NK_H14_057	ceftazidime	S	==	24	mm	Disk diffusion		EUCAST	KLEBGAP	Bla_chr
NK_H14_077	ceftazidime	S	==	24	mm	Disk diffusion		EUCAST	KLEBGAP	Bla_chr
NK_H14_083	ceftazidime	S	==	24	mm	Disk diffusion		EUCAST	KLEBGAP	Bla_chr
NK_H15_005	ceftazidime	S	==	24	mm	Disk diffusion		EUCAST	KLEBGAP	Bla_chr
NK_H15_011	ceftazidime	S	==	24	mm	Disk diffusion		EUCAST	KLEBGAP	Bla_chr
NK_H15_016	ceftazidime	S	==	24	mm	Disk diffusion		EUCAST	KLEBGAP	Bla_chr
NK_H15_022	ceftazidime	S	==	24	mm	Disk diffusion		EUCAST	KLEBGAP	Bla_chr
NK_H15_026	ceftazidime	S	==	24	mm	Disk diffusion		EUCAST	KLEBGAP	Bla_chr
NK_H15_035	ceftazidime	S	==	24	mm	Disk diffusion		EUCAST	KLEBGAP	Bla_chr
NK_H15_038	ceftazidime	S	==	24	mm	Disk diffusion		EUCAST	KLEBGAP	Bla_chr
NK_H15_039	ceftazidime	S	==	24	mm	Disk diffusion		EUCAST	KLEBGAP	Bla_chr
NK_H15_055	ceftazidime	S	==	24	mm	Disk diffusion		EUCAST	KLEBGAP	Bla_chr
NK_H15_062	ceftazidime	S	==	24	mm	Disk diffusion		EUCAST	KLEBGAP	Bla_chr
NK_H15_070	ceftazidime	S	==	24	mm	Disk diffusion		EUCAST	KLEBGAP	Bla_chr
NK_H18_002	ceftazidime	S	==	24	mm	Disk diffusion		EUCAST	KLEBGAP	Bla_chr
NK_H18_010	ceftazidime	S	==	24	mm	Disk diffusion		EUCAST	KLEBGAP	Bla_chr
NK_H18_022	ceftazidime	S	==	24	mm	Disk diffusion		EUCAST	KLEBGAP	Bla_chr
NK_H18_025	ceftazidime	S	==	24	mm	Disk diffusion		EUCAST	KLEBGAP	Bla_chr
NK_H18_031	ceftazidime	S	==	24	mm	Disk diffusion		EUCAST	KLEBGAP	Bla_chr
NK_H18_033	ceftazidime	S	==	24	mm	Disk diffusion		EUCAST	KLEBGAP	Bla_chr
NK_H18_035	ceftazidime	S	==	24	mm	Disk diffusion		EUCAST	KLEBGAP	Bla_chr
NK_H18_047	ceftazidime	S	==	24	mm	Disk diffusion		EUCAST	KLEBGAP	Bla_chr
NK_H18_050	ceftazidime	S	==	24	mm	Disk diffusion		EUCAST	KLEBGAP	Bla_chr
NK_H18_058	ceftazidime	S	==	24	mm	Disk diffusion		EUCAST	KLEBGAP	Bla_chr
NK_H18_062	ceftazidime	S	==	24	mm	Disk diffusion		EUCAST	KLEBGAP	Bla_chr
NK_H18_066	ceftazidime	S	==	24	mm	Disk diffusion		EUCAST	KLEBGAP	Bla_chr
NK_H18_068	ceftazidime	S	==	24	mm	Disk diffusion		EUCAST	KLEBGAP	Bla_chr
NK_H19_015	ceftazidime	S	==	24	mm	Disk diffusion		EUCAST	KLEBGAP	Bla_chr
NK_H19_023	ceftazidime	S	==	24	mm	Disk diffusion		EUCAST	KLEBGAP	Bla_chr
NK_H20_009	ceftazidime	S	==	24	mm	Disk diffusion		EUCAST	KLEBGAP	Bla_chr
NK_H21_016	ceftazidime	S	==	24	mm	Disk diffusion		EUCAST	KLEBGAP	Bla_chr
NK_H21_019	ceftazidime	S	==	24	mm	Disk diffusion		EUCAST	KLEBGAP	Bla_chr
NK_H21_048	ceftazidime	S	==	24	mm	Disk diffusion		EUCAST	KLEBGAP	Bla_chr
NK_H21_070	ceftazidime	S	==	24	mm	Disk diffusion		EUCAST	KLEBGAP	Bla_chr
NK_H22_014	ceftazidime	S	==	24	mm	Disk diffusion		EUCAST	KLEBGAP	Bla_chr
NK_H22_019	ceftazidime	S	==	24	mm	Disk diffusion		EUCAST	KLEBGAP	Bla_chr
NK_H22_037	ceftazidime	S	==	24	mm	Disk diffusion		EUCAST	KLEBGAP	Bla_chr
NK_H22_045	ceftazidime	S	==	24	mm	Disk diffusion		EUCAST	KLEBGAP	Bla_chr
NK_H23_001	ceftazidime	S	==	24	mm	Disk diffusion		EUCAST	KLEBGAP	Bla_chr
NK_H23_002	ceftazidime	S	==	24	mm	Disk diffusion		EUCAST	KLEBGAP	Bla_chr
NK_H23_009	ceftazidime	S	==	24	mm	Disk diffusion		EUCAST	KLEBGAP	Bla_chr
NK_H23_015	ceftazidime	S	==	24	mm	Disk diffusion		EUCAST	KLEBGAP	Bla_chr
NK_H23_017	ceftazidime	S	==	24	mm	Disk diffusion		EUCAST	KLEBGAP	Bla_chr
NK_H23_026	ceftazidime	S	==	24	mm	Disk diffusion		EUCAST	KLEBGAP	Bla_chr
NK_H23_027	ceftazidime	S	==	24	mm	Disk diffusion		EUCAST	KLEBGAP	Bla_chr
NK_H23_031	ceftazidime	S	==	24	mm	Disk diffusion		EUCAST	KLEBGAP	Bla_chr
NK_H23_040	ceftazidime	S	==	24	mm	Disk diffusion		EUCAST	KLEBGAP	Bla_chr
NK_H24_008	ceftazidime	S	==	24	mm	Disk diffusion		EUCAST	KLEBGAP	Bla_chr
NK_H24_009	ceftazidime	S	==	24	mm	Disk diffusion		EUCAST	KLEBGAP	Bla_chr
NK_H24_018	ceftazidime	S	==	24	mm	Disk diffusion		EUCAST	KLEBGAP	Bla_chr
NK_H24_034	ceftazidime	S	==	24	mm	Disk diffusion		EUCAST	KLEBGAP	Bla_chr
NK_H24_035	ceftazidime	S	==	24	mm	Disk diffusion		EUCAST	KLEBGAP	Bla_chr
NK_H24_039	ceftazidime	S	==	24	mm	Disk diffusion		EUCAST	KLEBGAP	Bla_chr
NK_H24_041	ceftazidime	S	==	24	mm	Disk diffusion		EUCAST	KLEBGAP	Bla_chr
NK_H24_044	ceftazidime	S	==	24	mm	Disk diffusion		EUCAST	KLEBGAP	Bla_chr
NK_H24_045	ceftazidime	S	==	24	mm	Disk diffusion		EUCAST	KLEBGAP	Bla_chr
NK_H24_055	ceftazidime	S	==	24	mm	Disk diffusion		EUCAST	KLEBGAP	Bla_chr
NK_H26_004	ceftazidime	S	==	24	mm	Disk diffusion		EUCAST	KLEBGAP	Bla_chr
NK_H28_002	ceftazidime	S	==	24	mm	Disk diffusion		EUCAST	KLEBGAP	Bla_chr
NK_H5_013	ceftazidime	S	==	24	mm	Disk diffusion		EUCAST	KLEBGAP	Bla_chr
NK_H5_026	ceftazidime	S	==	24	mm	Disk diffusion		EUCAST	KLEBGAP	Bla_chr
NK_H5_030	ceftazidime	S	==	24	mm	Disk diffusion		EUCAST	KLEBGAP	Bla_chr
NK_H5_035	ceftazidime	S	==	24	mm	Disk diffusion		EUCAST	KLEBGAP	Bla_chr
NK_H5_042	ceftazidime	S	==	24	mm	Disk diffusion		EUCAST	KLEBGAP	Bla_chr
NK_H6_006	ceftazidime	S	==	24	mm	Disk diffusion		EUCAST	KLEBGAP	Bla_chr
NK_H6_010	ceftazidime	S	==	24	mm	Disk diffusion		EUCAST	KLEBGAP	Bla_chr
NK_H6_011	ceftazidime	S	==	24	mm	Disk diffusion		EUCAST	KLEBGAP	Bla_chr
NK_H8_082	ceftazidime	S	==	24	mm	Disk diffusion		EUCAST	KLEBGAP	Bla_chr
NK_H8_121	ceftazidime	S	==	24	mm	Disk diffusion		EUCAST	KLEBGAP	Bla_chr
NK_H9_009	ceftazidime	S	==	24	mm	Disk diffusion		EUCAST	KLEBGAP	Bla_chr
T7-011	ceftazidime	S	==	24	mm	Disk diffusion		EUCAST	KLEBGAP	Bla_chr
T7-054	ceftazidime	S	==	24	mm	Disk diffusion		EUCAST	KLEBGAP	Bla_chr
T7-058	ceftazidime	S	==	24	mm	Disk diffusion		EUCAST	KLEBGAP	Bla_chr
T7-061	ceftazidime	S	==	24	mm	Disk diffusion		EUCAST	KLEBGAP	Bla_chr
T7-075	ceftazidime	S	==	24	mm	Disk diffusion		EUCAST	KLEBGAP	Bla_chr
T7-087	ceftazidime	S	==	24	mm	Disk diffusion		EUCAST	KLEBGAP	Bla_chr
T7-119	ceftazidime	S	==	24	mm	Disk diffusion		EUCAST	KLEBGAP	Bla_chr
T7-144	ceftazidime	S	==	24	mm	Disk diffusion		EUCAST	KLEBGAP	Bla_chr
T7-146	ceftazidime	S	==	24	mm	Disk diffusion		EUCAST	KLEBGAP	Bla_chr
T7-147	ceftazidime	S	==	24	mm	Disk diffusion		EUCAST	KLEBGAP	Bla_chr
T7-178	ceftazidime	S	==	24	mm	Disk diffusion		EUCAST	KLEBGAP	Bla_chr
T7-187	ceftazidime	S	==	24	mm	Disk diffusion		EUCAST	KLEBGAP	Bla_chr
T7-193	ceftazidime	S	==	24	mm	Disk diffusion		EUCAST	KLEBGAP	Bla_chr
T7-216	ceftazidime	S	==	24	mm	Disk diffusion		EUCAST	KLEBGAP	Bla_chr
T7-240	ceftazidime	S	==	24	mm	Disk diffusion		EUCAST	KLEBGAP	Bla_chr
T7-242	ceftazidime	S	==	24	mm	Disk diffusion		EUCAST	KLEBGAP	Bla_chr
T7-264	ceftazidime	S	==	24	mm	Disk diffusion		EUCAST	KLEBGAP	Bla_chr
T7-269	ceftazidime	S	==	24	mm	Disk diffusion		EUCAST	KLEBGAP	Bla_chr
T7-272	ceftazidime	S	==	24	mm	Disk diffusion		EUCAST	KLEBGAP	Bla_chr
T7-283	ceftazidime	S	==	24	mm	Disk diffusion		EUCAST	KLEBGAP	Bla_chr
T7-290	ceftazidime	S	==	24	mm	Disk diffusion		EUCAST	KLEBGAP	Bla_chr
T7-291	ceftazidime	S	==	24	mm	Disk diffusion		EUCAST	KLEBGAP	Bla_chr
T7-324	ceftazidime	S	==	24	mm	Disk diffusion		EUCAST	KLEBGAP	Bla_chr
T7-337	ceftazidime	S	==	24	mm	Disk diffusion		EUCAST	KLEBGAP	Bla_chr
T7-345	ceftazidime	S	==	24	mm	Disk diffusion		EUCAST	KLEBGAP	Bla_chr
T7-358	ceftazidime	S	==	24	mm	Disk diffusion		EUCAST	KLEBGAP	Bla_chr
T7-360	ceftazidime	S	==	24	mm	Disk diffusion		EUCAST	KLEBGAP	Bla_chr
T7-380	ceftazidime	S	==	24	mm	Disk diffusion		EUCAST	KLEBGAP	Bla_chr
T7-397	ceftazidime	S	==	24	mm	Disk diffusion		EUCAST	KLEBGAP	Bla_chr
T7-480	ceftazidime	S	==	24	mm	Disk diffusion		EUCAST	KLEBGAP	Bla_chr
Kp4264	ceftazidime	S	==	24	mm	Disk diffusion		EUCAST	perdigao_2022	Bla_chr
SB5463	ceftazidime	S	==	24	mm	Disk diffusion	Manual	EUCAST	Huynh_2020	Bla_chr
SB5468	ceftazidime	S	==	24	mm	Disk diffusion	Manual	EUCAST	Huynh_2020	Bla_chr
SB5471	ceftazidime	S	==	24	mm	Disk diffusion	Manual	EUCAST	Huynh_2020	Bla_chr
SB5492	ceftazidime	S	==	24	mm	Disk diffusion	Manual	EUCAST	Huynh_2020	Bla_chr
SB5518	ceftazidime	S	==	24	mm	Disk diffusion	Manual	EUCAST	Huynh_2020	Bla_chr
SB5625	ceftazidime	S	==	24	mm	Disk diffusion	Manual	EUCAST	Huynh_2020	Bla_chr
SB5629	ceftazidime	S	==	24	mm	Disk diffusion	Manual	EUCAST	Huynh_2020	Bla_chr
SB5632	ceftazidime	S	==	24	mm	Disk diffusion	Manual	EUCAST	Huynh_2020	Bla_chr
SB5635	ceftazidime	S	==	24	mm	Disk diffusion	Manual	EUCAST	Huynh_2020	Bla_chr
SB5646	ceftazidime	S	==	24	mm	Disk diffusion	Manual	EUCAST	Huynh_2020	Bla_chr
SB5664	ceftazidime	S	==	24	mm	Disk diffusion	Manual	EUCAST	Huynh_2020	Bla_chr
SB5666	ceftazidime	S	==	24	mm	Disk diffusion	Manual	EUCAST	Huynh_2020	Bla_chr
SB5681	ceftazidime	S	==	24	mm	Disk diffusion	Manual	EUCAST	Huynh_2020	Bla_chr
SB5682	ceftazidime	S	==	24	mm	Disk diffusion	Manual	EUCAST	Huynh_2020	Bla_chr
SB5683	ceftazidime	S	==	24	mm	Disk diffusion	Manual	EUCAST	Huynh_2020	Bla_chr
SB5684	ceftazidime	S	==	24	mm	Disk diffusion	Manual	EUCAST	Huynh_2020	Bla_chr
SB5690	ceftazidime	S	==	24	mm	Disk diffusion	Manual	EUCAST	Huynh_2020	Bla_chr
SB5693	ceftazidime	S	==	24	mm	Disk diffusion	Manual	EUCAST	Huynh_2020	Bla_chr
SB5696	ceftazidime	S	==	24	mm	Disk diffusion	Manual	EUCAST	Huynh_2020	Bla_chr
SB5715	ceftazidime	S	==	24	mm	Disk diffusion	Manual	EUCAST	Huynh_2020	Bla_chr
SB5720	ceftazidime	S	==	24	mm	Disk diffusion	Manual	EUCAST	Huynh_2020	Bla_chr
SB5721	ceftazidime	S	==	24	mm	Disk diffusion	Manual	EUCAST	Huynh_2020	Bla_chr
SB5722	ceftazidime	S	==	24	mm	Disk diffusion	Manual	EUCAST	Huynh_2020	Bla_chr
SB5725	ceftazidime	S	==	24	mm	Disk diffusion	Manual	EUCAST	Huynh_2020	Bla_chr
2018-01-1319	ceftazidime	S	==	25	mm	Disk diffusion		EUCAST	KLEBGAP	Bla_chr
2018-01-1320	ceftazidime	S	==	25	mm	Disk diffusion		EUCAST	KLEBGAP	Bla_chr
2018-01-1417	ceftazidime	S	==	25	mm	Disk diffusion		EUCAST	KLEBGAP	Bla_chr
2018-01-1418	ceftazidime	S	==	25	mm	Disk diffusion		EUCAST	KLEBGAP	Bla_chr
2018-01-1439	ceftazidime	S	==	25	mm	Disk diffusion		EUCAST	KLEBGAP	Bla_chr
2018-01-1594	ceftazidime	S	==	25	mm	Disk diffusion		EUCAST	KLEBGAP	Bla_chr
2018-01-215	ceftazidime	S	==	25	mm	Disk diffusion		EUCAST	KLEBGAP	Bla_chr
2018-01-2280	ceftazidime	S	==	25	mm	Disk diffusion		EUCAST	KLEBGAP	Bla_chr
2018-01-2360	ceftazidime	S	==	25	mm	Disk diffusion		EUCAST	KLEBGAP	Bla_chr
2018-01-2372	ceftazidime	S	==	25	mm	Disk diffusion		EUCAST	KLEBGAP	Bla_chr
2018-01-2503	ceftazidime	S	==	25	mm	Disk diffusion		EUCAST	KLEBGAP	Bla_chr
2018-01-2615	ceftazidime	S	==	25	mm	Disk diffusion		EUCAST	KLEBGAP	Bla_chr
2018-01-2643	ceftazidime	S	==	25	mm	Disk diffusion		EUCAST	KLEBGAP	Bla_chr
2018-01-2699	ceftazidime	S	==	25	mm	Disk diffusion		EUCAST	KLEBGAP	Bla_chr
2018-01-2861	ceftazidime	S	==	25	mm	Disk diffusion		EUCAST	KLEBGAP	Bla_chr
2018-01-2939	ceftazidime	S	==	25	mm	Disk diffusion		EUCAST	KLEBGAP	Bla_chr
2018-01-3042	ceftazidime	S	==	25	mm	Disk diffusion		EUCAST	KLEBGAP	Bla_chr
2018-01-3094	ceftazidime	S	==	25	mm	Disk diffusion		EUCAST	KLEBGAP	Bla_chr
2018-01-3095	ceftazidime	S	==	25	mm	Disk diffusion		EUCAST	KLEBGAP	Bla_chr
2018-01-3125	ceftazidime	S	==	25	mm	Disk diffusion		EUCAST	KLEBGAP	Bla_chr
2018-01-3163	ceftazidime	S	==	25	mm	Disk diffusion		EUCAST	KLEBGAP	Bla_chr
2018-01-3408	ceftazidime	S	==	25	mm	Disk diffusion		EUCAST	KLEBGAP	Bla_chr
2018-01-358	ceftazidime	S	==	25	mm	Disk diffusion		EUCAST	KLEBGAP	Bla_chr
2018-01-388	ceftazidime	S	==	25	mm	Disk diffusion		EUCAST	KLEBGAP	Bla_chr
2018-01-389	ceftazidime	S	==	25	mm	Disk diffusion		EUCAST	KLEBGAP	Bla_chr
2018-01-4108	ceftazidime	S	==	25	mm	Disk diffusion		EUCAST	KLEBGAP	Bla_chr
2018-01-4174	ceftazidime	S	==	25	mm	Disk diffusion		EUCAST	KLEBGAP	Bla_chr
2018-01-4248	ceftazidime	S	==	25	mm	Disk diffusion		EUCAST	KLEBGAP	Bla_chr
2018-01-4379	ceftazidime	S	==	25	mm	Disk diffusion		EUCAST	KLEBGAP	Bla_chr
2018-01-4514	ceftazidime	S	==	25	mm	Disk diffusion		EUCAST	KLEBGAP	Bla_chr
2018-01-4639	ceftazidime	S	==	25	mm	Disk diffusion		EUCAST	KLEBGAP	Bla_chr
2018-01-4652	ceftazidime	S	==	25	mm	Disk diffusion		EUCAST	KLEBGAP	Bla_chr
2018-01-4653	ceftazidime	S	==	25	mm	Disk diffusion		EUCAST	KLEBGAP	Bla_chr
2018-01-4736	ceftazidime	S	==	25	mm	Disk diffusion		EUCAST	KLEBGAP	Bla_chr
2018-01-476	ceftazidime	S	==	25	mm	Disk diffusion		EUCAST	KLEBGAP	Bla_chr
2018-01-4766	ceftazidime	S	==	25	mm	Disk diffusion		EUCAST	KLEBGAP	Bla_chr
2018-01-507	ceftazidime	S	==	25	mm	Disk diffusion		EUCAST	KLEBGAP	Bla_chr
2018-01-709	ceftazidime	S	==	25	mm	Disk diffusion		EUCAST	KLEBGAP	Bla_chr
2018-01-714	ceftazidime	S	==	25	mm	Disk diffusion		EUCAST	KLEBGAP	Bla_chr
2018-01-810	ceftazidime	S	==	25	mm	Disk diffusion		EUCAST	KLEBGAP	Bla_chr
2018-01-878	ceftazidime	S	==	25	mm	Disk diffusion		EUCAST	KLEBGAP	Bla_chr
2018-01-880	ceftazidime	S	==	25	mm	Disk diffusion		EUCAST	KLEBGAP	Bla_chr
KGMAR-2016-567	ceftazidime	S	==	25	mm	Disk diffusion		EUCAST	KLEBGAP	Bla_chr
KGVET-2019-01-2018	ceftazidime	S	==	25	mm	Disk diffusion		EUCAST	KLEBGAP	Bla_chr
KGVET-2019-01-4416	ceftazidime	S	==	25	mm	Disk diffusion		EUCAST	KLEBGAP	Bla_chr
KGVET-2019-01-796	ceftazidime	S	==	25	mm	Disk diffusion		EUCAST	KLEBGAP	Bla_chr
KGVET-2019-01-798	ceftazidime	S	==	25	mm	Disk diffusion		EUCAST	KLEBGAP	Bla_ESBL_acquired
KGVET-2019-01-804	ceftazidime	S	==	25	mm	Disk diffusion		EUCAST	KLEBGAP	Bla_ESBL_acquired
KGVET-2019-01-862	ceftazidime	S	==	25	mm	Disk diffusion		EUCAST	KLEBGAP	Bla_chr
KGVET-2020-01-126	ceftazidime	S	==	25	mm	Disk diffusion		EUCAST	KLEBGAP	Bla_chr
KGVET-2020-01-2993	ceftazidime	S	==	25	mm	Disk diffusion		EUCAST	KLEBGAP	Bla_chr
KGVET-2020-01-3040	ceftazidime	S	==	25	mm	Disk diffusion		EUCAST	KLEBGAP	Bla_chr
KGVET-2020-01-4267	ceftazidime	S	==	25	mm	Disk diffusion		EUCAST	KLEBGAP	Bla_chr
KGVET-2020-01-4332	ceftazidime	S	==	25	mm	Disk diffusion		EUCAST	KLEBGAP	Bla_chr
KGVETS-2019-01-1364	ceftazidime	S	==	25	mm	Disk diffusion		EUCAST	KLEBGAP	Bla_chr
KGVETS-2019-01-204	ceftazidime	S	==	25	mm	Disk diffusion		EUCAST	KLEBGAP	Bla_chr
KGVETS-2019-01-2872B	ceftazidime	S	==	25	mm	Disk diffusion		EUCAST	KLEBGAP	Bla_chr
KGVETS-2019-01-2873	ceftazidime	S	==	25	mm	Disk diffusion		EUCAST	KLEBGAP	Bla_chr
KGVETS-2019-01-2949	ceftazidime	S	==	25	mm	Disk diffusion		EUCAST	KLEBGAP	Bla_ESBL_acquired
KGVETS-2019-01-3187	ceftazidime	S	==	25	mm	Disk diffusion		EUCAST	KLEBGAP	Bla_chr
KGVETS-2019-01-324	ceftazidime	S	==	25	mm	Disk diffusion		EUCAST	KLEBGAP	Bla_chr
KGVETS-2019-01-4218	ceftazidime	S	==	25	mm	Disk diffusion		EUCAST	KLEBGAP	Bla_chr
KGVETS-2019-01-591	ceftazidime	S	==	25	mm	Disk diffusion		EUCAST	KLEBGAP	Bla_chr
KGVETS-2019-01-606	ceftazidime	S	==	25	mm	Disk diffusion		EUCAST	KLEBGAP	Bla_chr
KGVETS-2019-01-658	ceftazidime	S	==	25	mm	Disk diffusion		EUCAST	KLEBGAP	Bla_chr
KP_NORM_BLD_108841	ceftazidime	S	==	25	mm	Disk diffusion		EUCAST	KLEBGAP	Bla_chr
KP_NORM_BLD_108856	ceftazidime	S	==	25	mm	Disk diffusion		EUCAST	KLEBGAP	Bla_chr
KP_NORM_BLD_110770	ceftazidime	S	==	25	mm	Disk diffusion		EUCAST	KLEBGAP	Bla_chr
KP_NORM_BLD_110785	ceftazidime	S	==	25	mm	Disk diffusion		EUCAST	KLEBGAP	Bla_chr
KP_NORM_BLD_111571	ceftazidime	S	==	25	mm	Disk diffusion		EUCAST	KLEBGAP	Bla_chr
KP_NORM_BLD_111602	ceftazidime	S	==	25	mm	Disk diffusion		EUCAST	KLEBGAP	Bla_chr
KP_NORM_BLD_112596	ceftazidime	S	==	25	mm	Disk diffusion		EUCAST	KLEBGAP	Bla_inhR_acquired
KP_NORM_BLD_112925	ceftazidime	S	==	25	mm	Disk diffusion		EUCAST	KLEBGAP	Bla_chr
KP_NORM_BLD_112927	ceftazidime	S	==	25	mm	Disk diffusion		EUCAST	KLEBGAP	Bla_chr
KP_NORM_BLD_113296	ceftazidime	S	==	25	mm	Disk diffusion		EUCAST	KLEBGAP	Bla_chr
KP_NORM_BLD_113315	ceftazidime	S	==	25	mm	Disk diffusion		EUCAST	KLEBGAP	Bla_chr
KP_NORM_BLD_113777	ceftazidime	S	==	25	mm	Disk diffusion		EUCAST	KLEBGAP	Bla_chr
KP_NORM_BLD_113865	ceftazidime	S	==	25	mm	Disk diffusion		EUCAST	KLEBGAP	Bla_chr
KP_NORM_BLD_113905	ceftazidime	S	==	25	mm	Disk diffusion		EUCAST	KLEBGAP	Bla_chr
KP_NORM_BLD_114321	ceftazidime	S	==	25	mm	Disk diffusion		EUCAST	KLEBGAP	Bla_chr
KP_NORM_BLD_114450	ceftazidime	S	==	25	mm	Disk diffusion		EUCAST	KLEBGAP	Bla_chr
KP_NORM_BLD_114460	ceftazidime	S	==	25	mm	Disk diffusion		EUCAST	KLEBGAP	Bla_chr
KP_NORM_BLD_114466	ceftazidime	S	==	25	mm	Disk diffusion		EUCAST	KLEBGAP	Bla_chr
KP_NORM_BLD_114487	ceftazidime	S	==	25	mm	Disk diffusion		EUCAST	KLEBGAP	Bla_chr
KP_NORM_BLD_114491	ceftazidime	S	==	25	mm	Disk diffusion		EUCAST	KLEBGAP	Bla_chr
KP_NORM_BLD_114729	ceftazidime	S	==	25	mm	Disk diffusion		EUCAST	KLEBGAP	Bla_chr
KP_NORM_BLD_115327	ceftazidime	S	==	25	mm	Disk diffusion		EUCAST	KLEBGAP	Bla_chr
KP_NORM_BLD_115344	ceftazidime	S	==	25	mm	Disk diffusion		EUCAST	KLEBGAP	Bla_chr
KP_NORM_BLD_115378	ceftazidime	S	==	25	mm	Disk diffusion		EUCAST	KLEBGAP	Bla_chr
KP_NORM_BLD_115388	ceftazidime	S	==	25	mm	Disk diffusion		EUCAST	KLEBGAP	Bla_chr
KP_NORM_BLD_115397	ceftazidime	S	==	25	mm	Disk diffusion		EUCAST	KLEBGAP	Bla_chr
KP_NORM_BLD_115403	ceftazidime	S	==	25	mm	Disk diffusion		EUCAST	KLEBGAP	Bla_chr
KP_NORM_BLD_115408	ceftazidime	S	==	25	mm	Disk diffusion		EUCAST	KLEBGAP	Bla_chr
KP_NORM_BLD_115743	ceftazidime	S	==	25	mm	Disk diffusion		EUCAST	KLEBGAP	Bla_chr
KP_NORM_BLD_116218	ceftazidime	S	==	25	mm	Disk diffusion		EUCAST	KLEBGAP	Bla_chr
KP_NORM_BLD_116231	ceftazidime	S	==	25	mm	Disk diffusion		EUCAST	KLEBGAP	Bla_chr
KP_NORM_BLD_116234	ceftazidime	S	==	25	mm	Disk diffusion		EUCAST	KLEBGAP	Bla_chr
KP_NORM_BLD_116250	ceftazidime	S	==	25	mm	Disk diffusion		EUCAST	KLEBGAP	Bla_chr
KP_NORM_BLD_116338	ceftazidime	S	==	25	mm	Disk diffusion		EUCAST	KLEBGAP	Bla_chr
KP_NORM_BLD_116351	ceftazidime	S	==	25	mm	Disk diffusion		EUCAST	KLEBGAP	Bla_chr
KP_NORM_BLD_116364	ceftazidime	S	==	25	mm	Disk diffusion		EUCAST	KLEBGAP	Bla_chr
KP_NORM_BLD_116371	ceftazidime	S	==	25	mm	Disk diffusion		EUCAST	KLEBGAP	Bla_chr
KP_NORM_BLD_116386	ceftazidime	S	==	25	mm	Disk diffusion		EUCAST	KLEBGAP	Bla_chr
KP_NORM_BLD_116439	ceftazidime	S	==	25	mm	Disk diffusion		EUCAST	KLEBGAP	Bla_chr
KP_NORM_BLD_116566	ceftazidime	S	==	25	mm	Disk diffusion		EUCAST	KLEBGAP	Bla_chr
KP_NORM_BLD_116574	ceftazidime	S	==	25	mm	Disk diffusion		EUCAST	KLEBGAP	Bla_chr
KP_NORM_BLD_117477	ceftazidime	S	==	25	mm	Disk diffusion		EUCAST	KLEBGAP	Bla_chr
KP_NORM_BLD_117519	ceftazidime	S	==	25	mm	Disk diffusion		EUCAST	KLEBGAP	Bla_chr
KP_NORM_BLD_117571	ceftazidime	S	==	25	mm	Disk diffusion		EUCAST	KLEBGAP	Bla_chr
KP_NORM_BLD_117583	ceftazidime	S	==	25	mm	Disk diffusion		EUCAST	KLEBGAP	Bla_chr
KP_NORM_URN_105939	ceftazidime	S	==	25	mm	Disk diffusion		EUCAST	KLEBGAP	Bla_chr
KP_NORM_URN_109361	ceftazidime	S	==	25	mm	Disk diffusion		EUCAST	KLEBGAP	Bla_chr
KP_NORM_URN_109370	ceftazidime	S	==	25	mm	Disk diffusion		EUCAST	KLEBGAP	Bla_chr
KP_NORM_URN_109496	ceftazidime	S	==	25	mm	Disk diffusion		EUCAST	KLEBGAP	Bla_chr
KP_NORM_URN_111462	ceftazidime	S	==	25	mm	Disk diffusion		EUCAST	KLEBGAP	Bla_chr
KP_NORM_URN_113338	ceftazidime	S	==	25	mm	Disk diffusion		EUCAST	KLEBGAP	Bla_chr
KP_NORM_URN_113363	ceftazidime	S	==	25	mm	Disk diffusion		EUCAST	KLEBGAP	Bla_chr
KP_NORM_URN_114833	ceftazidime	S	==	25	mm	Disk diffusion		EUCAST	KLEBGAP	Bla_chr
NK_H1_002	ceftazidime	S	==	25	mm	Disk diffusion		EUCAST	KLEBGAP	Bla_chr
NK_H1_012	ceftazidime	S	==	25	mm	Disk diffusion		EUCAST	KLEBGAP	Bla_chr
NK_H1_014	ceftazidime	S	==	25	mm	Disk diffusion		EUCAST	KLEBGAP	Bla_chr
NK_H1_026	ceftazidime	S	==	25	mm	Disk diffusion		EUCAST	KLEBGAP	Bla_inhR_acquired
NK_H1_027	ceftazidime	S	==	25	mm	Disk diffusion		EUCAST	KLEBGAP	Bla_chr
NK_H1_032	ceftazidime	S	==	25	mm	Disk diffusion		EUCAST	KLEBGAP	Bla_chr
NK_H1_060	ceftazidime	S	==	25	mm	Disk diffusion		EUCAST	KLEBGAP	Bla_chr
NK_H1_081	ceftazidime	S	==	25	mm	Disk diffusion		EUCAST	KLEBGAP	Bla_chr
NK_H1_085	ceftazidime	S	==	25	mm	Disk diffusion		EUCAST	KLEBGAP	Bla_chr
NK_H1_102	ceftazidime	S	==	25	mm	Disk diffusion		EUCAST	KLEBGAP	Bla_chr
NK_H1_120	ceftazidime	S	==	25	mm	Disk diffusion		EUCAST	KLEBGAP	Bla_chr
NK_H11_003	ceftazidime	S	==	25	mm	Disk diffusion		EUCAST	KLEBGAP	Bla_chr
NK_H11_006	ceftazidime	S	==	25	mm	Disk diffusion		EUCAST	KLEBGAP	Bla_chr
NK_H11_008	ceftazidime	S	==	25	mm	Disk diffusion		EUCAST	KLEBGAP	Bla_chr
NK_H12_020	ceftazidime	S	==	25	mm	Disk diffusion		EUCAST	KLEBGAP	Bla_chr
NK_H12_026	ceftazidime	S	==	25	mm	Disk diffusion		EUCAST	KLEBGAP	Bla_chr
NK_H12_032	ceftazidime	S	==	25	mm	Disk diffusion		EUCAST	KLEBGAP	Bla_chr
NK_H12_036	ceftazidime	S	==	25	mm	Disk diffusion		EUCAST	KLEBGAP	Bla_chr
NK_H12_040	ceftazidime	S	==	25	mm	Disk diffusion		EUCAST	KLEBGAP	Bla_chr
NK_H12_047	ceftazidime	S	==	25	mm	Disk diffusion		EUCAST	KLEBGAP	Bla_chr
NK_H12_061	ceftazidime	S	==	25	mm	Disk diffusion		EUCAST	KLEBGAP	Bla_chr
NK_H12_096	ceftazidime	S	==	25	mm	Disk diffusion		EUCAST	KLEBGAP	Bla_chr
NK_H12_102	ceftazidime	S	==	25	mm	Disk diffusion		EUCAST	KLEBGAP	Bla_chr
NK_H13_001	ceftazidime	S	==	25	mm	Disk diffusion		EUCAST	KLEBGAP	Bla_chr
NK_H14_019	ceftazidime	S	==	25	mm	Disk diffusion		EUCAST	KLEBGAP	Bla_chr
NK_H14_022	ceftazidime	S	==	25	mm	Disk diffusion		EUCAST	KLEBGAP	Bla_chr
NK_H14_027	ceftazidime	S	==	25	mm	Disk diffusion		EUCAST	KLEBGAP	Bla_chr
NK_H14_036	ceftazidime	S	==	25	mm	Disk diffusion		EUCAST	KLEBGAP	Bla_chr
NK_H14_041	ceftazidime	S	==	25	mm	Disk diffusion		EUCAST	KLEBGAP	Bla_chr
NK_H14_045	ceftazidime	S	==	25	mm	Disk diffusion		EUCAST	KLEBGAP	Bla_chr
NK_H14_050	ceftazidime	S	==	25	mm	Disk diffusion		EUCAST	KLEBGAP	Bla_chr
NK_H14_054	ceftazidime	S	==	25	mm	Disk diffusion		EUCAST	KLEBGAP	Bla_chr
NK_H14_071	ceftazidime	S	==	25	mm	Disk diffusion		EUCAST	KLEBGAP	Bla_chr
NK_H14_082	ceftazidime	S	==	25	mm	Disk diffusion		EUCAST	KLEBGAP	Bla_chr
NK_H14_090	ceftazidime	S	==	25	mm	Disk diffusion		EUCAST	KLEBGAP	Bla_chr
NK_H15_002	ceftazidime	S	==	25	mm	Disk diffusion		EUCAST	KLEBGAP	Bla_chr
NK_H15_006	ceftazidime	S	==	25	mm	Disk diffusion		EUCAST	KLEBGAP	Bla_chr
NK_H15_008	ceftazidime	S	==	25	mm	Disk diffusion		EUCAST	KLEBGAP	Bla_chr
NK_H15_010	ceftazidime	S	==	25	mm	Disk diffusion		EUCAST	KLEBGAP	Bla_chr
NK_H15_015	ceftazidime	S	==	25	mm	Disk diffusion		EUCAST	KLEBGAP	Bla_chr
NK_H15_018	ceftazidime	S	==	25	mm	Disk diffusion		EUCAST	KLEBGAP	Bla_chr
NK_H15_021	ceftazidime	S	==	25	mm	Disk diffusion		EUCAST	KLEBGAP	Bla_chr
NK_H15_024	ceftazidime	S	==	25	mm	Disk diffusion		EUCAST	KLEBGAP	Bla_chr
NK_H15_031	ceftazidime	S	==	25	mm	Disk diffusion		EUCAST	KLEBGAP	Bla_chr
NK_H15_032	ceftazidime	S	==	25	mm	Disk diffusion		EUCAST	KLEBGAP	Bla_chr
NK_H15_034	ceftazidime	S	==	25	mm	Disk diffusion		EUCAST	KLEBGAP	Bla_chr
NK_H15_042	ceftazidime	S	==	25	mm	Disk diffusion		EUCAST	KLEBGAP	Bla_chr
NK_H15_046	ceftazidime	S	==	25	mm	Disk diffusion		EUCAST	KLEBGAP	Bla_chr
NK_H15_050	ceftazidime	S	==	25	mm	Disk diffusion		EUCAST	KLEBGAP	Bla_chr
NK_H15_066	ceftazidime	S	==	25	mm	Disk diffusion		EUCAST	KLEBGAP	Bla_chr
NK_H15_068	ceftazidime	S	==	25	mm	Disk diffusion		EUCAST	KLEBGAP	Bla_chr
NK_H18_005	ceftazidime	S	==	25	mm	Disk diffusion		EUCAST	KLEBGAP	Bla_chr
NK_H18_008	ceftazidime	S	==	25	mm	Disk diffusion		EUCAST	KLEBGAP	Bla_chr
NK_H18_017	ceftazidime	S	==	25	mm	Disk diffusion		EUCAST	KLEBGAP	Bla_chr
NK_H18_023	ceftazidime	S	==	25	mm	Disk diffusion		EUCAST	KLEBGAP	Bla_chr
NK_H18_024	ceftazidime	S	==	25	mm	Disk diffusion		EUCAST	KLEBGAP	Bla_chr
NK_H18_043	ceftazidime	S	==	25	mm	Disk diffusion		EUCAST	KLEBGAP	Bla_chr
NK_H18_046	ceftazidime	S	==	25	mm	Disk diffusion		EUCAST	KLEBGAP	Bla_chr
NK_H18_072	ceftazidime	S	==	25	mm	Disk diffusion		EUCAST	KLEBGAP	Bla_chr
NK_H19_014	ceftazidime	S	==	25	mm	Disk diffusion		EUCAST	KLEBGAP	Bla_chr
NK_H19_020	ceftazidime	S	==	25	mm	Disk diffusion		EUCAST	KLEBGAP	Bla_chr
NK_H19_024	ceftazidime	S	==	25	mm	Disk diffusion		EUCAST	KLEBGAP	Bla_chr
NK_H19_025	ceftazidime	S	==	25	mm	Disk diffusion		EUCAST	KLEBGAP	Bla_chr
NK_H21_004	ceftazidime	S	==	25	mm	Disk diffusion		EUCAST	KLEBGAP	Bla_chr
NK_H21_005	ceftazidime	S	==	25	mm	Disk diffusion		EUCAST	KLEBGAP	Bla_chr
NK_H21_009	ceftazidime	S	==	25	mm	Disk diffusion		EUCAST	KLEBGAP	Bla_chr
NK_H21_011	ceftazidime	S	==	25	mm	Disk diffusion		EUCAST	KLEBGAP	Bla_chr
NK_H21_015	ceftazidime	S	==	25	mm	Disk diffusion		EUCAST	KLEBGAP	Bla_chr
NK_H21_017	ceftazidime	S	==	25	mm	Disk diffusion		EUCAST	KLEBGAP	Bla_chr
NK_H21_022	ceftazidime	S	==	25	mm	Disk diffusion		EUCAST	KLEBGAP	Bla_chr
NK_H21_024	ceftazidime	S	==	25	mm	Disk diffusion		EUCAST	KLEBGAP	Bla_chr
NK_H21_026	ceftazidime	S	==	25	mm	Disk diffusion		EUCAST	KLEBGAP	Bla_chr
NK_H21_033	ceftazidime	S	==	25	mm	Disk diffusion		EUCAST	KLEBGAP	Bla_chr
NK_H21_055	ceftazidime	S	==	25	mm	Disk diffusion		EUCAST	KLEBGAP	Bla_chr
NK_H21_065	ceftazidime	S	==	25	mm	Disk diffusion		EUCAST	KLEBGAP	Bla_chr
NK_H22_015	ceftazidime	S	==	25	mm	Disk diffusion		EUCAST	KLEBGAP	Bla_chr
NK_H22_024	ceftazidime	S	==	25	mm	Disk diffusion		EUCAST	KLEBGAP	Bla_chr
NK_H22_029	ceftazidime	S	==	25	mm	Disk diffusion		EUCAST	KLEBGAP	Bla_chr
NK_H22_033	ceftazidime	S	==	25	mm	Disk diffusion		EUCAST	KLEBGAP	Bla_chr
NK_H22_046	ceftazidime	S	==	25	mm	Disk diffusion		EUCAST	KLEBGAP	Bla_chr
NK_H22_053	ceftazidime	S	==	25	mm	Disk diffusion		EUCAST	KLEBGAP	Bla_chr
NK_H22_056	ceftazidime	S	==	25	mm	Disk diffusion		EUCAST	KLEBGAP	Bla_chr
NK_H22_065	ceftazidime	S	==	25	mm	Disk diffusion		EUCAST	KLEBGAP	Bla_chr
NK_H22_083	ceftazidime	S	==	25	mm	Disk diffusion		EUCAST	KLEBGAP	Bla_chr
NK_H22_093	ceftazidime	S	==	25	mm	Disk diffusion		EUCAST	KLEBGAP	Bla_chr
NK_H23_008	ceftazidime	S	==	25	mm	Disk diffusion		EUCAST	KLEBGAP	Bla_chr
NK_H23_012	ceftazidime	S	==	25	mm	Disk diffusion		EUCAST	KLEBGAP	Bla_chr
NK_H23_018	ceftazidime	S	==	25	mm	Disk diffusion		EUCAST	KLEBGAP	Bla_chr
NK_H23_024	ceftazidime	S	==	25	mm	Disk diffusion		EUCAST	KLEBGAP	Bla_chr
NK_H23_025	ceftazidime	S	==	25	mm	Disk diffusion		EUCAST	KLEBGAP	Bla_chr
NK_H23_039	ceftazidime	S	==	25	mm	Disk diffusion		EUCAST	KLEBGAP	Bla_chr
NK_H23_047	ceftazidime	S	==	25	mm	Disk diffusion		EUCAST	KLEBGAP	Bla_chr
NK_H23_050	ceftazidime	S	==	25	mm	Disk diffusion		EUCAST	KLEBGAP	Bla_chr
NK_H24_006	ceftazidime	S	==	25	mm	Disk diffusion		EUCAST	KLEBGAP	Bla_chr
NK_H24_025	ceftazidime	S	==	25	mm	Disk diffusion		EUCAST	KLEBGAP	Bla_chr
NK_H24_027	ceftazidime	S	==	25	mm	Disk diffusion		EUCAST	KLEBGAP	Bla_chr
NK_H24_038	ceftazidime	S	==	25	mm	Disk diffusion		EUCAST	KLEBGAP	Bla_chr
NK_H25_003	ceftazidime	S	==	25	mm	Disk diffusion		EUCAST	KLEBGAP	Bla_chr
NK_H25_009	ceftazidime	S	==	25	mm	Disk diffusion		EUCAST	KLEBGAP	Bla_chr
NK_H25_014	ceftazidime	S	==	25	mm	Disk diffusion		EUCAST	KLEBGAP	Bla_chr
NK_H26_006	ceftazidime	S	==	25	mm	Disk diffusion		EUCAST	KLEBGAP	Bla_chr
NK_H28_001	ceftazidime	S	==	25	mm	Disk diffusion		EUCAST	KLEBGAP	Bla_chr
NK_H28_003	ceftazidime	S	==	25	mm	Disk diffusion		EUCAST	KLEBGAP	Bla_chr
NK_H28_004	ceftazidime	S	==	25	mm	Disk diffusion		EUCAST	KLEBGAP	Bla_chr
NK_H28_005	ceftazidime	S	==	25	mm	Disk diffusion		EUCAST	KLEBGAP	Bla_chr
NK_H29_004	ceftazidime	S	==	25	mm	Disk diffusion		EUCAST	KLEBGAP	Bla_chr
NK_H29_005	ceftazidime	S	==	25	mm	Disk diffusion		EUCAST	KLEBGAP	Bla_chr
NK_H3_005	ceftazidime	S	==	25	mm	Disk diffusion		EUCAST	KLEBGAP	Bla_chr
NK_H3_009	ceftazidime	S	==	25	mm	Disk diffusion		EUCAST	KLEBGAP	Bla_chr
NK_H3_011	ceftazidime	S	==	25	mm	Disk diffusion		EUCAST	KLEBGAP	Bla_chr
NK_H3_015	ceftazidime	S	==	25	mm	Disk diffusion		EUCAST	KLEBGAP	Bla_chr
NK_H3_021	ceftazidime	S	==	25	mm	Disk diffusion		EUCAST	KLEBGAP	Bla_chr
NK_H3_022	ceftazidime	S	==	25	mm	Disk diffusion		EUCAST	KLEBGAP	Bla_chr
NK_H3_025	ceftazidime	S	==	25	mm	Disk diffusion		EUCAST	KLEBGAP	Bla_chr
NK_H30_004	ceftazidime	S	==	25	mm	Disk diffusion		EUCAST	KLEBGAP	Bla_chr
NK_H4_001	ceftazidime	S	==	25	mm	Disk diffusion		EUCAST	KLEBGAP	Bla_chr
NK_H4_005	ceftazidime	S	==	25	mm	Disk diffusion		EUCAST	KLEBGAP	Bla_chr
NK_H4_022	ceftazidime	S	==	25	mm	Disk diffusion		EUCAST	KLEBGAP	Bla_chr
NK_H4_023	ceftazidime	S	==	25	mm	Disk diffusion		EUCAST	KLEBGAP	Bla_chr
NK_H4_029	ceftazidime	S	==	25	mm	Disk diffusion		EUCAST	KLEBGAP	Bla_chr
NK_H5_001	ceftazidime	S	==	25	mm	Disk diffusion		EUCAST	KLEBGAP	Bla_chr
NK_H5_022	ceftazidime	S	==	25	mm	Disk diffusion		EUCAST	KLEBGAP	Bla_chr
NK_H5_034	ceftazidime	S	==	25	mm	Disk diffusion		EUCAST	KLEBGAP	Bla_chr
NK_H5_037	ceftazidime	S	==	25	mm	Disk diffusion		EUCAST	KLEBGAP	Bla_chr
NK_H6_007	ceftazidime	S	==	25	mm	Disk diffusion		EUCAST	KLEBGAP	Bla_chr
NK_H7_001	ceftazidime	S	==	25	mm	Disk diffusion		EUCAST	KLEBGAP	Bla_chr
NK_H7_003	ceftazidime	S	==	25	mm	Disk diffusion		EUCAST	KLEBGAP	Bla_chr
NK_H8_013	ceftazidime	S	==	25	mm	Disk diffusion		EUCAST	KLEBGAP	Bla_chr
NK_H8_014	ceftazidime	S	==	25	mm	Disk diffusion		EUCAST	KLEBGAP	Bla_chr
NK_H8_021	ceftazidime	S	==	25	mm	Disk diffusion		EUCAST	KLEBGAP	Bla_chr
NK_H8_024	ceftazidime	S	==	25	mm	Disk diffusion		EUCAST	KLEBGAP	Bla_chr
NK_H8_027	ceftazidime	S	==	25	mm	Disk diffusion		EUCAST	KLEBGAP	Bla_chr
NK_H8_034	ceftazidime	S	==	25	mm	Disk diffusion		EUCAST	KLEBGAP	Bla_chr
NK_H8_036	ceftazidime	S	==	25	mm	Disk diffusion		EUCAST	KLEBGAP	Bla_chr
NK_H8_044	ceftazidime	S	==	25	mm	Disk diffusion		EUCAST	KLEBGAP	Bla_chr
NK_H8_051	ceftazidime	S	==	25	mm	Disk diffusion		EUCAST	KLEBGAP	Bla_chr
NK_H8_052	ceftazidime	S	==	25	mm	Disk diffusion		EUCAST	KLEBGAP	Bla_ESBL_acquired
NK_H8_054	ceftazidime	S	==	25	mm	Disk diffusion		EUCAST	KLEBGAP	Bla_chr
NK_H8_059	ceftazidime	S	==	25	mm	Disk diffusion		EUCAST	KLEBGAP	Bla_chr
NK_H8_060	ceftazidime	S	==	25	mm	Disk diffusion		EUCAST	KLEBGAP	Bla_chr
NK_H8_068	ceftazidime	S	==	25	mm	Disk diffusion		EUCAST	KLEBGAP	Bla_chr
NK_H8_071	ceftazidime	S	==	25	mm	Disk diffusion		EUCAST	KLEBGAP	Bla_chr
NK_H8_073	ceftazidime	S	==	25	mm	Disk diffusion		EUCAST	KLEBGAP	Bla_chr
NK_H8_079	ceftazidime	S	==	25	mm	Disk diffusion		EUCAST	KLEBGAP	Bla_chr
NK_H8_081	ceftazidime	S	==	25	mm	Disk diffusion		EUCAST	KLEBGAP	Bla_chr
NK_H8_089	ceftazidime	S	==	25	mm	Disk diffusion		EUCAST	KLEBGAP	Bla_chr
NK_H8_105	ceftazidime	S	==	25	mm	Disk diffusion		EUCAST	KLEBGAP	Bla_chr
NK_H8_111	ceftazidime	S	==	25	mm	Disk diffusion		EUCAST	KLEBGAP	Bla_chr
NK_H8_118	ceftazidime	S	==	25	mm	Disk diffusion		EUCAST	KLEBGAP	Bla_chr
NK_H8_119	ceftazidime	S	==	25	mm	Disk diffusion		EUCAST	KLEBGAP	Bla_chr
NK_H8_124	ceftazidime	S	==	25	mm	Disk diffusion		EUCAST	KLEBGAP	Bla_chr
NK_H9_006	ceftazidime	S	==	25	mm	Disk diffusion		EUCAST	KLEBGAP	Bla_chr
T7-017	ceftazidime	S	==	25	mm	Disk diffusion		EUCAST	KLEBGAP	Bla_chr
T7-020	ceftazidime	S	==	25	mm	Disk diffusion		EUCAST	KLEBGAP	Bla_chr
T7-027	ceftazidime	S	==	25	mm	Disk diffusion		EUCAST	KLEBGAP	Bla_chr
T7-040	ceftazidime	S	==	25	mm	Disk diffusion		EUCAST	KLEBGAP	Bla_chr
T7-044	ceftazidime	S	==	25	mm	Disk diffusion		EUCAST	KLEBGAP	Bla_chr
T7-059	ceftazidime	S	==	25	mm	Disk diffusion		EUCAST	KLEBGAP	Bla_chr
T7-070	ceftazidime	S	==	25	mm	Disk diffusion		EUCAST	KLEBGAP	Bla_chr
T7-081	ceftazidime	S	==	25	mm	Disk diffusion		EUCAST	KLEBGAP	Bla_chr
T7-086	ceftazidime	S	==	25	mm	Disk diffusion		EUCAST	KLEBGAP	Bla_chr
T7-095	ceftazidime	S	==	25	mm	Disk diffusion		EUCAST	KLEBGAP	Bla_chr
T7-097	ceftazidime	S	==	25	mm	Disk diffusion		EUCAST	KLEBGAP	Bla_chr
T7-113	ceftazidime	S	==	25	mm	Disk diffusion		EUCAST	KLEBGAP	Bla_chr
T7-118	ceftazidime	S	==	25	mm	Disk diffusion		EUCAST	KLEBGAP	Bla_chr
T7-122	ceftazidime	S	==	25	mm	Disk diffusion		EUCAST	KLEBGAP	Bla_chr
T7-136	ceftazidime	S	==	25	mm	Disk diffusion		EUCAST	KLEBGAP	Bla_chr
T7-148	ceftazidime	S	==	25	mm	Disk diffusion		EUCAST	KLEBGAP	Bla_chr
T7-158	ceftazidime	S	==	25	mm	Disk diffusion		EUCAST	KLEBGAP	Bla_chr
T7-161	ceftazidime	S	==	25	mm	Disk diffusion		EUCAST	KLEBGAP	Bla_chr
T7-167	ceftazidime	S	==	25	mm	Disk diffusion		EUCAST	KLEBGAP	Bla_chr
T7-180	ceftazidime	S	==	25	mm	Disk diffusion		EUCAST	KLEBGAP	Bla_chr
T7-188	ceftazidime	S	==	25	mm	Disk diffusion		EUCAST	KLEBGAP	Bla_chr
T7-194	ceftazidime	S	==	25	mm	Disk diffusion		EUCAST	KLEBGAP	Bla_chr
T7-200	ceftazidime	S	==	25	mm	Disk diffusion		EUCAST	KLEBGAP	Bla_chr
T7-205	ceftazidime	S	==	25	mm	Disk diffusion		EUCAST	KLEBGAP	Bla_chr
T7-213	ceftazidime	S	==	25	mm	Disk diffusion		EUCAST	KLEBGAP	Bla_chr
T7-219	ceftazidime	S	==	25	mm	Disk diffusion		EUCAST	KLEBGAP	Bla_chr
T7-226	ceftazidime	S	==	25	mm	Disk diffusion		EUCAST	KLEBGAP	Bla_chr
T7-235	ceftazidime	S	==	25	mm	Disk diffusion		EUCAST	KLEBGAP	Bla_chr
T7-249	ceftazidime	S	==	25	mm	Disk diffusion		EUCAST	KLEBGAP	Bla_chr
T7-254	ceftazidime	S	==	25	mm	Disk diffusion		EUCAST	KLEBGAP	Bla_chr
T7-259	ceftazidime	S	==	25	mm	Disk diffusion		EUCAST	KLEBGAP	Bla_chr
T7-261	ceftazidime	S	==	25	mm	Disk diffusion		EUCAST	KLEBGAP	Bla_chr
T7-271	ceftazidime	S	==	25	mm	Disk diffusion		EUCAST	KLEBGAP	Bla_chr
T7-273	ceftazidime	S	==	25	mm	Disk diffusion		EUCAST	KLEBGAP	Bla_chr
T7-302	ceftazidime	S	==	25	mm	Disk diffusion		EUCAST	KLEBGAP	Bla_chr
T7-305	ceftazidime	S	==	25	mm	Disk diffusion		EUCAST	KLEBGAP	Bla_chr
T7-316	ceftazidime	S	==	25	mm	Disk diffusion		EUCAST	KLEBGAP	Bla_chr
T7-318	ceftazidime	S	==	25	mm	Disk diffusion		EUCAST	KLEBGAP	Bla_chr
T7-359	ceftazidime	S	==	25	mm	Disk diffusion		EUCAST	KLEBGAP	Bla_chr
T7-371	ceftazidime	S	==	25	mm	Disk diffusion		EUCAST	KLEBGAP	Bla_chr
T7-377	ceftazidime	S	==	25	mm	Disk diffusion		EUCAST	KLEBGAP	Bla_chr
T7-382	ceftazidime	S	==	25	mm	Disk diffusion		EUCAST	KLEBGAP	Bla_chr
T7-387	ceftazidime	S	==	25	mm	Disk diffusion		EUCAST	KLEBGAP	Bla_chr
T7-388	ceftazidime	S	==	25	mm	Disk diffusion		EUCAST	KLEBGAP	Bla_chr
T7-398	ceftazidime	S	==	25	mm	Disk diffusion		EUCAST	KLEBGAP	Bla_chr
T7-416	ceftazidime	S	==	25	mm	Disk diffusion		EUCAST	KLEBGAP	Bla_chr
T7-434	ceftazidime	S	==	25	mm	Disk diffusion		EUCAST	KLEBGAP	Bla_chr
T7-435	ceftazidime	S	==	25	mm	Disk diffusion		EUCAST	KLEBGAP	Bla_chr
T7-443	ceftazidime	S	==	25	mm	Disk diffusion		EUCAST	KLEBGAP	Bla_chr
T7-446	ceftazidime	S	==	25	mm	Disk diffusion		EUCAST	KLEBGAP	Bla_chr
T7-453	ceftazidime	S	==	25	mm	Disk diffusion		EUCAST	KLEBGAP	Bla_chr
T7-460	ceftazidime	S	==	25	mm	Disk diffusion		EUCAST	KLEBGAP	Bla_chr
T7-479	ceftazidime	S	==	25	mm	Disk diffusion		EUCAST	KLEBGAP	Bla_chr
T7-484	ceftazidime	S	==	25	mm	Disk diffusion		EUCAST	KLEBGAP	Bla_chr
Kp_4995	ceftazidime	S	==	25	mm	Disk diffusion		EUCAST	perdigao_2022	Bla_ESBL_acquired
SB5382	ceftazidime	S	==	25	mm	Disk diffusion	Manual	EUCAST	Huynh_2020	Bla_chr
SB5389	ceftazidime	S	==	25	mm	Disk diffusion	Manual	EUCAST	Huynh_2020	Bla_chr
SB5391	ceftazidime	S	==	25	mm	Disk diffusion	Manual	EUCAST	Huynh_2020	Bla_chr
SB5392	ceftazidime	S	==	25	mm	Disk diffusion	Manual	EUCAST	Huynh_2020	Bla_chr
SB5397	ceftazidime	S	==	25	mm	Disk diffusion	Manual	EUCAST	Huynh_2020	Bla_chr
SB5404	ceftazidime	S	==	25	mm	Disk diffusion	Manual	EUCAST	Huynh_2020	Bla_chr
SB5460	ceftazidime	S	==	25	mm	Disk diffusion	Manual	EUCAST	Huynh_2020	Bla_chr
SB5491	ceftazidime	S	==	25	mm	Disk diffusion	Manual	EUCAST	Huynh_2020	Bla_chr
SB5508	ceftazidime	S	==	25	mm	Disk diffusion	Manual	EUCAST	Huynh_2020	Bla_chr
SB5573	ceftazidime	S	==	25	mm	Disk diffusion	Manual	EUCAST	Huynh_2020	Bla_chr
SB5668	ceftazidime	S	==	25	mm	Disk diffusion	Manual	EUCAST	Huynh_2020	Bla_chr
SB5687	ceftazidime	S	==	25	mm	Disk diffusion	Manual	EUCAST	Huynh_2020	Bla_chr
SB5698	ceftazidime	S	==	25	mm	Disk diffusion	Manual	EUCAST	Huynh_2020	Bla_chr
SB5699	ceftazidime	S	==	25	mm	Disk diffusion	Manual	EUCAST	Huynh_2020	Bla_chr
SB5706	ceftazidime	S	==	25	mm	Disk diffusion	Manual	EUCAST	Huynh_2020	Bla_chr
SB5952	ceftazidime	S	==	25	mm	Disk diffusion	Manual	EUCAST	Huynh_2020	Bla_chr
SB5973	ceftazidime	S	==	25	mm	Disk diffusion	Manual	EUCAST	Huynh_2020	Bla_chr
2018-01-1221	ceftazidime	S	==	26	mm	Disk diffusion		EUCAST	KLEBGAP	Bla_chr
2018-01-1593	ceftazidime	S	==	26	mm	Disk diffusion		EUCAST	KLEBGAP	Bla_chr
2018-01-1685	ceftazidime	S	==	26	mm	Disk diffusion		EUCAST	KLEBGAP	Bla_chr
2018-01-1802	ceftazidime	S	==	26	mm	Disk diffusion		EUCAST	KLEBGAP	Bla_chr
2018-01-1945	ceftazidime	S	==	26	mm	Disk diffusion		EUCAST	KLEBGAP	Bla_chr
2018-01-1946	ceftazidime	S	==	26	mm	Disk diffusion		EUCAST	KLEBGAP	Bla_chr
2018-01-2084	ceftazidime	S	==	26	mm	Disk diffusion		EUCAST	KLEBGAP	Bla_chr
2018-01-2124	ceftazidime	S	==	26	mm	Disk diffusion		EUCAST	KLEBGAP	Bla_chr
2018-01-2248	ceftazidime	S	==	26	mm	Disk diffusion		EUCAST	KLEBGAP	Bla_chr
2018-01-2279	ceftazidime	S	==	26	mm	Disk diffusion		EUCAST	KLEBGAP	Bla_chr
2018-01-2353	ceftazidime	S	==	26	mm	Disk diffusion		EUCAST	KLEBGAP	Bla_chr
2018-01-2545	ceftazidime	S	==	26	mm	Disk diffusion		EUCAST	KLEBGAP	Bla_chr
2018-01-2639	ceftazidime	S	==	26	mm	Disk diffusion		EUCAST	KLEBGAP	Bla_chr
2018-01-2723	ceftazidime	S	==	26	mm	Disk diffusion		EUCAST	KLEBGAP	Bla_chr
2018-01-3030	ceftazidime	S	==	26	mm	Disk diffusion		EUCAST	KLEBGAP	Bla_chr
2018-01-3096	ceftazidime	S	==	26	mm	Disk diffusion		EUCAST	KLEBGAP	Bla_chr
2018-01-3254	ceftazidime	S	==	26	mm	Disk diffusion		EUCAST	KLEBGAP	Bla_chr
2018-01-3269	ceftazidime	S	==	26	mm	Disk diffusion		EUCAST	KLEBGAP	Bla_chr
2018-01-3305	ceftazidime	S	==	26	mm	Disk diffusion		EUCAST	KLEBGAP	Bla_chr
2018-01-3448	ceftazidime	S	==	26	mm	Disk diffusion		EUCAST	KLEBGAP	Bla_chr
2018-01-3463	ceftazidime	S	==	26	mm	Disk diffusion		EUCAST	KLEBGAP	Bla_chr
2018-01-3554	ceftazidime	S	==	26	mm	Disk diffusion		EUCAST	KLEBGAP	Bla_chr
2018-01-3773	ceftazidime	S	==	26	mm	Disk diffusion		EUCAST	KLEBGAP	Bla_chr
2018-01-3779	ceftazidime	S	==	26	mm	Disk diffusion		EUCAST	KLEBGAP	Bla_chr
2018-01-3805	ceftazidime	S	==	26	mm	Disk diffusion		EUCAST	KLEBGAP	Bla_chr
2018-01-3864	ceftazidime	S	==	26	mm	Disk diffusion		EUCAST	KLEBGAP	Bla_chr
2018-01-3925	ceftazidime	S	==	26	mm	Disk diffusion		EUCAST	KLEBGAP	Bla_chr
2018-01-3929	ceftazidime	S	==	26	mm	Disk diffusion		EUCAST	KLEBGAP	Bla_chr
2018-01-3934	ceftazidime	S	==	26	mm	Disk diffusion		EUCAST	KLEBGAP	Bla_chr
2018-01-4046	ceftazidime	S	==	26	mm	Disk diffusion		EUCAST	KLEBGAP	Bla_chr
2018-01-4196	ceftazidime	S	==	26	mm	Disk diffusion		EUCAST	KLEBGAP	Bla_chr
2018-01-4306	ceftazidime	S	==	26	mm	Disk diffusion		EUCAST	KLEBGAP	Bla_chr
2018-01-4390	ceftazidime	S	==	26	mm	Disk diffusion		EUCAST	KLEBGAP	Bla_chr
2018-01-4487	ceftazidime	S	==	26	mm	Disk diffusion		EUCAST	KLEBGAP	Bla_chr
2018-01-4682	ceftazidime	S	==	26	mm	Disk diffusion		EUCAST	KLEBGAP	Bla_chr
2018-01-4735	ceftazidime	S	==	26	mm	Disk diffusion		EUCAST	KLEBGAP	Bla_chr
2018-01-4739	ceftazidime	S	==	26	mm	Disk diffusion		EUCAST	KLEBGAP	Bla_chr
2018-01-4847	ceftazidime	S	==	26	mm	Disk diffusion		EUCAST	KLEBGAP	Bla_chr
KGMAR-2016-1072	ceftazidime	S	==	26	mm	Disk diffusion		EUCAST	KLEBGAP	Bla_chr
KGMAR-2016-1394	ceftazidime	S	==	26	mm	Disk diffusion		EUCAST	KLEBGAP	Bla_chr
KGMAR-2016-1395	ceftazidime	S	==	26	mm	Disk diffusion		EUCAST	KLEBGAP	Bla_chr
KGMAR-2016-201	ceftazidime	S	==	26	mm	Disk diffusion		EUCAST	KLEBGAP	Bla_chr
KGMAR-2016-264	ceftazidime	S	==	26	mm	Disk diffusion		EUCAST	KLEBGAP	Bla_chr
KGMAR-2016-637	ceftazidime	S	==	26	mm	Disk diffusion		EUCAST	KLEBGAP	Bla_chr
KGMAR-2016-729	ceftazidime	S	==	26	mm	Disk diffusion		EUCAST	KLEBGAP	Bla_chr
KGMAR-2016-833	ceftazidime	S	==	26	mm	Disk diffusion		EUCAST	KLEBGAP	Bla_chr
KGMAR-2019-1499	ceftazidime	S	==	26	mm	Disk diffusion		EUCAST	KLEBGAP	Bla_chr
KGMAR-2019-1897	ceftazidime	S	==	26	mm	Disk diffusion		EUCAST	KLEBGAP	Bla_chr
KGMAR-2019-2060	ceftazidime	S	==	26	mm	Disk diffusion		EUCAST	KLEBGAP	Bla_chr
KGMAR-2019-400-1	ceftazidime	S	==	26	mm	Disk diffusion		EUCAST	KLEBGAP	Bla_chr
KGMAR-2020-634-2	ceftazidime	S	==	26	mm	Disk diffusion		EUCAST	KLEBGAP	Bla_chr
KGMAR-2020-636-1	ceftazidime	S	==	26	mm	Disk diffusion		EUCAST	KLEBGAP	Bla_chr
KGMAR-2020-717	ceftazidime	S	==	26	mm	Disk diffusion		EUCAST	KLEBGAP	Bla_chr
KGMAR-2020-749	ceftazidime	S	==	26	mm	Disk diffusion		EUCAST	KLEBGAP	Bla_chr
KGVET-2020-01-3942-2	ceftazidime	S	==	26	mm	Disk diffusion		EUCAST	KLEBGAP	Bla_chr
KGVET-2020-01-3969-2	ceftazidime	S	==	26	mm	Disk diffusion		EUCAST	KLEBGAP	Bla_chr
KGVET-2020-01-3987-2	ceftazidime	S	==	26	mm	Disk diffusion		EUCAST	KLEBGAP	Bla_chr
KGVET-2020-01-403-1	ceftazidime	S	==	26	mm	Disk diffusion		EUCAST	KLEBGAP	Bla_chr
KGVET-2020-01-4188-1	ceftazidime	S	==	26	mm	Disk diffusion		EUCAST	KLEBGAP	Bla_chr
KGVET-2020-01-4249-1	ceftazidime	S	==	26	mm	Disk diffusion		EUCAST	KLEBGAP	Bla_chr
KGVET-2020-01-4270	ceftazidime	S	==	26	mm	Disk diffusion		EUCAST	KLEBGAP	Bla_chr
KGVET-2020-01-651	ceftazidime	S	==	26	mm	Disk diffusion		EUCAST	KLEBGAP	Bla_chr
KGVETS-2019-01-1382	ceftazidime	S	==	26	mm	Disk diffusion		EUCAST	KLEBGAP	Bla_chr
KGVETS-2019-01-2221	ceftazidime	S	==	26	mm	Disk diffusion		EUCAST	KLEBGAP	Bla_chr
KGVETS-2019-01-2870	ceftazidime	S	==	26	mm	Disk diffusion		EUCAST	KLEBGAP	Bla_chr
KGVETS-2019-01-2934	ceftazidime	S	==	26	mm	Disk diffusion		EUCAST	KLEBGAP	Bla_chr
KGVETS-2019-01-3185	ceftazidime	S	==	26	mm	Disk diffusion		EUCAST	KLEBGAP	Bla_chr
KGVETS-2019-01-376	ceftazidime	S	==	26	mm	Disk diffusion		EUCAST	KLEBGAP	Bla_chr
KGVETS-2019-01-3793	ceftazidime	S	==	26	mm	Disk diffusion		EUCAST	KLEBGAP	Bla_chr
KGVETS-2019-01-4124	ceftazidime	S	==	26	mm	Disk diffusion		EUCAST	KLEBGAP	Bla_chr
KGVETS-2019-01-4127	ceftazidime	S	==	26	mm	Disk diffusion		EUCAST	KLEBGAP	Bla_chr
KGVETS-2019-01-4940	ceftazidime	S	==	26	mm	Disk diffusion		EUCAST	KLEBGAP	Bla_chr
KGVETS-2019-01-604	ceftazidime	S	==	26	mm	Disk diffusion		EUCAST	KLEBGAP	Bla_chr
KGVETS-2019-01-895	ceftazidime	S	==	26	mm	Disk diffusion		EUCAST	KLEBGAP	Bla_chr
KGVETS-2019-01-897	ceftazidime	S	==	26	mm	Disk diffusion		EUCAST	KLEBGAP	Bla_chr
KP_NORM_BLD_108849	ceftazidime	S	==	26	mm	Disk diffusion		EUCAST	KLEBGAP	Bla_chr
KP_NORM_BLD_110766	ceftazidime	S	==	26	mm	Disk diffusion		EUCAST	KLEBGAP	Bla_chr
KP_NORM_BLD_112124	ceftazidime	S	==	26	mm	Disk diffusion		EUCAST	KLEBGAP	Bla_chr
KP_NORM_BLD_112139	ceftazidime	S	==	26	mm	Disk diffusion		EUCAST	KLEBGAP	Bla_chr
KP_NORM_BLD_112162	ceftazidime	S	==	26	mm	Disk diffusion		EUCAST	KLEBGAP	Bla_chr
KP_NORM_BLD_112178	ceftazidime	S	==	26	mm	Disk diffusion		EUCAST	KLEBGAP	Bla_chr
KP_NORM_BLD_112904	ceftazidime	S	==	26	mm	Disk diffusion		EUCAST	KLEBGAP	Bla_chr
KP_NORM_BLD_112914	ceftazidime	S	==	26	mm	Disk diffusion		EUCAST	KLEBGAP	Bla_chr
KP_NORM_BLD_112922	ceftazidime	S	==	26	mm	Disk diffusion		EUCAST	KLEBGAP	Bla_chr
KP_NORM_BLD_113773	ceftazidime	S	==	26	mm	Disk diffusion		EUCAST	KLEBGAP	Bla_chr
KP_NORM_BLD_113895	ceftazidime	S	==	26	mm	Disk diffusion		EUCAST	KLEBGAP	Bla_chr
KP_NORM_BLD_114054	ceftazidime	S	==	26	mm	Disk diffusion		EUCAST	KLEBGAP	Bla_chr
KP_NORM_BLD_114300	ceftazidime	S	==	26	mm	Disk diffusion		EUCAST	KLEBGAP	Bla_chr
KP_NORM_BLD_114326	ceftazidime	S	==	26	mm	Disk diffusion		EUCAST	KLEBGAP	Bla_chr
KP_NORM_BLD_114327	ceftazidime	S	==	26	mm	Disk diffusion		EUCAST	KLEBGAP	Bla_chr
KP_NORM_BLD_114603	ceftazidime	S	==	26	mm	Disk diffusion		EUCAST	KLEBGAP	Bla_chr
KP_NORM_BLD_115315	ceftazidime	S	==	26	mm	Disk diffusion		EUCAST	KLEBGAP	Bla_chr
KP_NORM_BLD_115802	ceftazidime	S	==	26	mm	Disk diffusion		EUCAST	KLEBGAP	Bla_chr
KP_NORM_BLD_115987	ceftazidime	S	==	26	mm	Disk diffusion		EUCAST	KLEBGAP	Bla_chr
KP_NORM_BLD_116236	ceftazidime	S	==	26	mm	Disk diffusion		EUCAST	KLEBGAP	Bla_inhR_acquired
KP_NORM_BLD_116239	ceftazidime	S	==	26	mm	Disk diffusion		EUCAST	KLEBGAP	Bla_chr
KP_NORM_BLD_116244	ceftazidime	S	==	26	mm	Disk diffusion		EUCAST	KLEBGAP	Bla_chr
KP_NORM_BLD_116247	ceftazidime	S	==	26	mm	Disk diffusion		EUCAST	KLEBGAP	Bla_chr
KP_NORM_BLD_116255	ceftazidime	S	==	26	mm	Disk diffusion		EUCAST	KLEBGAP	Bla_chr
KP_NORM_BLD_116398	ceftazidime	S	==	26	mm	Disk diffusion		EUCAST	KLEBGAP	Bla_chr
KP_NORM_BLD_116413	ceftazidime	S	==	26	mm	Disk diffusion		EUCAST	KLEBGAP	Bla_chr
KP_NORM_BLD_116446	ceftazidime	S	==	26	mm	Disk diffusion		EUCAST	KLEBGAP	Bla_chr
KP_NORM_BLD_116585	ceftazidime	S	==	26	mm	Disk diffusion		EUCAST	KLEBGAP	Bla_chr
KP_NORM_BLD_117577	ceftazidime	S	==	26	mm	Disk diffusion		EUCAST	KLEBGAP	Bla_chr
KP_NORM_URN_106496	ceftazidime	S	==	26	mm	Disk diffusion		EUCAST	KLEBGAP	Bla_chr
KP_NORM_URN_107006	ceftazidime	S	==	26	mm	Disk diffusion		EUCAST	KLEBGAP	Bla_chr
KP_NORM_URN_107830	ceftazidime	S	==	26	mm	Disk diffusion		EUCAST	KLEBGAP	Bla_chr
KP_NORM_URN_109543	ceftazidime	S	==	26	mm	Disk diffusion		EUCAST	KLEBGAP	Bla_chr
KP_NORM_URN_110056	ceftazidime	S	==	26	mm	Disk diffusion		EUCAST	KLEBGAP	Bla_chr
KP_NORM_URN_112996	ceftazidime	S	==	26	mm	Disk diffusion		EUCAST	KLEBGAP	Bla_chr
KP_NORM_URN_113027	ceftazidime	S	==	26	mm	Disk diffusion		EUCAST	KLEBGAP	Bla_chr
KP_NORM_URN_113347	ceftazidime	S	==	26	mm	Disk diffusion		EUCAST	KLEBGAP	Bla_chr
NK_H1_013	ceftazidime	S	==	26	mm	Disk diffusion		EUCAST	KLEBGAP	Bla_chr
NK_H1_016	ceftazidime	S	==	26	mm	Disk diffusion		EUCAST	KLEBGAP	Bla_chr
NK_H1_049	ceftazidime	S	==	26	mm	Disk diffusion		EUCAST	KLEBGAP	Bla_chr
NK_H1_051	ceftazidime	S	==	26	mm	Disk diffusion		EUCAST	KLEBGAP	Bla_chr
NK_H1_067	ceftazidime	S	==	26	mm	Disk diffusion		EUCAST	KLEBGAP	Bla_chr
NK_H1_080	ceftazidime	S	==	26	mm	Disk diffusion		EUCAST	KLEBGAP	Bla_chr
NK_H1_089	ceftazidime	S	==	26	mm	Disk diffusion		EUCAST	KLEBGAP	Bla_chr
NK_H1_090	ceftazidime	S	==	26	mm	Disk diffusion		EUCAST	KLEBGAP	Bla_chr
NK_H1_098	ceftazidime	S	==	26	mm	Disk diffusion		EUCAST	KLEBGAP	Bla_chr
NK_H12_009	ceftazidime	S	==	26	mm	Disk diffusion		EUCAST	KLEBGAP	Bla_chr
NK_H12_012	ceftazidime	S	==	26	mm	Disk diffusion		EUCAST	KLEBGAP	Bla_chr
NK_H12_018	ceftazidime	S	==	26	mm	Disk diffusion		EUCAST	KLEBGAP	Bla_chr
NK_H12_023	ceftazidime	S	==	26	mm	Disk diffusion		EUCAST	KLEBGAP	Bla_chr
NK_H12_029	ceftazidime	S	==	26	mm	Disk diffusion		EUCAST	KLEBGAP	Bla_chr
NK_H12_033	ceftazidime	S	==	26	mm	Disk diffusion		EUCAST	KLEBGAP	Bla_chr
NK_H12_037	ceftazidime	S	==	26	mm	Disk diffusion		EUCAST	KLEBGAP	Bla_chr
NK_H12_049	ceftazidime	S	==	26	mm	Disk diffusion		EUCAST	KLEBGAP	Bla_chr
NK_H12_072	ceftazidime	S	==	26	mm	Disk diffusion		EUCAST	KLEBGAP	Bla_chr
NK_H12_073	ceftazidime	S	==	26	mm	Disk diffusion		EUCAST	KLEBGAP	Bla_chr
NK_H12_085	ceftazidime	S	==	26	mm	Disk diffusion		EUCAST	KLEBGAP	Bla_chr
NK_H12_098	ceftazidime	S	==	26	mm	Disk diffusion		EUCAST	KLEBGAP	Bla_chr
NK_H14_002	ceftazidime	S	==	26	mm	Disk diffusion		EUCAST	KLEBGAP	Bla_chr
NK_H14_008	ceftazidime	S	==	26	mm	Disk diffusion		EUCAST	KLEBGAP	Bla_chr
NK_H14_010	ceftazidime	S	==	26	mm	Disk diffusion		EUCAST	KLEBGAP	Bla_chr
NK_H14_012	ceftazidime	S	==	26	mm	Disk diffusion		EUCAST	KLEBGAP	Bla_chr
NK_H14_025	ceftazidime	S	==	26	mm	Disk diffusion		EUCAST	KLEBGAP	Bla_chr
NK_H14_029	ceftazidime	S	==	26	mm	Disk diffusion		EUCAST	KLEBGAP	Bla_chr
NK_H14_030	ceftazidime	S	==	26	mm	Disk diffusion		EUCAST	KLEBGAP	Bla_chr
NK_H14_031	ceftazidime	S	==	26	mm	Disk diffusion		EUCAST	KLEBGAP	Bla_chr
NK_H14_069	ceftazidime	S	==	26	mm	Disk diffusion		EUCAST	KLEBGAP	Bla_chr
NK_H14_079	ceftazidime	S	==	26	mm	Disk diffusion		EUCAST	KLEBGAP	Bla_chr
NK_H14_088	ceftazidime	S	==	26	mm	Disk diffusion		EUCAST	KLEBGAP	Bla_chr
NK_H15_017	ceftazidime	S	==	26	mm	Disk diffusion		EUCAST	KLEBGAP	Bla_chr
NK_H15_030	ceftazidime	S	==	26	mm	Disk diffusion		EUCAST	KLEBGAP	Bla_chr
NK_H15_049	ceftazidime	S	==	26	mm	Disk diffusion		EUCAST	KLEBGAP	Bla_chr
NK_H15_058	ceftazidime	S	==	26	mm	Disk diffusion		EUCAST	KLEBGAP	Bla_chr
NK_H15_072	ceftazidime	S	==	26	mm	Disk diffusion		EUCAST	KLEBGAP	Bla_chr
NK_H18_038	ceftazidime	S	==	26	mm	Disk diffusion		EUCAST	KLEBGAP	Bla_chr
NK_H18_061	ceftazidime	S	==	26	mm	Disk diffusion		EUCAST	KLEBGAP	Bla_chr
NK_H20_007	ceftazidime	S	==	26	mm	Disk diffusion		EUCAST	KLEBGAP	Bla_chr
NK_H20_008	ceftazidime	S	==	26	mm	Disk diffusion		EUCAST	KLEBGAP	Bla_chr
NK_H20_016	ceftazidime	S	==	26	mm	Disk diffusion		EUCAST	KLEBGAP	Bla_chr
NK_H21_010	ceftazidime	S	==	26	mm	Disk diffusion		EUCAST	KLEBGAP	Bla_chr
NK_H21_059	ceftazidime	S	==	26	mm	Disk diffusion		EUCAST	KLEBGAP	Bla_chr
NK_H22_006	ceftazidime	S	==	26	mm	Disk diffusion		EUCAST	KLEBGAP	Bla_chr
NK_H22_013	ceftazidime	S	==	26	mm	Disk diffusion		EUCAST	KLEBGAP	Bla_chr
NK_H22_020	ceftazidime	S	==	26	mm	Disk diffusion		EUCAST	KLEBGAP	Bla_chr
NK_H22_025	ceftazidime	S	==	26	mm	Disk diffusion		EUCAST	KLEBGAP	Bla_chr
NK_H22_038	ceftazidime	S	==	26	mm	Disk diffusion		EUCAST	KLEBGAP	Bla_chr
NK_H22_051	ceftazidime	S	==	26	mm	Disk diffusion		EUCAST	KLEBGAP	Bla_chr
NK_H22_075	ceftazidime	S	==	26	mm	Disk diffusion		EUCAST	KLEBGAP	Bla_chr
NK_H22_078	ceftazidime	S	==	26	mm	Disk diffusion		EUCAST	KLEBGAP	Bla_chr
NK_H22_089	ceftazidime	S	==	26	mm	Disk diffusion		EUCAST	KLEBGAP	Bla_chr
NK_H22_091	ceftazidime	S	==	26	mm	Disk diffusion		EUCAST	KLEBGAP	Bla_chr
NK_H23_029	ceftazidime	S	==	26	mm	Disk diffusion		EUCAST	KLEBGAP	Bla_chr
NK_H23_049	ceftazidime	S	==	26	mm	Disk diffusion		EUCAST	KLEBGAP	Bla_chr
NK_H24_007	ceftazidime	S	==	26	mm	Disk diffusion		EUCAST	KLEBGAP	Bla_chr
NK_H24_033	ceftazidime	S	==	26	mm	Disk diffusion		EUCAST	KLEBGAP	Bla_chr
NK_H24_043	ceftazidime	S	==	26	mm	Disk diffusion		EUCAST	KLEBGAP	Bla_chr
NK_H25_002	ceftazidime	S	==	26	mm	Disk diffusion		EUCAST	KLEBGAP	Bla_chr
NK_H25_011	ceftazidime	S	==	26	mm	Disk diffusion		EUCAST	KLEBGAP	Bla_chr
NK_H26_003	ceftazidime	S	==	26	mm	Disk diffusion		EUCAST	KLEBGAP	Bla_chr
NK_H29_001	ceftazidime	S	==	26	mm	Disk diffusion		EUCAST	KLEBGAP	Bla_chr
NK_H29_002	ceftazidime	S	==	26	mm	Disk diffusion		EUCAST	KLEBGAP	Bla_chr
NK_H3_006	ceftazidime	S	==	26	mm	Disk diffusion		EUCAST	KLEBGAP	Bla_chr
NK_H3_024	ceftazidime	S	==	26	mm	Disk diffusion		EUCAST	KLEBGAP	Bla_chr
NK_H4_002	ceftazidime	S	==	26	mm	Disk diffusion		EUCAST	KLEBGAP	Bla_chr
NK_H4_004	ceftazidime	S	==	26	mm	Disk diffusion		EUCAST	KLEBGAP	Bla_chr
NK_H4_007	ceftazidime	S	==	26	mm	Disk diffusion		EUCAST	KLEBGAP	Bla_chr
NK_H4_011	ceftazidime	S	==	26	mm	Disk diffusion		EUCAST	KLEBGAP	Bla_chr
NK_H4_014	ceftazidime	S	==	26	mm	Disk diffusion		EUCAST	KLEBGAP	Bla_chr
NK_H4_015	ceftazidime	S	==	26	mm	Disk diffusion		EUCAST	KLEBGAP	Bla_chr
NK_H4_017	ceftazidime	S	==	26	mm	Disk diffusion		EUCAST	KLEBGAP	Bla_chr
NK_H4_027	ceftazidime	S	==	26	mm	Disk diffusion		EUCAST	KLEBGAP	Bla_chr
NK_H5_007	ceftazidime	S	==	26	mm	Disk diffusion		EUCAST	KLEBGAP	Bla_chr
NK_H6_005	ceftazidime	S	==	26	mm	Disk diffusion		EUCAST	KLEBGAP	Bla_chr
NK_H8_002	ceftazidime	S	==	26	mm	Disk diffusion		EUCAST	KLEBGAP	Bla_chr
NK_H8_004	ceftazidime	S	==	26	mm	Disk diffusion		EUCAST	KLEBGAP	Bla_chr
NK_H8_010	ceftazidime	S	==	26	mm	Disk diffusion		EUCAST	KLEBGAP	Bla_chr
NK_H8_015	ceftazidime	S	==	26	mm	Disk diffusion		EUCAST	KLEBGAP	Bla_chr
NK_H8_017	ceftazidime	S	==	26	mm	Disk diffusion		EUCAST	KLEBGAP	Bla_chr
NK_H8_018	ceftazidime	S	==	26	mm	Disk diffusion		EUCAST	KLEBGAP	Bla_chr
NK_H8_022	ceftazidime	S	==	26	mm	Disk diffusion		EUCAST	KLEBGAP	Bla_chr
NK_H8_025	ceftazidime	S	==	26	mm	Disk diffusion		EUCAST	KLEBGAP	Bla_chr
NK_H8_028	ceftazidime	S	==	26	mm	Disk diffusion		EUCAST	KLEBGAP	Bla_chr
NK_H8_029	ceftazidime	S	==	26	mm	Disk diffusion		EUCAST	KLEBGAP	Bla_chr
NK_H8_038	ceftazidime	S	==	26	mm	Disk diffusion		EUCAST	KLEBGAP	Bla_chr
NK_H8_047	ceftazidime	S	==	26	mm	Disk diffusion		EUCAST	KLEBGAP	Bla_chr
NK_H8_062	ceftazidime	S	==	26	mm	Disk diffusion		EUCAST	KLEBGAP	Bla_chr
NK_H8_063	ceftazidime	S	==	26	mm	Disk diffusion		EUCAST	KLEBGAP	Bla_chr
NK_H8_065	ceftazidime	S	==	26	mm	Disk diffusion		EUCAST	KLEBGAP	Bla_chr
NK_H8_070	ceftazidime	S	==	26	mm	Disk diffusion		EUCAST	KLEBGAP	Bla_chr
NK_H8_086	ceftazidime	S	==	26	mm	Disk diffusion		EUCAST	KLEBGAP	Bla_chr
NK_H8_103	ceftazidime	S	==	26	mm	Disk diffusion		EUCAST	KLEBGAP	Bla_chr
NK_H8_117	ceftazidime	S	==	26	mm	Disk diffusion		EUCAST	KLEBGAP	Bla_chr
NK_H9_002	ceftazidime	S	==	26	mm	Disk diffusion		EUCAST	KLEBGAP	Bla_chr
NK_H9_005	ceftazidime	S	==	26	mm	Disk diffusion		EUCAST	KLEBGAP	Bla_chr
NK_H9_008	ceftazidime	S	==	26	mm	Disk diffusion		EUCAST	KLEBGAP	Bla_chr
T7-006	ceftazidime	S	==	26	mm	Disk diffusion		EUCAST	KLEBGAP	Bla_chr
T7-012	ceftazidime	S	==	26	mm	Disk diffusion		EUCAST	KLEBGAP	Bla_chr
T7-019	ceftazidime	S	==	26	mm	Disk diffusion		EUCAST	KLEBGAP	Bla_chr
T7-025	ceftazidime	S	==	26	mm	Disk diffusion		EUCAST	KLEBGAP	Bla_chr
T7-026	ceftazidime	S	==	26	mm	Disk diffusion		EUCAST	KLEBGAP	Bla_chr
T7-033	ceftazidime	S	==	26	mm	Disk diffusion		EUCAST	KLEBGAP	Bla_chr
T7-035	ceftazidime	S	==	26	mm	Disk diffusion		EUCAST	KLEBGAP	Bla_chr
T7-039	ceftazidime	S	==	26	mm	Disk diffusion		EUCAST	KLEBGAP	Bla_chr
T7-042	ceftazidime	S	==	26	mm	Disk diffusion		EUCAST	KLEBGAP	Bla_chr
T7-047	ceftazidime	S	==	26	mm	Disk diffusion		EUCAST	KLEBGAP	Bla_chr
T7-049	ceftazidime	S	==	26	mm	Disk diffusion		EUCAST	KLEBGAP	Bla_chr
T7-051	ceftazidime	S	==	26	mm	Disk diffusion		EUCAST	KLEBGAP	Bla_chr
T7-064	ceftazidime	S	==	26	mm	Disk diffusion		EUCAST	KLEBGAP	Bla_chr
T7-068	ceftazidime	S	==	26	mm	Disk diffusion		EUCAST	KLEBGAP	Bla_chr
T7-074	ceftazidime	S	==	26	mm	Disk diffusion		EUCAST	KLEBGAP	Bla_chr
T7-083	ceftazidime	S	==	26	mm	Disk diffusion		EUCAST	KLEBGAP	Bla_chr
T7-084	ceftazidime	S	==	26	mm	Disk diffusion		EUCAST	KLEBGAP	Bla_chr
T7-085	ceftazidime	S	==	26	mm	Disk diffusion		EUCAST	KLEBGAP	Bla_chr
T7-098	ceftazidime	S	==	26	mm	Disk diffusion		EUCAST	KLEBGAP	Bla_chr
T7-099	ceftazidime	S	==	26	mm	Disk diffusion		EUCAST	KLEBGAP	Bla_chr
T7-101	ceftazidime	S	==	26	mm	Disk diffusion		EUCAST	KLEBGAP	Bla_chr
T7-102	ceftazidime	S	==	26	mm	Disk diffusion		EUCAST	KLEBGAP	Bla_chr
T7-114	ceftazidime	S	==	26	mm	Disk diffusion		EUCAST	KLEBGAP	Bla_chr
T7-121	ceftazidime	S	==	26	mm	Disk diffusion		EUCAST	KLEBGAP	Bla_chr
T7-124	ceftazidime	S	==	26	mm	Disk diffusion		EUCAST	KLEBGAP	Bla_chr
T7-129	ceftazidime	S	==	26	mm	Disk diffusion		EUCAST	KLEBGAP	Bla_chr
T7-149	ceftazidime	S	==	26	mm	Disk diffusion		EUCAST	KLEBGAP	Bla_chr
T7-150	ceftazidime	S	==	26	mm	Disk diffusion		EUCAST	KLEBGAP	Bla_chr
T7-151	ceftazidime	S	==	26	mm	Disk diffusion		EUCAST	KLEBGAP	Bla_chr
T7-154	ceftazidime	S	==	26	mm	Disk diffusion		EUCAST	KLEBGAP	Bla_chr
T7-159	ceftazidime	S	==	26	mm	Disk diffusion		EUCAST	KLEBGAP	Bla_chr
T7-163	ceftazidime	S	==	26	mm	Disk diffusion		EUCAST	KLEBGAP	Bla_chr
T7-175	ceftazidime	S	==	26	mm	Disk diffusion		EUCAST	KLEBGAP	Bla_inhR_acquired
T7-189	ceftazidime	S	==	26	mm	Disk diffusion		EUCAST	KLEBGAP	Bla_chr
T7-197	ceftazidime	S	==	26	mm	Disk diffusion		EUCAST	KLEBGAP	Bla_chr
T7-204	ceftazidime	S	==	26	mm	Disk diffusion		EUCAST	KLEBGAP	Bla_chr
T7-208	ceftazidime	S	==	26	mm	Disk diffusion		EUCAST	KLEBGAP	Bla_chr
T7-217	ceftazidime	S	==	26	mm	Disk diffusion		EUCAST	KLEBGAP	Bla_chr
T7-221	ceftazidime	S	==	26	mm	Disk diffusion		EUCAST	KLEBGAP	Bla_chr
T7-223	ceftazidime	S	==	26	mm	Disk diffusion		EUCAST	KLEBGAP	Bla_chr
T7-234	ceftazidime	S	==	26	mm	Disk diffusion		EUCAST	KLEBGAP	Bla_chr
T7-245	ceftazidime	S	==	26	mm	Disk diffusion		EUCAST	KLEBGAP	Bla_chr
T7-246	ceftazidime	S	==	26	mm	Disk diffusion		EUCAST	KLEBGAP	Bla_chr
T7-251	ceftazidime	S	==	26	mm	Disk diffusion		EUCAST	KLEBGAP	Bla_chr
T7-256	ceftazidime	S	==	26	mm	Disk diffusion		EUCAST	KLEBGAP	Bla_chr
T7-257	ceftazidime	S	==	26	mm	Disk diffusion		EUCAST	KLEBGAP	Bla_chr
T7-268	ceftazidime	S	==	26	mm	Disk diffusion		EUCAST	KLEBGAP	Bla_chr
T7-276	ceftazidime	S	==	26	mm	Disk diffusion		EUCAST	KLEBGAP	Bla_chr
T7-277	ceftazidime	S	==	26	mm	Disk diffusion		EUCAST	KLEBGAP	Bla_chr
T7-289	ceftazidime	S	==	26	mm	Disk diffusion		EUCAST	KLEBGAP	Bla_chr
T7-296	ceftazidime	S	==	26	mm	Disk diffusion		EUCAST	KLEBGAP	Bla_chr
T7-309	ceftazidime	S	==	26	mm	Disk diffusion		EUCAST	KLEBGAP	Bla_chr
T7-312	ceftazidime	S	==	26	mm	Disk diffusion		EUCAST	KLEBGAP	Bla_chr
T7-323	ceftazidime	S	==	26	mm	Disk diffusion		EUCAST	KLEBGAP	Bla_chr
T7-332	ceftazidime	S	==	26	mm	Disk diffusion		EUCAST	KLEBGAP	Bla_chr
T7-334	ceftazidime	S	==	26	mm	Disk diffusion		EUCAST	KLEBGAP	Bla_chr
T7-341	ceftazidime	S	==	26	mm	Disk diffusion		EUCAST	KLEBGAP	Bla_chr
T7-344	ceftazidime	S	==	26	mm	Disk diffusion		EUCAST	KLEBGAP	Bla_chr
T7-346	ceftazidime	S	==	26	mm	Disk diffusion		EUCAST	KLEBGAP	Bla_chr
T7-348	ceftazidime	S	==	26	mm	Disk diffusion		EUCAST	KLEBGAP	Bla_chr
T7-364	ceftazidime	S	==	26	mm	Disk diffusion		EUCAST	KLEBGAP	Bla_chr
T7-376	ceftazidime	S	==	26	mm	Disk diffusion		EUCAST	KLEBGAP	Bla_chr
T7-395	ceftazidime	S	==	26	mm	Disk diffusion		EUCAST	KLEBGAP	Bla_chr
T7-396	ceftazidime	S	==	26	mm	Disk diffusion		EUCAST	KLEBGAP	Bla_chr
T7-412	ceftazidime	S	==	26	mm	Disk diffusion		EUCAST	KLEBGAP	Bla_chr
T7-415	ceftazidime	S	==	26	mm	Disk diffusion		EUCAST	KLEBGAP	Bla_chr
T7-426	ceftazidime	S	==	26	mm	Disk diffusion		EUCAST	KLEBGAP	Bla_chr
T7-431	ceftazidime	S	==	26	mm	Disk diffusion		EUCAST	KLEBGAP	Bla_chr
T7-438	ceftazidime	S	==	26	mm	Disk diffusion		EUCAST	KLEBGAP	Bla_chr
T7-439	ceftazidime	S	==	26	mm	Disk diffusion		EUCAST	KLEBGAP	Bla_chr
T7-441	ceftazidime	S	==	26	mm	Disk diffusion		EUCAST	KLEBGAP	Bla_chr
T7-445	ceftazidime	S	==	26	mm	Disk diffusion		EUCAST	KLEBGAP	Bla_chr
T7-457	ceftazidime	S	==	26	mm	Disk diffusion		EUCAST	KLEBGAP	Bla_chr
T7-458	ceftazidime	S	==	26	mm	Disk diffusion		EUCAST	KLEBGAP	Bla_chr
T7-461	ceftazidime	S	==	26	mm	Disk diffusion		EUCAST	KLEBGAP	Bla_chr
T7-465	ceftazidime	S	==	26	mm	Disk diffusion		EUCAST	KLEBGAP	Bla_chr
T7-474	ceftazidime	S	==	26	mm	Disk diffusion		EUCAST	KLEBGAP	Bla_chr
T7-490	ceftazidime	S	==	26	mm	Disk diffusion		EUCAST	KLEBGAP	Bla_chr
SB5378	ceftazidime	S	==	26	mm	Disk diffusion	Manual	EUCAST	Huynh_2020	Bla_chr
SB5383	ceftazidime	S	==	26	mm	Disk diffusion	Manual	EUCAST	Huynh_2020	Bla_chr
SB5385	ceftazidime	S	==	26	mm	Disk diffusion	Manual	EUCAST	Huynh_2020	Bla_chr
SB5482	ceftazidime	S	==	26	mm	Disk diffusion	Manual	EUCAST	Huynh_2020	Bla_chr
SB5500	ceftazidime	S	==	26	mm	Disk diffusion	Manual	EUCAST	Huynh_2020	Bla_chr
SB5523	ceftazidime	S	==	26	mm	Disk diffusion	Manual	EUCAST	Huynh_2020	Bla_chr
SB5603	ceftazidime	S	==	26	mm	Disk diffusion	Manual	EUCAST	Huynh_2020	Bla_chr
SB5673	ceftazidime	S	==	26	mm	Disk diffusion	Manual	EUCAST	Huynh_2020	Bla_chr
SB5694	ceftazidime	S	==	26	mm	Disk diffusion	Manual	EUCAST	Huynh_2020	Bla_chr
SB5712	ceftazidime	S	==	26	mm	Disk diffusion	Manual	EUCAST	Huynh_2020	Bla_chr
2018-01-1000	ceftazidime	S	==	27	mm	Disk diffusion		EUCAST	KLEBGAP	Bla_chr
2018-01-1001	ceftazidime	S	==	27	mm	Disk diffusion		EUCAST	KLEBGAP	Bla_chr
2018-01-1007	ceftazidime	S	==	27	mm	Disk diffusion		EUCAST	KLEBGAP	Bla_chr
2018-01-1022	ceftazidime	S	==	27	mm	Disk diffusion		EUCAST	KLEBGAP	Bla_chr
2018-01-1095	ceftazidime	S	==	27	mm	Disk diffusion		EUCAST	KLEBGAP	Bla_chr
2018-01-1097	ceftazidime	S	==	27	mm	Disk diffusion		EUCAST	KLEBGAP	Bla_chr
2018-01-1116	ceftazidime	S	==	27	mm	Disk diffusion		EUCAST	KLEBGAP	Bla_chr
2018-01-1117	ceftazidime	S	==	27	mm	Disk diffusion		EUCAST	KLEBGAP	Bla_chr
2018-01-1148	ceftazidime	S	==	27	mm	Disk diffusion		EUCAST	KLEBGAP	Bla_chr
2018-01-1176	ceftazidime	S	==	27	mm	Disk diffusion		EUCAST	KLEBGAP	Bla_chr
2018-01-1256	ceftazidime	S	==	27	mm	Disk diffusion		EUCAST	KLEBGAP	Bla_chr
2018-01-1446	ceftazidime	S	==	27	mm	Disk diffusion		EUCAST	KLEBGAP	Bla_chr
2018-01-1475	ceftazidime	S	==	27	mm	Disk diffusion		EUCAST	KLEBGAP	Bla_chr
2018-01-1683	ceftazidime	S	==	27	mm	Disk diffusion		EUCAST	KLEBGAP	Bla_chr
2018-01-1768	ceftazidime	S	==	27	mm	Disk diffusion		EUCAST	KLEBGAP	Bla_chr
2018-01-1775	ceftazidime	S	==	27	mm	Disk diffusion		EUCAST	KLEBGAP	Bla_chr
2018-01-1803	ceftazidime	S	==	27	mm	Disk diffusion		EUCAST	KLEBGAP	Bla_chr
2018-01-2051	ceftazidime	S	==	27	mm	Disk diffusion		EUCAST	KLEBGAP	Bla_chr
2018-01-2125	ceftazidime	S	==	27	mm	Disk diffusion		EUCAST	KLEBGAP	Bla_chr
2018-01-2242	ceftazidime	S	==	27	mm	Disk diffusion		EUCAST	KLEBGAP	Bla_chr
2018-01-2297	ceftazidime	S	==	27	mm	Disk diffusion		EUCAST	KLEBGAP	Bla_chr
2018-01-2359	ceftazidime	S	==	27	mm	Disk diffusion		EUCAST	KLEBGAP	Bla_chr
2018-01-2544	ceftazidime	S	==	27	mm	Disk diffusion		EUCAST	KLEBGAP	Bla_chr
2018-01-2716	ceftazidime	S	==	27	mm	Disk diffusion		EUCAST	KLEBGAP	Bla_chr
2018-01-2782	ceftazidime	S	==	27	mm	Disk diffusion		EUCAST	KLEBGAP	Bla_chr
2018-01-2839	ceftazidime	S	==	27	mm	Disk diffusion		EUCAST	KLEBGAP	Bla_chr
2018-01-2926	ceftazidime	S	==	27	mm	Disk diffusion		EUCAST	KLEBGAP	Bla_chr
2018-01-3218	ceftazidime	S	==	27	mm	Disk diffusion		EUCAST	KLEBGAP	Bla_chr
2018-01-3295	ceftazidime	S	==	27	mm	Disk diffusion		EUCAST	KLEBGAP	Bla_chr
2018-01-3296	ceftazidime	S	==	27	mm	Disk diffusion		EUCAST	KLEBGAP	Bla_chr
2018-01-3297	ceftazidime	S	==	27	mm	Disk diffusion		EUCAST	KLEBGAP	Bla_chr
2018-01-3447	ceftazidime	S	==	27	mm	Disk diffusion		EUCAST	KLEBGAP	Bla_chr
2018-01-3465	ceftazidime	S	==	27	mm	Disk diffusion		EUCAST	KLEBGAP	Bla_chr
2018-01-3545	ceftazidime	S	==	27	mm	Disk diffusion		EUCAST	KLEBGAP	Bla_chr
2018-01-3576	ceftazidime	S	==	27	mm	Disk diffusion		EUCAST	KLEBGAP	Bla_chr
2018-01-3590	ceftazidime	S	==	27	mm	Disk diffusion		EUCAST	KLEBGAP	Bla_chr
2018-01-3688	ceftazidime	S	==	27	mm	Disk diffusion		EUCAST	KLEBGAP	Bla_chr
2018-01-3692	ceftazidime	S	==	27	mm	Disk diffusion		EUCAST	KLEBGAP	Bla_chr
2018-01-3776	ceftazidime	S	==	27	mm	Disk diffusion		EUCAST	KLEBGAP	Bla_chr
2018-01-3892	ceftazidime	S	==	27	mm	Disk diffusion		EUCAST	KLEBGAP	Bla_chr
2018-01-3893	ceftazidime	S	==	27	mm	Disk diffusion		EUCAST	KLEBGAP	Bla_chr
2018-01-3926	ceftazidime	S	==	27	mm	Disk diffusion		EUCAST	KLEBGAP	Bla_chr
2018-01-3928	ceftazidime	S	==	27	mm	Disk diffusion		EUCAST	KLEBGAP	Bla_chr
2018-01-3935	ceftazidime	S	==	27	mm	Disk diffusion		EUCAST	KLEBGAP	Bla_chr
2018-01-4107	ceftazidime	S	==	27	mm	Disk diffusion		EUCAST	KLEBGAP	Bla_chr
2018-01-4175	ceftazidime	S	==	27	mm	Disk diffusion		EUCAST	KLEBGAP	Bla_chr
2018-01-4197	ceftazidime	S	==	27	mm	Disk diffusion		EUCAST	KLEBGAP	Bla_chr
2018-01-4203	ceftazidime	S	==	27	mm	Disk diffusion		EUCAST	KLEBGAP	Bla_chr
2018-01-4247	ceftazidime	S	==	27	mm	Disk diffusion		EUCAST	KLEBGAP	Bla_chr
2018-01-4459	ceftazidime	S	==	27	mm	Disk diffusion		EUCAST	KLEBGAP	Bla_chr
2018-01-4734	ceftazidime	S	==	27	mm	Disk diffusion		EUCAST	KLEBGAP	Bla_chr
2018-01-474	ceftazidime	S	==	27	mm	Disk diffusion		EUCAST	KLEBGAP	Bla_chr
2018-01-475	ceftazidime	S	==	27	mm	Disk diffusion		EUCAST	KLEBGAP	Bla_chr
2018-01-531	ceftazidime	S	==	27	mm	Disk diffusion		EUCAST	KLEBGAP	Bla_chr
2018-01-580	ceftazidime	S	==	27	mm	Disk diffusion		EUCAST	KLEBGAP	Bla_chr
2018-01-582	ceftazidime	S	==	27	mm	Disk diffusion		EUCAST	KLEBGAP	Bla_chr
2018-01-583	ceftazidime	S	==	27	mm	Disk diffusion		EUCAST	KLEBGAP	Bla_chr
2018-01-609	ceftazidime	S	==	27	mm	Disk diffusion		EUCAST	KLEBGAP	Bla_chr
2018-01-694	ceftazidime	S	==	27	mm	Disk diffusion		EUCAST	KLEBGAP	Bla_chr
2018-01-707	ceftazidime	S	==	27	mm	Disk diffusion		EUCAST	KLEBGAP	Bla_chr
2018-01-711	ceftazidime	S	==	27	mm	Disk diffusion		EUCAST	KLEBGAP	Bla_chr
2018-01-723	ceftazidime	S	==	27	mm	Disk diffusion		EUCAST	KLEBGAP	Bla_chr
2018-01-778	ceftazidime	S	==	27	mm	Disk diffusion		EUCAST	KLEBGAP	Bla_chr
2018-01-798	ceftazidime	S	==	27	mm	Disk diffusion		EUCAST	KLEBGAP	Bla_chr
2018-01-802	ceftazidime	S	==	27	mm	Disk diffusion		EUCAST	KLEBGAP	Bla_chr
2018-01-873	ceftazidime	S	==	27	mm	Disk diffusion		EUCAST	KLEBGAP	Bla_chr
2018-01-874	ceftazidime	S	==	27	mm	Disk diffusion		EUCAST	KLEBGAP	Bla_chr
KGMAR-2016-1178	ceftazidime	S	==	27	mm	Disk diffusion		EUCAST	KLEBGAP	Bla_chr
KGMAR-2016-1198	ceftazidime	S	==	27	mm	Disk diffusion		EUCAST	KLEBGAP	Bla_chr
KGMAR-2016-1245	ceftazidime	S	==	27	mm	Disk diffusion		EUCAST	KLEBGAP	Bla_chr
KGMAR-2016-1246	ceftazidime	S	==	27	mm	Disk diffusion		EUCAST	KLEBGAP	Bla_chr
KGMAR-2016-1249	ceftazidime	S	==	27	mm	Disk diffusion		EUCAST	KLEBGAP	Bla_chr
KGMAR-2016-1331	ceftazidime	S	==	27	mm	Disk diffusion		EUCAST	KLEBGAP	Bla_chr
KGMAR-2016-733	ceftazidime	S	==	27	mm	Disk diffusion		EUCAST	KLEBGAP	Bla_chr
KGMAR-2016-735	ceftazidime	S	==	27	mm	Disk diffusion		EUCAST	KLEBGAP	Bla_chr
KGMAR-2019-1396	ceftazidime	S	==	27	mm	Disk diffusion		EUCAST	KLEBGAP	Bla_chr
KGMAR-2019-1417-2	ceftazidime	S	==	27	mm	Disk diffusion		EUCAST	KLEBGAP	Bla_chr
KGMAR-2019-1444	ceftazidime	S	==	27	mm	Disk diffusion		EUCAST	KLEBGAP	Bla_chr
KGMAR-2019-1459	ceftazidime	S	==	27	mm	Disk diffusion		EUCAST	KLEBGAP	Bla_chr
KGMAR-2019-1497	ceftazidime	S	==	27	mm	Disk diffusion		EUCAST	KLEBGAP	Bla_chr
KGMAR-2019-1765	ceftazidime	S	==	27	mm	Disk diffusion		EUCAST	KLEBGAP	Bla_chr
KGMAR-2019-2010	ceftazidime	S	==	27	mm	Disk diffusion		EUCAST	KLEBGAP	Bla_chr
KGMAR-2019-2186	ceftazidime	S	==	27	mm	Disk diffusion		EUCAST	KLEBGAP	Bla_chr
KGMAR-2019-2231	ceftazidime	S	==	27	mm	Disk diffusion		EUCAST	KLEBGAP	Bla_chr
KGMAR-2019-400-2	ceftazidime	S	==	27	mm	Disk diffusion		EUCAST	KLEBGAP	Bla_chr
KGMAR-2020-584-2	ceftazidime	S	==	27	mm	Disk diffusion		EUCAST	KLEBGAP	Bla_chr
KGMAR-2020-603	ceftazidime	S	==	27	mm	Disk diffusion		EUCAST	KLEBGAP	Bla_chr
KGMAR-2020-635	ceftazidime	S	==	27	mm	Disk diffusion		EUCAST	KLEBGAP	Bla_chr
KGVET-2019-01-858	ceftazidime	S	==	27	mm	Disk diffusion		EUCAST	KLEBGAP	Bla_chr
KGVET-2019-01-865	ceftazidime	S	==	27	mm	Disk diffusion		EUCAST	KLEBGAP	Bla_chr
KGVET-2020-01-1135	ceftazidime	S	==	27	mm	Disk diffusion		EUCAST	KLEBGAP	Bla_chr
KGVET-2020-01-1138	ceftazidime	S	==	27	mm	Disk diffusion		EUCAST	KLEBGAP	Bla_chr
KGVET-2020-01-136-3	ceftazidime	S	==	27	mm	Disk diffusion		EUCAST	KLEBGAP	Bla_chr
KGVET-2020-01-1831-2	ceftazidime	S	==	27	mm	Disk diffusion		EUCAST	KLEBGAP	Bla_chr
KGVET-2020-01-258-1	ceftazidime	S	==	27	mm	Disk diffusion		EUCAST	KLEBGAP	Bla_chr
KGVET-2020-01-2661	ceftazidime	S	==	27	mm	Disk diffusion		EUCAST	KLEBGAP	Bla_chr
KGVET-2020-01-315-2	ceftazidime	S	==	27	mm	Disk diffusion		EUCAST	KLEBGAP	Bla_chr
KGVET-2020-01-3419	ceftazidime	S	==	27	mm	Disk diffusion		EUCAST	KLEBGAP	Bla_inhR_acquired
KGVET-2020-01-3420-3	ceftazidime	S	==	27	mm	Disk diffusion		EUCAST	KLEBGAP	Bla_inhR_acquired
KGVET-2020-01-3501-1	ceftazidime	S	==	27	mm	Disk diffusion		EUCAST	KLEBGAP	Bla_chr
KGVET-2020-01-3569-2	ceftazidime	S	==	27	mm	Disk diffusion		EUCAST	KLEBGAP	Bla_chr
KGVET-2020-01-4177	ceftazidime	S	==	27	mm	Disk diffusion		EUCAST	KLEBGAP	Bla_chr
KGVET-2020-01-4327	ceftazidime	S	==	27	mm	Disk diffusion		EUCAST	KLEBGAP	Bla_chr
KGVET-2020-01-4538-1	ceftazidime	S	==	27	mm	Disk diffusion		EUCAST	KLEBGAP	Bla_chr
KGVET-2020-01-585-1	ceftazidime	S	==	27	mm	Disk diffusion		EUCAST	KLEBGAP	Bla_chr
KGVET-2020-01-620	ceftazidime	S	==	27	mm	Disk diffusion		EUCAST	KLEBGAP	Bla_chr
KGVETS-2019-01-1335	ceftazidime	S	==	27	mm	Disk diffusion		EUCAST	KLEBGAP	Bla_chr
KGVETS-2019-01-1336	ceftazidime	S	==	27	mm	Disk diffusion		EUCAST	KLEBGAP	Bla_chr
KGVETS-2019-01-1343	ceftazidime	S	==	27	mm	Disk diffusion		EUCAST	KLEBGAP	Bla_chr
KGVETS-2019-01-1363	ceftazidime	S	==	27	mm	Disk diffusion		EUCAST	KLEBGAP	Bla_chr
KGVETS-2019-01-1378	ceftazidime	S	==	27	mm	Disk diffusion		EUCAST	KLEBGAP	Bla_chr
KGVETS-2019-01-1379	ceftazidime	S	==	27	mm	Disk diffusion		EUCAST	KLEBGAP	Bla_ESBL_acquired
KGVETS-2019-01-1384	ceftazidime	S	==	27	mm	Disk diffusion		EUCAST	KLEBGAP	Bla_chr
KGVETS-2019-01-154	ceftazidime	S	==	27	mm	Disk diffusion		EUCAST	KLEBGAP	Bla_chr
KGVETS-2019-01-156	ceftazidime	S	==	27	mm	Disk diffusion		EUCAST	KLEBGAP	Bla_chr
KGVETS-2019-01-1635	ceftazidime	S	==	27	mm	Disk diffusion		EUCAST	KLEBGAP	Bla_chr
KGVETS-2019-01-1638	ceftazidime	S	==	27	mm	Disk diffusion		EUCAST	KLEBGAP	Bla_chr
KGVETS-2019-01-1675	ceftazidime	S	==	27	mm	Disk diffusion		EUCAST	KLEBGAP	Bla_chr
KGVETS-2019-01-1700	ceftazidime	S	==	27	mm	Disk diffusion		EUCAST	KLEBGAP	Bla_chr
KGVETS-2019-01-1701	ceftazidime	S	==	27	mm	Disk diffusion		EUCAST	KLEBGAP	Bla_chr
KGVETS-2019-01-1760	ceftazidime	S	==	27	mm	Disk diffusion		EUCAST	KLEBGAP	Bla_chr
KGVETS-2019-01-1803	ceftazidime	S	==	27	mm	Disk diffusion		EUCAST	KLEBGAP	Bla_chr
KGVETS-2019-01-1806	ceftazidime	S	==	27	mm	Disk diffusion		EUCAST	KLEBGAP	Bla_chr
KGVETS-2019-01-1848	ceftazidime	S	==	27	mm	Disk diffusion		EUCAST	KLEBGAP	Bla_chr
KGVETS-2019-01-1961	ceftazidime	S	==	27	mm	Disk diffusion		EUCAST	KLEBGAP	Bla_chr
KGVETS-2019-01-1964	ceftazidime	S	==	27	mm	Disk diffusion		EUCAST	KLEBGAP	Bla_chr
KGVETS-2019-01-2163	ceftazidime	S	==	27	mm	Disk diffusion		EUCAST	KLEBGAP	Bla_chr
KGVETS-2019-01-2200	ceftazidime	S	==	27	mm	Disk diffusion		EUCAST	KLEBGAP	Bla_chr
KGVETS-2019-01-2201	ceftazidime	S	==	27	mm	Disk diffusion		EUCAST	KLEBGAP	Bla_chr
KGVETS-2019-01-2219	ceftazidime	S	==	27	mm	Disk diffusion		EUCAST	KLEBGAP	Bla_chr
KGVETS-2019-01-2222	ceftazidime	S	==	27	mm	Disk diffusion		EUCAST	KLEBGAP	Bla_chr
KGVETS-2019-01-2309	ceftazidime	S	==	27	mm	Disk diffusion		EUCAST	KLEBGAP	Bla_chr
KGVETS-2019-01-2904	ceftazidime	S	==	27	mm	Disk diffusion		EUCAST	KLEBGAP	Bla_chr
KGVETS-2019-01-3162	ceftazidime	S	==	27	mm	Disk diffusion		EUCAST	KLEBGAP	Bla_chr
KGVETS-2019-01-326	ceftazidime	S	==	27	mm	Disk diffusion		EUCAST	KLEBGAP	Bla_chr
KGVETS-2019-01-375	ceftazidime	S	==	27	mm	Disk diffusion		EUCAST	KLEBGAP	Bla_chr
KGVETS-2019-01-3794	ceftazidime	S	==	27	mm	Disk diffusion		EUCAST	KLEBGAP	Bla_chr
KGVETS-2019-01-3796	ceftazidime	S	==	27	mm	Disk diffusion		EUCAST	KLEBGAP	Bla_chr
KGVETS-2019-01-4123	ceftazidime	S	==	27	mm	Disk diffusion		EUCAST	KLEBGAP	Bla_chr
KGVETS-2019-01-4222	ceftazidime	S	==	27	mm	Disk diffusion		EUCAST	KLEBGAP	Bla_chr
KGVETS-2019-01-4549	ceftazidime	S	==	27	mm	Disk diffusion		EUCAST	KLEBGAP	Bla_chr
KGVETS-2019-01-4600	ceftazidime	S	==	27	mm	Disk diffusion		EUCAST	KLEBGAP	Bla_chr
KGVETS-2019-01-4639	ceftazidime	S	==	27	mm	Disk diffusion		EUCAST	KLEBGAP	Bla_chr
KGVETS-2019-01-476	ceftazidime	S	==	27	mm	Disk diffusion		EUCAST	KLEBGAP	Bla_chr
KGVETS-2019-01-4937	ceftazidime	S	==	27	mm	Disk diffusion		EUCAST	KLEBGAP	Bla_chr
KGVETS-2019-01-5108	ceftazidime	S	==	27	mm	Disk diffusion		EUCAST	KLEBGAP	Bla_chr
KGVETS-2019-01-588	ceftazidime	S	==	27	mm	Disk diffusion		EUCAST	KLEBGAP	Bla_chr
KGVETS-2019-01-589	ceftazidime	S	==	27	mm	Disk diffusion		EUCAST	KLEBGAP	Bla_chr
KGVETS-2019-01-605	ceftazidime	S	==	27	mm	Disk diffusion		EUCAST	KLEBGAP	Bla_chr
KGVETS-2019-01-896	ceftazidime	S	==	27	mm	Disk diffusion		EUCAST	KLEBGAP	Bla_chr
KGVETS-2019-01-901	ceftazidime	S	==	27	mm	Disk diffusion		EUCAST	KLEBGAP	Bla_chr
KGVETS-2019-01-902	ceftazidime	S	==	27	mm	Disk diffusion		EUCAST	KLEBGAP	Bla_chr
KP_NORM_BLD_112121	ceftazidime	S	==	27	mm	Disk diffusion		EUCAST	KLEBGAP	Bla_chr
KP_NORM_BLD_112137	ceftazidime	S	==	27	mm	Disk diffusion		EUCAST	KLEBGAP	Bla_chr
KP_NORM_BLD_112587	ceftazidime	S	==	27	mm	Disk diffusion		EUCAST	KLEBGAP	Bla_chr
KP_NORM_BLD_112603	ceftazidime	S	==	27	mm	Disk diffusion		EUCAST	KLEBGAP	Bla_chr
KP_NORM_BLD_113771	ceftazidime	S	==	27	mm	Disk diffusion		EUCAST	KLEBGAP	Bla_chr
KP_NORM_BLD_113779	ceftazidime	S	==	27	mm	Disk diffusion		EUCAST	KLEBGAP	Bla_chr
KP_NORM_BLD_113888	ceftazidime	S	==	27	mm	Disk diffusion		EUCAST	KLEBGAP	Bla_chr
KP_NORM_BLD_114056	ceftazidime	S	==	27	mm	Disk diffusion		EUCAST	KLEBGAP	Bla_chr
KP_NORM_BLD_114318	ceftazidime	S	==	27	mm	Disk diffusion		EUCAST	KLEBGAP	Bla_chr
KP_NORM_BLD_114484	ceftazidime	S	==	27	mm	Disk diffusion		EUCAST	KLEBGAP	Bla_chr
KP_NORM_BLD_115351	ceftazidime	S	==	27	mm	Disk diffusion		EUCAST	KLEBGAP	Bla_chr
KP_NORM_BLD_115366	ceftazidime	S	==	27	mm	Disk diffusion		EUCAST	KLEBGAP	Bla_chr
KP_NORM_BLD_115754	ceftazidime	S	==	27	mm	Disk diffusion		EUCAST	KLEBGAP	Bla_chr
KP_NORM_BLD_115781	ceftazidime	S	==	27	mm	Disk diffusion		EUCAST	KLEBGAP	Bla_chr
KP_NORM_BLD_115811	ceftazidime	S	==	27	mm	Disk diffusion		EUCAST	KLEBGAP	Bla_chr
KP_NORM_BLD_115981	ceftazidime	S	==	27	mm	Disk diffusion		EUCAST	KLEBGAP	Bla_chr
KP_NORM_BLD_115984	ceftazidime	S	==	27	mm	Disk diffusion		EUCAST	KLEBGAP	Bla_chr
KP_NORM_BLD_116392	ceftazidime	S	==	27	mm	Disk diffusion		EUCAST	KLEBGAP	Bla_chr
KP_NORM_BLD_116554	ceftazidime	S	==	27	mm	Disk diffusion		EUCAST	KLEBGAP	Bla_chr
KP_NORM_BLD_116578	ceftazidime	S	==	27	mm	Disk diffusion		EUCAST	KLEBGAP	Bla_chr
KP_NORM_BLD_116598	ceftazidime	S	==	27	mm	Disk diffusion		EUCAST	KLEBGAP	Bla_chr
KP_NORM_BLD_117512	ceftazidime	S	==	27	mm	Disk diffusion		EUCAST	KLEBGAP	Bla_chr
KP_NORM_BLD_117530	ceftazidime	S	==	27	mm	Disk diffusion		EUCAST	KLEBGAP	Bla_chr
KP_NORM_URN_106506	ceftazidime	S	==	27	mm	Disk diffusion		EUCAST	KLEBGAP	Bla_chr
KP_NORM_URN_107534	ceftazidime	S	==	27	mm	Disk diffusion		EUCAST	KLEBGAP	Bla_chr
KP_NORM_URN_108589	ceftazidime	S	==	27	mm	Disk diffusion		EUCAST	KLEBGAP	Bla_chr
KP_NORM_URN_108598	ceftazidime	S	==	27	mm	Disk diffusion		EUCAST	KLEBGAP	Bla_chr
KP_NORM_URN_109120	ceftazidime	S	==	27	mm	Disk diffusion		EUCAST	KLEBGAP	Bla_chr
KP_NORM_URN_111074	ceftazidime	S	==	27	mm	Disk diffusion		EUCAST	KLEBGAP	Bla_chr
KP_NORM_URN_111532	ceftazidime	S	==	27	mm	Disk diffusion		EUCAST	KLEBGAP	Bla_chr
KP_NORM_URN_114421	ceftazidime	S	==	27	mm	Disk diffusion		EUCAST	KLEBGAP	Bla_chr
NK_H11_001	ceftazidime	S	==	27	mm	Disk diffusion		EUCAST	KLEBGAP	Bla_chr
NK_H11_013	ceftazidime	S	==	27	mm	Disk diffusion		EUCAST	KLEBGAP	Bla_chr
NK_H12_010	ceftazidime	S	==	27	mm	Disk diffusion		EUCAST	KLEBGAP	Bla_chr
NK_H12_013	ceftazidime	S	==	27	mm	Disk diffusion		EUCAST	KLEBGAP	Bla_chr
NK_H12_016	ceftazidime	S	==	27	mm	Disk diffusion		EUCAST	KLEBGAP	Bla_chr
NK_H12_043	ceftazidime	S	==	27	mm	Disk diffusion		EUCAST	KLEBGAP	Bla_chr
NK_H12_048	ceftazidime	S	==	27	mm	Disk diffusion		EUCAST	KLEBGAP	Bla_chr
NK_H13_004	ceftazidime	S	==	27	mm	Disk diffusion		EUCAST	KLEBGAP	Bla_chr
NK_H13_008	ceftazidime	S	==	27	mm	Disk diffusion		EUCAST	KLEBGAP	Bla_chr
NK_H14_014	ceftazidime	S	==	27	mm	Disk diffusion		EUCAST	KLEBGAP	Bla_chr
NK_H14_024	ceftazidime	S	==	27	mm	Disk diffusion		EUCAST	KLEBGAP	Bla_chr
NK_H14_039	ceftazidime	S	==	27	mm	Disk diffusion		EUCAST	KLEBGAP	Bla_chr
NK_H14_044	ceftazidime	S	==	27	mm	Disk diffusion		EUCAST	KLEBGAP	Bla_chr
NK_H14_049	ceftazidime	S	==	27	mm	Disk diffusion		EUCAST	KLEBGAP	Bla_chr
NK_H14_059	ceftazidime	S	==	27	mm	Disk diffusion		EUCAST	KLEBGAP	Bla_chr
NK_H14_068	ceftazidime	S	==	27	mm	Disk diffusion		EUCAST	KLEBGAP	Bla_chr
NK_H15_029	ceftazidime	S	==	27	mm	Disk diffusion		EUCAST	KLEBGAP	Bla_chr
NK_H18_021	ceftazidime	S	==	27	mm	Disk diffusion		EUCAST	KLEBGAP	Bla_chr
NK_H18_042	ceftazidime	S	==	27	mm	Disk diffusion		EUCAST	KLEBGAP	Bla_chr
NK_H20_014	ceftazidime	S	==	27	mm	Disk diffusion		EUCAST	KLEBGAP	Bla_chr
NK_H21_054	ceftazidime	S	==	27	mm	Disk diffusion		EUCAST	KLEBGAP	Bla_chr
NK_H21_072	ceftazidime	S	==	27	mm	Disk diffusion		EUCAST	KLEBGAP	Bla_chr
NK_H21_077	ceftazidime	S	==	27	mm	Disk diffusion		EUCAST	KLEBGAP	Bla_chr
NK_H22_028	ceftazidime	S	==	27	mm	Disk diffusion		EUCAST	KLEBGAP	Bla_chr
NK_H22_030	ceftazidime	S	==	27	mm	Disk diffusion		EUCAST	KLEBGAP	Bla_chr
NK_H22_044	ceftazidime	S	==	27	mm	Disk diffusion		EUCAST	KLEBGAP	Bla_chr
NK_H22_061	ceftazidime	S	==	27	mm	Disk diffusion		EUCAST	KLEBGAP	Bla_chr
NK_H22_070	ceftazidime	S	==	27	mm	Disk diffusion		EUCAST	KLEBGAP	Bla_chr
NK_H22_074	ceftazidime	S	==	27	mm	Disk diffusion		EUCAST	KLEBGAP	Bla_chr
NK_H22_080	ceftazidime	S	==	27	mm	Disk diffusion		EUCAST	KLEBGAP	Bla_inhR_acquired
NK_H22_088	ceftazidime	S	==	27	mm	Disk diffusion		EUCAST	KLEBGAP	Bla_chr
NK_H23_004	ceftazidime	S	==	27	mm	Disk diffusion		EUCAST	KLEBGAP	Bla_chr
NK_H23_042	ceftazidime	S	==	27	mm	Disk diffusion		EUCAST	KLEBGAP	Bla_chr
NK_H25_005	ceftazidime	S	==	27	mm	Disk diffusion		EUCAST	KLEBGAP	Bla_chr
NK_H26_007	ceftazidime	S	==	27	mm	Disk diffusion		EUCAST	KLEBGAP	Bla_chr
NK_H3_004	ceftazidime	S	==	27	mm	Disk diffusion		EUCAST	KLEBGAP	Bla_chr
NK_H3_016	ceftazidime	S	==	27	mm	Disk diffusion		EUCAST	KLEBGAP	Bla_chr
NK_H4_003	ceftazidime	S	==	27	mm	Disk diffusion		EUCAST	KLEBGAP	Bla_chr
NK_H4_024	ceftazidime	S	==	27	mm	Disk diffusion		EUCAST	KLEBGAP	Bla_chr
NK_H4_032	ceftazidime	S	==	27	mm	Disk diffusion		EUCAST	KLEBGAP	Bla_chr
NK_H8_008	ceftazidime	S	==	27	mm	Disk diffusion		EUCAST	KLEBGAP	Bla_chr
NK_H8_009	ceftazidime	S	==	27	mm	Disk diffusion		EUCAST	KLEBGAP	Bla_chr
NK_H8_048	ceftazidime	S	==	27	mm	Disk diffusion		EUCAST	KLEBGAP	Bla_chr
NK_H8_057	ceftazidime	S	==	27	mm	Disk diffusion		EUCAST	KLEBGAP	Bla_chr
NK_H8_075	ceftazidime	S	==	27	mm	Disk diffusion		EUCAST	KLEBGAP	Bla_chr
NK_H8_088	ceftazidime	S	==	27	mm	Disk diffusion		EUCAST	KLEBGAP	Bla_chr
NK_H8_094	ceftazidime	S	==	27	mm	Disk diffusion		EUCAST	KLEBGAP	Bla_chr
NK_H8_095	ceftazidime	S	==	27	mm	Disk diffusion		EUCAST	KLEBGAP	Bla_chr
NK_H8_098	ceftazidime	S	==	27	mm	Disk diffusion		EUCAST	KLEBGAP	Bla_chr
NK_H8_102	ceftazidime	S	==	27	mm	Disk diffusion		EUCAST	KLEBGAP	Bla_chr
NK_H8_108	ceftazidime	S	==	27	mm	Disk diffusion		EUCAST	KLEBGAP	Bla_chr
NK_H8_113	ceftazidime	S	==	27	mm	Disk diffusion		EUCAST	KLEBGAP	Bla_chr
NK_H8_115	ceftazidime	S	==	27	mm	Disk diffusion		EUCAST	KLEBGAP	Bla_chr
NK_H8_120	ceftazidime	S	==	27	mm	Disk diffusion		EUCAST	KLEBGAP	Bla_chr
T7-007	ceftazidime	S	==	27	mm	Disk diffusion		EUCAST	KLEBGAP	Bla_chr
T7-043	ceftazidime	S	==	27	mm	Disk diffusion		EUCAST	KLEBGAP	Bla_chr
T7-057	ceftazidime	S	==	27	mm	Disk diffusion		EUCAST	KLEBGAP	Bla_chr
T7-069	ceftazidime	S	==	27	mm	Disk diffusion		EUCAST	KLEBGAP	Bla_chr
T7-078	ceftazidime	S	==	27	mm	Disk diffusion		EUCAST	KLEBGAP	Bla_chr
T7-080	ceftazidime	S	==	27	mm	Disk diffusion		EUCAST	KLEBGAP	Bla_chr
T7-096	ceftazidime	S	==	27	mm	Disk diffusion		EUCAST	KLEBGAP	Bla_chr
T7-120	ceftazidime	S	==	27	mm	Disk diffusion		EUCAST	KLEBGAP	Bla_chr
T7-125	ceftazidime	S	==	27	mm	Disk diffusion		EUCAST	KLEBGAP	Bla_chr
T7-131	ceftazidime	S	==	27	mm	Disk diffusion		EUCAST	KLEBGAP	Bla_chr
T7-141	ceftazidime	S	==	27	mm	Disk diffusion		EUCAST	KLEBGAP	Bla_chr
T7-153	ceftazidime	S	==	27	mm	Disk diffusion		EUCAST	KLEBGAP	Bla_chr
T7-170	ceftazidime	S	==	27	mm	Disk diffusion		EUCAST	KLEBGAP	Bla_chr
T7-181	ceftazidime	S	==	27	mm	Disk diffusion		EUCAST	KLEBGAP	Bla_chr
T7-211	ceftazidime	S	==	27	mm	Disk diffusion		EUCAST	KLEBGAP	Bla_chr
T7-225	ceftazidime	S	==	27	mm	Disk diffusion		EUCAST	KLEBGAP	Bla_chr
T7-274	ceftazidime	S	==	27	mm	Disk diffusion		EUCAST	KLEBGAP	Bla_chr
T7-280	ceftazidime	S	==	27	mm	Disk diffusion		EUCAST	KLEBGAP	Bla_chr
T7-300	ceftazidime	S	==	27	mm	Disk diffusion		EUCAST	KLEBGAP	Bla_chr
T7-306	ceftazidime	S	==	27	mm	Disk diffusion		EUCAST	KLEBGAP	Bla_chr
T7-319	ceftazidime	S	==	27	mm	Disk diffusion		EUCAST	KLEBGAP	Bla_chr
T7-321	ceftazidime	S	==	27	mm	Disk diffusion		EUCAST	KLEBGAP	Bla_chr
T7-326	ceftazidime	S	==	27	mm	Disk diffusion		EUCAST	KLEBGAP	Bla_chr
T7-328	ceftazidime	S	==	27	mm	Disk diffusion		EUCAST	KLEBGAP	Bla_chr
T7-330	ceftazidime	S	==	27	mm	Disk diffusion		EUCAST	KLEBGAP	Bla_chr
T7-333	ceftazidime	S	==	27	mm	Disk diffusion		EUCAST	KLEBGAP	Bla_chr
T7-349	ceftazidime	S	==	27	mm	Disk diffusion		EUCAST	KLEBGAP	Bla_chr
T7-362	ceftazidime	S	==	27	mm	Disk diffusion		EUCAST	KLEBGAP	Bla_chr
T7-365	ceftazidime	S	==	27	mm	Disk diffusion		EUCAST	KLEBGAP	Bla_chr
T7-366	ceftazidime	S	==	27	mm	Disk diffusion		EUCAST	KLEBGAP	Bla_chr
T7-369	ceftazidime	S	==	27	mm	Disk diffusion		EUCAST	KLEBGAP	Bla_chr
T7-372	ceftazidime	S	==	27	mm	Disk diffusion		EUCAST	KLEBGAP	Bla_chr
T7-393	ceftazidime	S	==	27	mm	Disk diffusion		EUCAST	KLEBGAP	Bla_chr
T7-394	ceftazidime	S	==	27	mm	Disk diffusion		EUCAST	KLEBGAP	Bla_chr
T7-405	ceftazidime	S	==	27	mm	Disk diffusion		EUCAST	KLEBGAP	Bla_chr
T7-408	ceftazidime	S	==	27	mm	Disk diffusion		EUCAST	KLEBGAP	Bla_chr
T7-410	ceftazidime	S	==	27	mm	Disk diffusion		EUCAST	KLEBGAP	Bla_chr
T7-413	ceftazidime	S	==	27	mm	Disk diffusion		EUCAST	KLEBGAP	Bla_chr
T7-418	ceftazidime	S	==	27	mm	Disk diffusion		EUCAST	KLEBGAP	Bla_chr
T7-427	ceftazidime	S	==	27	mm	Disk diffusion		EUCAST	KLEBGAP	Bla_chr
T7-432	ceftazidime	S	==	27	mm	Disk diffusion		EUCAST	KLEBGAP	Bla_chr
T7-444	ceftazidime	S	==	27	mm	Disk diffusion		EUCAST	KLEBGAP	Bla_chr
T7-463	ceftazidime	S	==	27	mm	Disk diffusion		EUCAST	KLEBGAP	Bla_chr
T7-469	ceftazidime	S	==	27	mm	Disk diffusion		EUCAST	KLEBGAP	Bla_chr
T7-475	ceftazidime	S	==	27	mm	Disk diffusion		EUCAST	KLEBGAP	Bla_chr
T7-485	ceftazidime	S	==	27	mm	Disk diffusion		EUCAST	KLEBGAP	Bla_chr
T7-487	ceftazidime	S	==	27	mm	Disk diffusion		EUCAST	KLEBGAP	Bla_chr
T7-488	ceftazidime	S	==	27	mm	Disk diffusion		EUCAST	KLEBGAP	Bla_chr
T7-492	ceftazidime	S	==	27	mm	Disk diffusion		EUCAST	KLEBGAP	Bla_chr
Kp2497	ceftazidime	S	==	27	mm	Disk diffusion		EUCAST	perdigao_2022	Bla_chr
Kp4197	ceftazidime	S	==	27	mm	Disk diffusion		EUCAST	perdigao_2022	Bla_chr
SB5393	ceftazidime	S	==	27	mm	Disk diffusion	Manual	EUCAST	Huynh_2020	Bla_chr
SB5395	ceftazidime	S	==	27	mm	Disk diffusion	Manual	EUCAST	Huynh_2020	Bla_chr
SB5408	ceftazidime	S	==	27	mm	Disk diffusion	Manual	EUCAST	Huynh_2020	Bla_chr
SB5441	ceftazidime	S	==	27	mm	Disk diffusion	Manual	EUCAST	Huynh_2020	Bla_chr
SB5480	ceftazidime	S	==	27	mm	Disk diffusion	Manual	EUCAST	Huynh_2020	Bla_chr
SB5501	ceftazidime	S	==	27	mm	Disk diffusion	Manual	EUCAST	Huynh_2020	Bla_chr
SB5502	ceftazidime	S	==	27	mm	Disk diffusion	Manual	EUCAST	Huynh_2020	Bla_chr
SB5526	ceftazidime	S	==	27	mm	Disk diffusion	Manual	EUCAST	Huynh_2020	Bla_chr
SB5534	ceftazidime	S	==	27	mm	Disk diffusion	Manual	EUCAST	Huynh_2020	Bla_chr
SB5550	ceftazidime	S	==	27	mm	Disk diffusion	Manual	EUCAST	Huynh_2020	Bla_chr
SB5564	ceftazidime	S	==	27	mm	Disk diffusion	Manual	EUCAST	Huynh_2020	Bla_chr
SB5576	ceftazidime	S	==	27	mm	Disk diffusion	Manual	EUCAST	Huynh_2020	Bla_chr
SB5614	ceftazidime	S	==	27	mm	Disk diffusion	Manual	EUCAST	Huynh_2020	Bla_chr
SB5616	ceftazidime	S	==	27	mm	Disk diffusion	Manual	EUCAST	Huynh_2020	Bla_chr
SB5953	ceftazidime	S	==	27	mm	Disk diffusion	Manual	EUCAST	Huynh_2020	Bla_chr
SB5965	ceftazidime	S	==	27	mm	Disk diffusion	Manual	EUCAST	Huynh_2020	Bla_chr
SB5974	ceftazidime	S	==	27	mm	Disk diffusion	Manual	EUCAST	Huynh_2020	Bla_chr
2018-01-1214	ceftazidime	S	==	28	mm	Disk diffusion		EUCAST	KLEBGAP	Bla_chr
2018-01-1584	ceftazidime	S	==	28	mm	Disk diffusion		EUCAST	KLEBGAP	Bla_chr
2018-01-1585	ceftazidime	S	==	28	mm	Disk diffusion		EUCAST	KLEBGAP	Bla_chr
2018-01-2085	ceftazidime	S	==	28	mm	Disk diffusion		EUCAST	KLEBGAP	Bla_chr
2018-01-2151	ceftazidime	S	==	28	mm	Disk diffusion		EUCAST	KLEBGAP	Bla_chr
2018-01-2486	ceftazidime	S	==	28	mm	Disk diffusion		EUCAST	KLEBGAP	Bla_chr
2018-01-3012	ceftazidime	S	==	28	mm	Disk diffusion		EUCAST	KLEBGAP	Bla_chr
2018-01-3029	ceftazidime	S	==	28	mm	Disk diffusion		EUCAST	KLEBGAP	Bla_chr
2018-01-3046	ceftazidime	S	==	28	mm	Disk diffusion		EUCAST	KLEBGAP	Bla_chr
2018-01-3334	ceftazidime	S	==	28	mm	Disk diffusion		EUCAST	KLEBGAP	Bla_chr
2018-01-3723	ceftazidime	S	==	28	mm	Disk diffusion		EUCAST	KLEBGAP	Bla_chr
2018-01-4019	ceftazidime	S	==	28	mm	Disk diffusion		EUCAST	KLEBGAP	Bla_chr
2018-01-877	ceftazidime	S	==	28	mm	Disk diffusion		EUCAST	KLEBGAP	Bla_chr
KGMAR-2016-1201	ceftazidime	S	==	28	mm	Disk diffusion		EUCAST	KLEBGAP	Bla_chr
KGMAR-2016-1241	ceftazidime	S	==	28	mm	Disk diffusion		EUCAST	KLEBGAP	Bla_chr
KGMAR-2016-1292	ceftazidime	S	==	28	mm	Disk diffusion		EUCAST	KLEBGAP	Bla_chr
KGMAR-2016-1332	ceftazidime	S	==	28	mm	Disk diffusion		EUCAST	KLEBGAP	Bla_chr
KGMAR-2016-1396	ceftazidime	S	==	28	mm	Disk diffusion		EUCAST	KLEBGAP	Bla_chr
KGMAR-2016-1399	ceftazidime	S	==	28	mm	Disk diffusion		EUCAST	KLEBGAP	Bla_chr
KGMAR-2016-498	ceftazidime	S	==	28	mm	Disk diffusion		EUCAST	KLEBGAP	Bla_chr
KGMAR-2016-727	ceftazidime	S	==	28	mm	Disk diffusion		EUCAST	KLEBGAP	Bla_chr
KGMAR-2016-734	ceftazidime	S	==	28	mm	Disk diffusion		EUCAST	KLEBGAP	Bla_chr
KGMAR-2016-921	ceftazidime	S	==	28	mm	Disk diffusion		EUCAST	KLEBGAP	Bla_chr
KGMAR-2019-1349	ceftazidime	S	==	28	mm	Disk diffusion		EUCAST	KLEBGAP	Bla_chr
KGMAR-2019-1394	ceftazidime	S	==	28	mm	Disk diffusion		EUCAST	KLEBGAP	Bla_chr
KGMAR-2019-1791	ceftazidime	S	==	28	mm	Disk diffusion		EUCAST	KLEBGAP	Bla_chr
KGMAR-2019-1792	ceftazidime	S	==	28	mm	Disk diffusion		EUCAST	KLEBGAP	Bla_chr
KGMAR-2019-1898	ceftazidime	S	==	28	mm	Disk diffusion		EUCAST	KLEBGAP	Bla_chr
KGMAR-2019-2063-2	ceftazidime	S	==	28	mm	Disk diffusion		EUCAST	KLEBGAP	Bla_chr
KGMAR-2019-604	ceftazidime	S	==	28	mm	Disk diffusion		EUCAST	KLEBGAP	Bla_chr
KGMAR-2020-428	ceftazidime	S	==	28	mm	Disk diffusion		EUCAST	KLEBGAP	Bla_chr
KGMAR-2020-586	ceftazidime	S	==	28	mm	Disk diffusion		EUCAST	KLEBGAP	Bla_chr
KGMAR-2020-680-2	ceftazidime	S	==	28	mm	Disk diffusion		EUCAST	KLEBGAP	Bla_chr
KGVET-2020-01-155	ceftazidime	S	==	28	mm	Disk diffusion		EUCAST	KLEBGAP	Bla_chr
KGVET-2020-01-176-3	ceftazidime	S	==	28	mm	Disk diffusion		EUCAST	KLEBGAP	Bla_chr
KGVET-2020-01-1940-1	ceftazidime	S	==	28	mm	Disk diffusion		EUCAST	KLEBGAP	Bla_chr
KGVET-2020-01-2158-1	ceftazidime	S	==	28	mm	Disk diffusion		EUCAST	KLEBGAP	Bla_chr
KGVET-2020-01-2219-2	ceftazidime	S	==	28	mm	Disk diffusion		EUCAST	KLEBGAP	Bla_chr
KGVET-2020-01-2363-1	ceftazidime	S	==	28	mm	Disk diffusion		EUCAST	KLEBGAP	Bla_chr
KGVET-2020-01-2412-1	ceftazidime	S	==	28	mm	Disk diffusion		EUCAST	KLEBGAP	Bla_chr
KGVET-2020-01-2542-3	ceftazidime	S	==	28	mm	Disk diffusion		EUCAST	KLEBGAP	Bla_chr
KGVET-2020-01-2575-1	ceftazidime	S	==	28	mm	Disk diffusion		EUCAST	KLEBGAP	Bla_chr
KGVET-2020-01-2603-1	ceftazidime	S	==	28	mm	Disk diffusion		EUCAST	KLEBGAP	Bla_chr
KGVET-2020-01-2800-1	ceftazidime	S	==	28	mm	Disk diffusion		EUCAST	KLEBGAP	Bla_chr
KGVET-2020-01-2801-3	ceftazidime	S	==	28	mm	Disk diffusion		EUCAST	KLEBGAP	Bla_chr
KGVET-2020-01-2823-3	ceftazidime	S	==	28	mm	Disk diffusion		EUCAST	KLEBGAP	Bla_chr
KGVET-2020-01-2846-1	ceftazidime	S	==	28	mm	Disk diffusion		EUCAST	KLEBGAP	Bla_chr
KGVET-2020-01-2862-3	ceftazidime	S	==	28	mm	Disk diffusion		EUCAST	KLEBGAP	Bla_chr
KGVET-2020-01-2959-1	ceftazidime	S	==	28	mm	Disk diffusion		EUCAST	KLEBGAP	Bla_chr
KGVET-2020-01-3114-1	ceftazidime	S	==	28	mm	Disk diffusion		EUCAST	KLEBGAP	Bla_chr
KGVET-2020-01-3331-1	ceftazidime	S	==	28	mm	Disk diffusion		EUCAST	KLEBGAP	Bla_chr
KGVET-2020-01-335-2	ceftazidime	S	==	28	mm	Disk diffusion		EUCAST	KLEBGAP	Bla_chr
KGVET-2020-01-3423-3	ceftazidime	S	==	28	mm	Disk diffusion		EUCAST	KLEBGAP	Bla_chr
KGVET-2020-01-3513-1	ceftazidime	S	==	28	mm	Disk diffusion		EUCAST	KLEBGAP	Bla_chr
KGVET-2020-01-3514	ceftazidime	S	==	28	mm	Disk diffusion		EUCAST	KLEBGAP	Bla_chr
KGVET-2020-01-3721-3	ceftazidime	S	==	28	mm	Disk diffusion		EUCAST	KLEBGAP	Bla_chr
KGVET-2020-01-3776	ceftazidime	S	==	28	mm	Disk diffusion		EUCAST	KLEBGAP	Bla_chr
KGVET-2020-01-3946	ceftazidime	S	==	28	mm	Disk diffusion		EUCAST	KLEBGAP	Bla_chr
KGVET-2020-01-4180-1	ceftazidime	S	==	28	mm	Disk diffusion		EUCAST	KLEBGAP	Bla_chr
KGVET-2020-01-432-2	ceftazidime	S	==	28	mm	Disk diffusion		EUCAST	KLEBGAP	Bla_chr
KGVET-2020-01-4539-1	ceftazidime	S	==	28	mm	Disk diffusion		EUCAST	KLEBGAP	Bla_chr
KGVET-2020-01-468-1	ceftazidime	S	==	28	mm	Disk diffusion		EUCAST	KLEBGAP	Bla_chr
KGVET-2020-01-693-1	ceftazidime	S	==	28	mm	Disk diffusion		EUCAST	KLEBGAP	Bla_chr
KGVET-2020-01-937-1	ceftazidime	S	==	28	mm	Disk diffusion		EUCAST	KLEBGAP	Bla_chr
KGVETS-2019-01-1699	ceftazidime	S	==	28	mm	Disk diffusion		EUCAST	KLEBGAP	Bla_chr
KGVETS-2019-01-1807	ceftazidime	S	==	28	mm	Disk diffusion		EUCAST	KLEBGAP	Bla_chr
KGVETS-2019-01-1960	ceftazidime	S	==	28	mm	Disk diffusion		EUCAST	KLEBGAP	Bla_chr
KGVETS-2019-01-2112	ceftazidime	S	==	28	mm	Disk diffusion		EUCAST	KLEBGAP	Bla_chr
KGVETS-2019-01-2164	ceftazidime	S	==	28	mm	Disk diffusion		EUCAST	KLEBGAP	Bla_chr
KGVETS-2019-01-2311	ceftazidime	S	==	28	mm	Disk diffusion		EUCAST	KLEBGAP	Bla_chr
KGVETS-2019-01-3130	ceftazidime	S	==	28	mm	Disk diffusion		EUCAST	KLEBGAP	Bla_chr
KGVETS-2019-01-3183	ceftazidime	S	==	28	mm	Disk diffusion		EUCAST	KLEBGAP	Bla_chr
KGVETS-2019-01-4122	ceftazidime	S	==	28	mm	Disk diffusion		EUCAST	KLEBGAP	Bla_chr
KGVETS-2019-01-4640	ceftazidime	S	==	28	mm	Disk diffusion		EUCAST	KLEBGAP	Bla_chr
KGVETS-2019-01-4644	ceftazidime	S	==	28	mm	Disk diffusion		EUCAST	KLEBGAP	Bla_chr
KGVETS-2019-01-4674	ceftazidime	S	==	28	mm	Disk diffusion		EUCAST	KLEBGAP	Bla_chr
KGVETS-2019-01-4908	ceftazidime	S	==	28	mm	Disk diffusion		EUCAST	KLEBGAP	Bla_chr
KGVETS-2019-01-4909	ceftazidime	S	==	28	mm	Disk diffusion		EUCAST	KLEBGAP	Bla_chr
KP_NORM_BLD_108853	ceftazidime	S	==	28	mm	Disk diffusion		EUCAST	KLEBGAP	Bla_chr
KP_NORM_BLD_112181	ceftazidime	S	==	28	mm	Disk diffusion		EUCAST	KLEBGAP	Bla_chr
KP_NORM_BLD_115323	ceftazidime	S	==	28	mm	Disk diffusion		EUCAST	KLEBGAP	Bla_chr
KP_NORM_BLD_115332	ceftazidime	S	==	28	mm	Disk diffusion		EUCAST	KLEBGAP	Bla_chr
KP_NORM_BLD_115763	ceftazidime	S	==	28	mm	Disk diffusion		EUCAST	KLEBGAP	Bla_chr
KP_NORM_BLD_116354	ceftazidime	S	==	28	mm	Disk diffusion		EUCAST	KLEBGAP	Bla_chr
KP_NORM_BLD_116378	ceftazidime	S	==	28	mm	Disk diffusion		EUCAST	KLEBGAP	Bla_chr
KP_NORM_BLD_117503	ceftazidime	S	==	28	mm	Disk diffusion		EUCAST	KLEBGAP	Bla_chr
KP_NORM_BLD_117566	ceftazidime	S	==	28	mm	Disk diffusion		EUCAST	KLEBGAP	Bla_chr
KP_NORM_URN_107506	ceftazidime	S	==	28	mm	Disk diffusion		EUCAST	KLEBGAP	Bla_chr
KP_NORM_URN_107544	ceftazidime	S	==	28	mm	Disk diffusion		EUCAST	KLEBGAP	Bla_chr
KP_NORM_URN_109622	ceftazidime	S	==	28	mm	Disk diffusion		EUCAST	KLEBGAP	Bla_chr
KP_NORM_URN_110045	ceftazidime	S	==	28	mm	Disk diffusion		EUCAST	KLEBGAP	Bla_chr
KP_NORM_URN_110064	ceftazidime	S	==	28	mm	Disk diffusion		EUCAST	KLEBGAP	Bla_chr
KP_NORM_URN_110904	ceftazidime	S	==	28	mm	Disk diffusion		EUCAST	KLEBGAP	Bla_chr
KP_NORM_URN_111492	ceftazidime	S	==	28	mm	Disk diffusion		EUCAST	KLEBGAP	Bla_chr
KP_NORM_URN_111542	ceftazidime	S	==	28	mm	Disk diffusion		EUCAST	KLEBGAP	Bla_chr
KP_NORM_URN_111580	ceftazidime	S	==	28	mm	Disk diffusion		EUCAST	KLEBGAP	Bla_chr
NK_H1_005	ceftazidime	S	==	28	mm	Disk diffusion		EUCAST	KLEBGAP	Bla_chr
NK_H1_045	ceftazidime	S	==	28	mm	Disk diffusion		EUCAST	KLEBGAP	Bla_chr
NK_H12_095	ceftazidime	S	==	28	mm	Disk diffusion		EUCAST	KLEBGAP	Bla_chr
NK_H14_004	ceftazidime	S	==	28	mm	Disk diffusion		EUCAST	KLEBGAP	Bla_chr
NK_H14_055	ceftazidime	S	==	28	mm	Disk diffusion		EUCAST	KLEBGAP	Bla_chr
NK_H14_063	ceftazidime	S	==	28	mm	Disk diffusion		EUCAST	KLEBGAP	Bla_chr
NK_H14_065	ceftazidime	S	==	28	mm	Disk diffusion		EUCAST	KLEBGAP	Bla_chr
NK_H15_052	ceftazidime	S	==	28	mm	Disk diffusion		EUCAST	KLEBGAP	Bla_chr
NK_H15_064	ceftazidime	S	==	28	mm	Disk diffusion		EUCAST	KLEBGAP	Bla_chr
NK_H19_016	ceftazidime	S	==	28	mm	Disk diffusion		EUCAST	KLEBGAP	Bla_chr
NK_H20_002	ceftazidime	S	==	28	mm	Disk diffusion		EUCAST	KLEBGAP	Bla_chr
NK_H22_041	ceftazidime	S	==	28	mm	Disk diffusion		EUCAST	KLEBGAP	Bla_chr
NK_H23_030	ceftazidime	S	==	28	mm	Disk diffusion		EUCAST	KLEBGAP	Bla_chr
NK_H24_001A	ceftazidime	S	==	28	mm	Disk diffusion		EUCAST	KLEBGAP	Bla_chr
NK_H24_019	ceftazidime	S	==	28	mm	Disk diffusion		EUCAST	KLEBGAP	Bla_chr
NK_H24_037	ceftazidime	S	==	28	mm	Disk diffusion		EUCAST	KLEBGAP	Bla_chr
NK_H24_042	ceftazidime	S	==	28	mm	Disk diffusion		EUCAST	KLEBGAP	Bla_chr
NK_H3_007	ceftazidime	S	==	28	mm	Disk diffusion		EUCAST	KLEBGAP	Bla_chr
NK_H4_008	ceftazidime	S	==	28	mm	Disk diffusion		EUCAST	KLEBGAP	Bla_chr
NK_H4_020	ceftazidime	S	==	28	mm	Disk diffusion		EUCAST	KLEBGAP	Bla_chr
NK_H8_042	ceftazidime	S	==	28	mm	Disk diffusion		EUCAST	KLEBGAP	Bla_chr
T7-010	ceftazidime	S	==	28	mm	Disk diffusion		EUCAST	KLEBGAP	Bla_chr
T7-037	ceftazidime	S	==	28	mm	Disk diffusion		EUCAST	KLEBGAP	Bla_chr
T7-045	ceftazidime	S	==	28	mm	Disk diffusion		EUCAST	KLEBGAP	Bla_chr
T7-062	ceftazidime	S	==	28	mm	Disk diffusion		EUCAST	KLEBGAP	Bla_chr
T7-065	ceftazidime	S	==	28	mm	Disk diffusion		EUCAST	KLEBGAP	Bla_chr
T7-073	ceftazidime	S	==	28	mm	Disk diffusion		EUCAST	KLEBGAP	Bla_chr
T7-076	ceftazidime	S	==	28	mm	Disk diffusion		EUCAST	KLEBGAP	Bla_chr
T7-103	ceftazidime	S	==	28	mm	Disk diffusion		EUCAST	KLEBGAP	Bla_chr
T7-130	ceftazidime	S	==	28	mm	Disk diffusion		EUCAST	KLEBGAP	Bla_chr
T7-145	ceftazidime	S	==	28	mm	Disk diffusion		EUCAST	KLEBGAP	Bla_chr
T7-166	ceftazidime	S	==	28	mm	Disk diffusion		EUCAST	KLEBGAP	Bla_chr
T7-227	ceftazidime	S	==	28	mm	Disk diffusion		EUCAST	KLEBGAP	Bla_chr
T7-233	ceftazidime	S	==	28	mm	Disk diffusion		EUCAST	KLEBGAP	Bla_chr
T7-247	ceftazidime	S	==	28	mm	Disk diffusion		EUCAST	KLEBGAP	Bla_chr
T7-275	ceftazidime	S	==	28	mm	Disk diffusion		EUCAST	KLEBGAP	Bla_chr
T7-281	ceftazidime	S	==	28	mm	Disk diffusion		EUCAST	KLEBGAP	Bla_chr
T7-295	ceftazidime	S	==	28	mm	Disk diffusion		EUCAST	KLEBGAP	Bla_chr
T7-339	ceftazidime	S	==	28	mm	Disk diffusion		EUCAST	KLEBGAP	Bla_chr
T7-342	ceftazidime	S	==	28	mm	Disk diffusion		EUCAST	KLEBGAP	Bla_chr
T7-378	ceftazidime	S	==	28	mm	Disk diffusion		EUCAST	KLEBGAP	Bla_chr
T7-385	ceftazidime	S	==	28	mm	Disk diffusion		EUCAST	KLEBGAP	Bla_chr
T7-386	ceftazidime	S	==	28	mm	Disk diffusion		EUCAST	KLEBGAP	Bla_chr
T7-414	ceftazidime	S	==	28	mm	Disk diffusion		EUCAST	KLEBGAP	Bla_chr
T7-449	ceftazidime	S	==	28	mm	Disk diffusion		EUCAST	KLEBGAP	Bla_chr
T7-467	ceftazidime	S	==	28	mm	Disk diffusion		EUCAST	KLEBGAP	Bla_chr
T7-471	ceftazidime	S	==	28	mm	Disk diffusion		EUCAST	KLEBGAP	Bla_chr
T7-473	ceftazidime	S	==	28	mm	Disk diffusion		EUCAST	KLEBGAP	Bla_chr
SB5376	ceftazidime	S	==	28	mm	Disk diffusion	Manual	EUCAST	Huynh_2020	Bla_chr
SB5380	ceftazidime	S	==	28	mm	Disk diffusion	Manual	EUCAST	Huynh_2020	Bla_chr
SB5399	ceftazidime	S	==	28	mm	Disk diffusion	Manual	EUCAST	Huynh_2020	Bla_chr
SB5406	ceftazidime	S	==	28	mm	Disk diffusion	Manual	EUCAST	Huynh_2020	Bla_chr
SB5436	ceftazidime	S	==	28	mm	Disk diffusion	Manual	EUCAST	Huynh_2020	Bla_chr
SB5440	ceftazidime	S	==	28	mm	Disk diffusion	Manual	EUCAST	Huynh_2020	Bla_chr
SB5446	ceftazidime	S	==	28	mm	Disk diffusion	Manual	EUCAST	Huynh_2020	Bla_chr
SB5447	ceftazidime	S	==	28	mm	Disk diffusion	Manual	EUCAST	Huynh_2020	Bla_chr
KSB1_7E	ceftazidime	S	<=	1	mg/L	MIC (broth dilution)	Vitek	EUCAST	Alfred_KASPAH	Bla_chr
KSB1_7J	ceftazidime	S	<=	1	mg/L	MIC (broth dilution)	Vitek	EUCAST	Alfred_KASPAH	Bla_chr
KSB1_9J	ceftazidime	S	<=	1	mg/L	MIC (broth dilution)	Vitek	EUCAST	Alfred_KASPAH	Bla_chr
KSB2_1C	ceftazidime	S	<=	1	mg/L	MIC (broth dilution)	Vitek	EUCAST	Alfred_KASPAH	Bla_chr
INF007	ceftazidime	S	<=	1	mg/L	MIC (broth dilution)	Vitek	EUCAST	Alfred_KASPAH	Bla_chr
INF032	ceftazidime	S	<=	1	mg/L	MIC (broth dilution)	Vitek	EUCAST	Alfred_KASPAH	Bla_chr
INF042	ceftazidime	S	<=	1	mg/L	MIC (broth dilution)	Vitek	EUCAST	Alfred_KASPAH	Bla_chr
INF049	ceftazidime	S	<=	1	mg/L	MIC (broth dilution)	Vitek	EUCAST	Alfred_KASPAH	Bla_chr
INF357	ceftazidime	S	<=	1	mg/L	MIC (broth dilution)	Vitek	EUCAST	Alfred_KASPAH	Bla_chr
INF059	ceftazidime	S	<=	1	mg/L	MIC (broth dilution)	Vitek	EUCAST	Alfred_KASPAH	Bla_chr
INF065	ceftazidime	S	<=	1	mg/L	MIC (broth dilution)	Vitek	EUCAST	Alfred_KASPAH	Bla_chr
SAMN07525449	ceftazidime	S	==	1	mg/L	MIC (broth dilution)	Phoenix	CLSI	Long	Bla_chr
INF182	ceftazidime	S	<=	1	mg/L	MIC (broth dilution)	Vitek	EUCAST	Alfred_KASPAH	Bla_chr
INF192	ceftazidime	S	<=	1	mg/L	MIC (broth dilution)	Vitek	EUCAST	Alfred_KASPAH	Bla_chr
INF201	ceftazidime	S	<=	1	mg/L	MIC (broth dilution)	Vitek	EUCAST	Alfred_KASPAH	Bla_chr
BC-BB1228-I	ceftriaxone	S	==	0.5	mg/L	MIC (agar dilution)		EUCAST	sands2021_BARNARDS	Bla_chr
BC-BB296-I	ceftriaxone	S	==	0.5	mg/L	MIC (agar dilution)		EUCAST	sands2021_BARNARDS	Bla_chr
NK-BB1127-I	ceftriaxone	S	==	0.5	mg/L	MIC (agar dilution)		EUCAST	sands2021_BARNARDS	Bla_chr
NK-BB1137-I	ceftriaxone	S	==	0.5	mg/L	MIC (agar dilution)		EUCAST	sands2021_BARNARDS	Bla_chr
NK-BB1354-I	ceftriaxone	S	==	0.5	mg/L	MIC (agar dilution)		EUCAST	sands2021_BARNARDS	Bla_chr
NK-BB1465-I	ceftriaxone	S	==	0.5	mg/L	MIC (agar dilution)		EUCAST	sands2021_BARNARDS	Bla_chr
NK-BB1887-I	ceftriaxone	S	==	0.5	mg/L	MIC (agar dilution)		EUCAST	sands2021_BARNARDS	Bla_chr
NK-BB1919-I	ceftriaxone	S	==	0.5	mg/L	MIC (agar dilution)		EUCAST	sands2021_BARNARDS	Bla_chr
PP-BB226-I	ceftriaxone	S	==	0.5	mg/L	MIC (agar dilution)		EUCAST	sands2021_BARNARDS	Bla_chr
ZAT-BB102-I1	ceftriaxone	S	==	0.5	mg/L	MIC (agar dilution)		EUCAST	sands2021_BARNARDS	Bla_chr
ZAT-BB1262-I4	ceftriaxone	S	==	0.5	mg/L	MIC (agar dilution)		EUCAST	sands2021_BARNARDS	Bla_chr
ZAT-BB1830-I1	ceftriaxone	S	==	0.5	mg/L	MIC (agar dilution)		EUCAST	sands2021_BARNARDS	Bla_chr
SRR5387394	ceftriaxone	I	<=	2	mg/L	MIC (broth dilution)	Phoenix	CLSI	Long	Bla_chr
CAVP625	ceftriaxone	I	==	2	mg/L	MIC (broth dilution)	Sensititre	CLSI	mathers_virginia	Bla_chr
KP_NORM_BLD_114048	piperacillin-tazobactam	R	==	6	mm	Disk diffusion		EUCAST	KLEBGAP	Bla_chr
NK_H12_039	piperacillin-tazobactam	R	==	6	mm	Disk diffusion		EUCAST	KLEBGAP	Bla_chr
NK_H12_042	piperacillin-tazobactam	R	==	6	mm	Disk diffusion		EUCAST	KLEBGAP	Bla_chr
KP_NORM_BLD_2013_92925	piperacillin-tazobactam	R	==	8	mm	Disk diffusion		EUCAST	KLEBGAP	Bla_chr
KP_NORM_BLD_113971	piperacillin-tazobactam	R	==	10	mm	Disk diffusion		EUCAST	KLEBGAP	Bla_chr
KP_NORM_URN_2015_108021	piperacillin-tazobactam	R	==	10	mm	Disk diffusion		EUCAST	KLEBGAP	Bla_chr
NK_H12_101	piperacillin-tazobactam	R	==	10	mm	Disk diffusion		EUCAST	KLEBGAP	Bla_chr
NK_H12_041	piperacillin-tazobactam	R	==	12	mm	Disk diffusion		EUCAST	KLEBGAP	Bla_chr
NK_H17_030	piperacillin-tazobactam	R	==	12	mm	Disk diffusion		EUCAST	KLEBGAP	Bla_chr
NK_H7_004	piperacillin-tazobactam	R	==	12	mm	Disk diffusion		EUCAST	KLEBGAP	Bla_chr
KP_NORM_BLD_108846	piperacillin-tazobactam	R	==	14	mm	Disk diffusion		EUCAST	KLEBGAP	Bla_chr
NK_H21_031	piperacillin-tazobactam	R	==	15	mm	Disk diffusion		EUCAST	KLEBGAP	Bla_chr
NK_H26_002	piperacillin-tazobactam	R	==	15	mm	Disk diffusion		EUCAST	KLEBGAP	Bla_chr
NK_H18_040	piperacillin-tazobactam	R	==	16	mm	Disk diffusion		EUCAST	KLEBGAP	Bla_chr
NK_H21_024	piperacillin-tazobactam	R	==	16	mm	Disk diffusion		EUCAST	KLEBGAP	Bla_chr
NK_H3_023	piperacillin-tazobactam	R	==	16	mm	Disk diffusion		EUCAST	KLEBGAP	Bla_chr
KGMAR-2019-2010	piperacillin-tazobactam	R	==	17	mm	Disk diffusion		EUCAST	KLEBGAP	Bla_chr
KP_NORM_URN_109057	piperacillin-tazobactam	R	==	17	mm	Disk diffusion		EUCAST	KLEBGAP	Bla_chr
NK_H1_019	piperacillin-tazobactam	R	==	17	mm	Disk diffusion		EUCAST	KLEBGAP	Bla_chr
NK_H14_023	piperacillin-tazobactam	R	==	17	mm	Disk diffusion		EUCAST	KLEBGAP	Bla_chr
NK_H18_063	piperacillin-tazobactam	R	==	17	mm	Disk diffusion		EUCAST	KLEBGAP	Bla_chr
NK_H21_078	piperacillin-tazobactam	R	==	17	mm	Disk diffusion		EUCAST	KLEBGAP	Bla_chr
NK_H23_036	piperacillin-tazobactam	R	==	17	mm	Disk diffusion		EUCAST	KLEBGAP	Bla_chr
NK_H24_017	piperacillin-tazobactam	R	==	17	mm	Disk diffusion		EUCAST	KLEBGAP	Bla_chr
NK_H25_008	piperacillin-tazobactam	R	==	17	mm	Disk diffusion		EUCAST	KLEBGAP	Bla_chr
T7-250	piperacillin-tazobactam	R	==	17	mm	Disk diffusion		EUCAST	KLEBGAP	Bla_chr
KP_NORM_BLD_115760	piperacillin-tazobactam	R	==	18	mm	Disk diffusion		EUCAST	KLEBGAP	Bla_chr
NK_H18_004	piperacillin-tazobactam	R	==	18	mm	Disk diffusion		EUCAST	KLEBGAP	Bla_chr
NK_H18_011	piperacillin-tazobactam	R	==	18	mm	Disk diffusion		EUCAST	KLEBGAP	Bla_chr
NK_H18_027	piperacillin-tazobactam	R	==	18	mm	Disk diffusion		EUCAST	KLEBGAP	Bla_chr
NK_H18_065	piperacillin-tazobactam	R	==	18	mm	Disk diffusion		EUCAST	KLEBGAP	Bla_chr
NK_H23_009	piperacillin-tazobactam	R	==	18	mm	Disk diffusion		EUCAST	KLEBGAP	Bla_chr
NK_H24_010	piperacillin-tazobactam	R	==	18	mm	Disk diffusion		EUCAST	KLEBGAP	Bla_chr
NK_H5_010	piperacillin-tazobactam	R	==	18	mm	Disk diffusion	Vitek	EUCAST	KLEBGAP	Bla_chr
KGMAR-2016-833	piperacillin-tazobactam	S	==	19	mm	Disk diffusion		EUCAST	KLEBGAP	Bla_chr
KP_NORM_BLD_111579	piperacillin-tazobactam	S	==	19	mm	Disk diffusion		EUCAST	KLEBGAP	Bla_chr
KP_NORM_BLD_111590	piperacillin-tazobactam	S	==	19	mm	Disk diffusion		EUCAST	KLEBGAP	Bla_chr
KP_NORM_BLD_112176	piperacillin-tazobactam	S	==	19	mm	Disk diffusion		EUCAST	KLEBGAP	Bla_chr
KP_NORM_BLD_115369	piperacillin-tazobactam	S	==	19	mm	Disk diffusion		EUCAST	KLEBGAP	Bla_chr
KP_NORM_BLD_115382	piperacillin-tazobactam	S	==	19	mm	Disk diffusion		EUCAST	KLEBGAP	Bla_chr
KP_NORM_BLD_116441	piperacillin-tazobactam	S	==	19	mm	Disk diffusion		EUCAST	KLEBGAP	Bla_chr
KP_NORM_BLD_2013_92320	piperacillin-tazobactam	S	==	19	mm	Disk diffusion		EUCAST	KLEBGAP	Bla_ESBL_acquired
KP_NORM_URN_108560	piperacillin-tazobactam	S	==	19	mm	Disk diffusion		EUCAST	KLEBGAP	Bla_chr
KP_NORM_URN_111481	piperacillin-tazobactam	S	==	19	mm	Disk diffusion		EUCAST	KLEBGAP	Bla_chr
NK_H12_079	piperacillin-tazobactam	S	==	19	mm	Disk diffusion		EUCAST	KLEBGAP	Bla_chr
NK_H12_093	piperacillin-tazobactam	S	==	19	mm	Disk diffusion		EUCAST	KLEBGAP	Bla_chr
NK_H13_007	piperacillin-tazobactam	S	==	19	mm	Disk diffusion		EUCAST	KLEBGAP	Bla_chr
NK_H14_027	piperacillin-tazobactam	S	==	19	mm	Disk diffusion		EUCAST	KLEBGAP	Bla_chr
NK_H14_028	piperacillin-tazobactam	S	==	19	mm	Disk diffusion		EUCAST	KLEBGAP	Bla_chr
NK_H14_048	piperacillin-tazobactam	S	==	19	mm	Disk diffusion		EUCAST	KLEBGAP	Bla_chr
NK_H14_083	piperacillin-tazobactam	S	==	19	mm	Disk diffusion		EUCAST	KLEBGAP	Bla_chr
NK_H15_012	piperacillin-tazobactam	S	==	19	mm	Disk diffusion		EUCAST	KLEBGAP	Bla_chr
NK_H17_039	piperacillin-tazobactam	S	==	19	mm	Disk diffusion		EUCAST	KLEBGAP	Bla_chr
NK_H18_047	piperacillin-tazobactam	S	==	19	mm	Disk diffusion		EUCAST	KLEBGAP	Bla_chr
NK_H20_015	piperacillin-tazobactam	S	==	19	mm	Disk diffusion		EUCAST	KLEBGAP	Bla_chr
NK_H21_032	piperacillin-tazobactam	S	==	19	mm	Disk diffusion		EUCAST	KLEBGAP	Bla_chr
NK_H22_040	piperacillin-tazobactam	S	==	19	mm	Disk diffusion		EUCAST	KLEBGAP	Bla_chr
NK_H23_001	piperacillin-tazobactam	S	==	19	mm	Disk diffusion		EUCAST	KLEBGAP	Bla_chr
NK_H23_013	piperacillin-tazobactam	S	==	19	mm	Disk diffusion		EUCAST	KLEBGAP	Bla_chr
NK_H24_003	piperacillin-tazobactam	S	==	19	mm	Disk diffusion		EUCAST	KLEBGAP	Bla_chr
NK_H24_004	piperacillin-tazobactam	S	==	19	mm	Disk diffusion		EUCAST	KLEBGAP	Bla_chr
NK_H24_011	piperacillin-tazobactam	S	==	19	mm	Disk diffusion		EUCAST	KLEBGAP	Bla_chr
NK_H25_013	piperacillin-tazobactam	S	==	19	mm	Disk diffusion		EUCAST	KLEBGAP	Bla_chr
NK_H3_003	piperacillin-tazobactam	S	==	19	mm	Disk diffusion		EUCAST	KLEBGAP	Bla_chr
NK_H6_010	piperacillin-tazobactam	S	==	19	mm	Disk diffusion		EUCAST	KLEBGAP	Bla_chr
NK_H7_003	piperacillin-tazobactam	S	==	19	mm	Disk diffusion		EUCAST	KLEBGAP	Bla_chr
NK_H7_005	piperacillin-tazobactam	S	==	19	mm	Disk diffusion		EUCAST	KLEBGAP	Bla_chr
NK_H7_011	piperacillin-tazobactam	S	==	19	mm	Disk diffusion		EUCAST	KLEBGAP	Bla_chr
NK_H8_034	piperacillin-tazobactam	S	==	19	mm	Disk diffusion		EUCAST	KLEBGAP	Bla_chr
NK_H8_079	piperacillin-tazobactam	S	==	19	mm	Disk diffusion		EUCAST	KLEBGAP	Bla_chr
NK_H8_085	piperacillin-tazobactam	S	==	19	mm	Disk diffusion		EUCAST	KLEBGAP	Bla_chr
T7-028	piperacillin-tazobactam	S	==	19	mm	Disk diffusion		EUCAST	KLEBGAP	Bla_chr
T7-144	piperacillin-tazobactam	S	==	19	mm	Disk diffusion		EUCAST	KLEBGAP	Bla_chr
T7-146	piperacillin-tazobactam	S	==	19	mm	Disk diffusion		EUCAST	KLEBGAP	Bla_chr
T7-172	piperacillin-tazobactam	S	==	19	mm	Disk diffusion		EUCAST	KLEBGAP	Bla_chr
T7-178	piperacillin-tazobactam	S	==	19	mm	Disk diffusion		EUCAST	KLEBGAP	Bla_chr
T7-200	piperacillin-tazobactam	S	==	19	mm	Disk diffusion		EUCAST	KLEBGAP	Bla_chr
T7-238	piperacillin-tazobactam	S	==	19	mm	Disk diffusion		EUCAST	KLEBGAP	Bla_chr
T7-269	piperacillin-tazobactam	S	==	19	mm	Disk diffusion		EUCAST	KLEBGAP	Bla_chr
T7-371	piperacillin-tazobactam	S	==	19	mm	Disk diffusion		EUCAST	KLEBGAP	Bla_chr
T7-398	piperacillin-tazobactam	S	==	19	mm	Disk diffusion		EUCAST	KLEBGAP	Bla_chr
T7-417	piperacillin-tazobactam	S	==	19	mm	Disk diffusion		EUCAST	KLEBGAP	Bla_chr
KGMAR-2016-201	piperacillin-tazobactam	S	==	20	mm	Disk diffusion		EUCAST	KLEBGAP	Bla_chr
KGMAR-2016-567	piperacillin-tazobactam	S	==	20	mm	Disk diffusion		EUCAST	KLEBGAP	Bla_chr
KGMAR-2016-727	piperacillin-tazobactam	S	==	20	mm	Disk diffusion		EUCAST	KLEBGAP	Bla_chr
KGMAR-2016-735	piperacillin-tazobactam	S	==	20	mm	Disk diffusion		EUCAST	KLEBGAP	Bla_chr
KP_NORM_BLD_113773	piperacillin-tazobactam	S	==	20	mm	Disk diffusion		EUCAST	KLEBGAP	Bla_chr
KP_NORM_BLD_113905	piperacillin-tazobactam	S	==	20	mm	Disk diffusion		EUCAST	KLEBGAP	Bla_chr
KP_NORM_BLD_114450	piperacillin-tazobactam	S	==	20	mm	Disk diffusion		EUCAST	KLEBGAP	Bla_chr
KP_NORM_BLD_114460	piperacillin-tazobactam	S	==	20	mm	Disk diffusion		EUCAST	KLEBGAP	Bla_chr
KP_NORM_BLD_114464	piperacillin-tazobactam	S	==	20	mm	Disk diffusion		EUCAST	KLEBGAP	Bla_chr
KP_NORM_BLD_115323	piperacillin-tazobactam	S	==	20	mm	Disk diffusion		EUCAST	KLEBGAP	Bla_chr
KP_NORM_BLD_115414	piperacillin-tazobactam	S	==	20	mm	Disk diffusion		EUCAST	KLEBGAP	Bla_chr
KP_NORM_BLD_115734	piperacillin-tazobactam	S	==	20	mm	Disk diffusion		EUCAST	KLEBGAP	Bla_chr
KP_NORM_BLD_115987	piperacillin-tazobactam	S	==	20	mm	Disk diffusion		EUCAST	KLEBGAP	Bla_chr
KP_NORM_BLD_116226	piperacillin-tazobactam	S	==	20	mm	Disk diffusion		EUCAST	KLEBGAP	Bla_chr
KP_NORM_BLD_116410	piperacillin-tazobactam	S	==	20	mm	Disk diffusion		EUCAST	KLEBGAP	Bla_chr
KP_NORM_URN_105939	piperacillin-tazobactam	S	==	20	mm	Disk diffusion		EUCAST	KLEBGAP	Bla_chr
KP_NORM_URN_106496	piperacillin-tazobactam	S	==	20	mm	Disk diffusion		EUCAST	KLEBGAP	Bla_chr
KP_NORM_URN_107563	piperacillin-tazobactam	S	==	20	mm	Disk diffusion		EUCAST	KLEBGAP	Bla_chr
KP_NORM_URN_107576	piperacillin-tazobactam	S	==	20	mm	Disk diffusion		EUCAST	KLEBGAP	Bla_chr
KP_NORM_URN_111074	piperacillin-tazobactam	S	==	20	mm	Disk diffusion		EUCAST	KLEBGAP	Bla_chr
NK_H1_014	piperacillin-tazobactam	S	==	20	mm	Disk diffusion		EUCAST	KLEBGAP	Bla_chr
NK_H1_025	piperacillin-tazobactam	S	==	20	mm	Disk diffusion		EUCAST	KLEBGAP	Bla_chr
NK_H1_040	piperacillin-tazobactam	S	==	20	mm	Disk diffusion		EUCAST	KLEBGAP	Bla_chr
NK_H1_050	piperacillin-tazobactam	S	==	20	mm	Disk diffusion		EUCAST	KLEBGAP	Bla_chr
NK_H1_063	piperacillin-tazobactam	S	==	20	mm	Disk diffusion		EUCAST	KLEBGAP	Bla_chr
NK_H1_067	piperacillin-tazobactam	S	==	20	mm	Disk diffusion		EUCAST	KLEBGAP	Bla_chr
NK_H1_074	piperacillin-tazobactam	S	==	20	mm	Disk diffusion		EUCAST	KLEBGAP	Bla_chr
NK_H1_095	piperacillin-tazobactam	S	==	20	mm	Disk diffusion		EUCAST	KLEBGAP	Bla_chr
NK_H1_102	piperacillin-tazobactam	S	==	20	mm	Disk diffusion		EUCAST	KLEBGAP	Bla_chr
NK_H1_114	piperacillin-tazobactam	S	==	20	mm	Disk diffusion		EUCAST	KLEBGAP	Bla_chr
NK_H1_119	piperacillin-tazobactam	S	==	20	mm	Disk diffusion		EUCAST	KLEBGAP	Bla_chr
NK_H10_002	piperacillin-tazobactam	S	==	20	mm	Disk diffusion		EUCAST	KLEBGAP	Bla_chr
NK_H10_005	piperacillin-tazobactam	S	==	20	mm	Disk diffusion		EUCAST	KLEBGAP	Bla_chr
NK_H12_019	piperacillin-tazobactam	S	==	20	mm	Disk diffusion		EUCAST	KLEBGAP	Bla_chr
NK_H12_028	piperacillin-tazobactam	S	==	20	mm	Disk diffusion		EUCAST	KLEBGAP	Bla_chr
NK_H12_040	piperacillin-tazobactam	S	==	20	mm	Disk diffusion		EUCAST	KLEBGAP	Bla_chr
NK_H12_055	piperacillin-tazobactam	S	==	20	mm	Disk diffusion		EUCAST	KLEBGAP	Bla_chr
NK_H12_062	piperacillin-tazobactam	S	==	20	mm	Disk diffusion		EUCAST	KLEBGAP	Bla_chr
NK_H12_076	piperacillin-tazobactam	S	==	20	mm	Disk diffusion		EUCAST	KLEBGAP	Bla_chr
NK_H14_001	piperacillin-tazobactam	S	==	20	mm	Disk diffusion		EUCAST	KLEBGAP	Bla_chr
NK_H14_004	piperacillin-tazobactam	S	==	20	mm	Disk diffusion		EUCAST	KLEBGAP	Bla_chr
NK_H14_041	piperacillin-tazobactam	S	==	20	mm	Disk diffusion		EUCAST	KLEBGAP	Bla_chr
NK_H14_045	piperacillin-tazobactam	S	==	20	mm	Disk diffusion		EUCAST	KLEBGAP	Bla_chr
NK_H14_047	piperacillin-tazobactam	S	==	20	mm	Disk diffusion		EUCAST	KLEBGAP	Bla_chr
NK_H14_057	piperacillin-tazobactam	S	==	20	mm	Disk diffusion		EUCAST	KLEBGAP	Bla_chr
NK_H14_071	piperacillin-tazobactam	S	==	20	mm	Disk diffusion		EUCAST	KLEBGAP	Bla_chr
NK_H14_072	piperacillin-tazobactam	S	==	20	mm	Disk diffusion		EUCAST	KLEBGAP	Bla_chr
NK_H15_047	piperacillin-tazobactam	S	==	20	mm	Disk diffusion		EUCAST	KLEBGAP	Bla_chr
NK_H17_042	piperacillin-tazobactam	S	==	20	mm	Disk diffusion		EUCAST	KLEBGAP	Bla_chr
NK_H18_008	piperacillin-tazobactam	S	==	20	mm	Disk diffusion		EUCAST	KLEBGAP	Bla_chr
NK_H18_010	piperacillin-tazobactam	S	==	20	mm	Disk diffusion		EUCAST	KLEBGAP	Bla_chr
NK_H18_017	piperacillin-tazobactam	S	==	20	mm	Disk diffusion		EUCAST	KLEBGAP	Bla_chr
NK_H18_023	piperacillin-tazobactam	S	==	20	mm	Disk diffusion		EUCAST	KLEBGAP	Bla_chr
NK_H18_025	piperacillin-tazobactam	S	==	20	mm	Disk diffusion		EUCAST	KLEBGAP	Bla_chr
NK_H18_032	piperacillin-tazobactam	S	==	20	mm	Disk diffusion		EUCAST	KLEBGAP	Bla_chr
NK_H18_033	piperacillin-tazobactam	S	==	20	mm	Disk diffusion		EUCAST	KLEBGAP	Bla_chr
NK_H18_035	piperacillin-tazobactam	S	==	20	mm	Disk diffusion		EUCAST	KLEBGAP	Bla_chr
NK_H18_048	piperacillin-tazobactam	S	==	20	mm	Disk diffusion		EUCAST	KLEBGAP	Bla_chr
NK_H18_050	piperacillin-tazobactam	S	==	20	mm	Disk diffusion		EUCAST	KLEBGAP	Bla_chr
NK_H18_052	piperacillin-tazobactam	S	==	20	mm	Disk diffusion		EUCAST	KLEBGAP	Bla_chr
NK_H18_068	piperacillin-tazobactam	S	==	20	mm	Disk diffusion		EUCAST	KLEBGAP	Bla_chr
NK_H18_075	piperacillin-tazobactam	S	==	20	mm	Disk diffusion		EUCAST	KLEBGAP	Bla_chr
NK_H20_008	piperacillin-tazobactam	S	==	20	mm	Disk diffusion		EUCAST	KLEBGAP	Bla_chr
NK_H21_013	piperacillin-tazobactam	S	==	20	mm	Disk diffusion		EUCAST	KLEBGAP	Bla_chr
NK_H21_017	piperacillin-tazobactam	S	==	20	mm	Disk diffusion		EUCAST	KLEBGAP	Bla_chr
NK_H21_070	piperacillin-tazobactam	S	==	20	mm	Disk diffusion		EUCAST	KLEBGAP	Bla_chr
NK_H22_012	piperacillin-tazobactam	S	==	20	mm	Disk diffusion		EUCAST	KLEBGAP	Bla_chr
NK_H22_046	piperacillin-tazobactam	S	==	20	mm	Disk diffusion		EUCAST	KLEBGAP	Bla_chr
NK_H22_080	piperacillin-tazobactam	S	==	20	mm	Disk diffusion		EUCAST	KLEBGAP	Bla_inhR_acquired
NK_H23_002	piperacillin-tazobactam	S	==	20	mm	Disk diffusion		EUCAST	KLEBGAP	Bla_chr
NK_H23_003	piperacillin-tazobactam	S	==	20	mm	Disk diffusion		EUCAST	KLEBGAP	Bla_chr
NK_H23_007	piperacillin-tazobactam	S	==	20	mm	Disk diffusion		EUCAST	KLEBGAP	Bla_chr
NK_H23_012	piperacillin-tazobactam	S	==	20	mm	Disk diffusion		EUCAST	KLEBGAP	Bla_chr
NK_H23_017	piperacillin-tazobactam	S	==	20	mm	Disk diffusion		EUCAST	KLEBGAP	Bla_chr
NK_H23_020	piperacillin-tazobactam	S	==	20	mm	Disk diffusion		EUCAST	KLEBGAP	Bla_chr
NK_H23_026	piperacillin-tazobactam	S	==	20	mm	Disk diffusion		EUCAST	KLEBGAP	Bla_chr
NK_H23_027	piperacillin-tazobactam	S	==	20	mm	Disk diffusion		EUCAST	KLEBGAP	Bla_chr
NK_H23_030	piperacillin-tazobactam	S	==	20	mm	Disk diffusion		EUCAST	KLEBGAP	Bla_chr
NK_H23_031	piperacillin-tazobactam	S	==	20	mm	Disk diffusion		EUCAST	KLEBGAP	Bla_chr
NK_H23_041	piperacillin-tazobactam	S	==	20	mm	Disk diffusion		EUCAST	KLEBGAP	Bla_chr
NK_H24_008	piperacillin-tazobactam	S	==	20	mm	Disk diffusion		EUCAST	KLEBGAP	Bla_chr
NK_H24_016	piperacillin-tazobactam	S	==	20	mm	Disk diffusion		EUCAST	KLEBGAP	Bla_chr
NK_H24_026	piperacillin-tazobactam	S	==	20	mm	Disk diffusion		EUCAST	KLEBGAP	Bla_chr
NK_H24_031	piperacillin-tazobactam	S	==	20	mm	Disk diffusion		EUCAST	KLEBGAP	Bla_chr
NK_H24_034	piperacillin-tazobactam	S	==	20	mm	Disk diffusion		EUCAST	KLEBGAP	Bla_chr
NK_H24_041	piperacillin-tazobactam	S	==	20	mm	Disk diffusion		EUCAST	KLEBGAP	Bla_chr
NK_H24_046	piperacillin-tazobactam	S	==	20	mm	Disk diffusion		EUCAST	KLEBGAP	Bla_chr
NK_H24_049	piperacillin-tazobactam	S	==	20	mm	Disk diffusion		EUCAST	KLEBGAP	Bla_chr
NK_H24_054	piperacillin-tazobactam	S	==	20	mm	Disk diffusion		EUCAST	KLEBGAP	Bla_chr
NK_H24_056	piperacillin-tazobactam	S	==	20	mm	Disk diffusion		EUCAST	KLEBGAP	Bla_chr
NK_H25_003	piperacillin-tazobactam	S	==	20	mm	Disk diffusion		EUCAST	KLEBGAP	Bla_chr
NK_H28_002	piperacillin-tazobactam	S	==	20	mm	Disk diffusion		EUCAST	KLEBGAP	Bla_chr
NK_H30_004	piperacillin-tazobactam	S	==	20	mm	Disk diffusion		EUCAST	KLEBGAP	Bla_chr
NK_H4_021	piperacillin-tazobactam	S	==	20	mm	Disk diffusion		EUCAST	KLEBGAP	Bla_inhR_acquired
NK_H5_004	piperacillin-tazobactam	S	==	20	mm	Disk diffusion		EUCAST	KLEBGAP	Bla_chr
NK_H5_005	piperacillin-tazobactam	S	==	20	mm	Disk diffusion		EUCAST	KLEBGAP	Bla_chr
NK_H5_008	piperacillin-tazobactam	S	==	20	mm	Disk diffusion		EUCAST	KLEBGAP	Bla_chr
NK_H5_011	piperacillin-tazobactam	S	==	20	mm	Disk diffusion		EUCAST	KLEBGAP	Bla_chr
NK_H5_018	piperacillin-tazobactam	S	==	20	mm	Disk diffusion		EUCAST	KLEBGAP	Bla_chr
NK_H5_019	piperacillin-tazobactam	S	==	20	mm	Disk diffusion		EUCAST	KLEBGAP	Bla_chr
NK_H5_041	piperacillin-tazobactam	S	==	20	mm	Disk diffusion		EUCAST	KLEBGAP	Bla_chr
NK_H6_001	piperacillin-tazobactam	S	==	20	mm	Disk diffusion		EUCAST	KLEBGAP	Bla_chr
NK_H6_004	piperacillin-tazobactam	S	==	20	mm	Disk diffusion		EUCAST	KLEBGAP	Bla_chr
NK_H6_006	piperacillin-tazobactam	S	==	20	mm	Disk diffusion		EUCAST	KLEBGAP	Bla_chr
NK_H6_007	piperacillin-tazobactam	S	==	20	mm	Disk diffusion		EUCAST	KLEBGAP	Bla_chr
NK_H6_011	piperacillin-tazobactam	S	==	20	mm	Disk diffusion		EUCAST	KLEBGAP	Bla_chr
NK_H7_013	piperacillin-tazobactam	S	==	20	mm	Disk diffusion		EUCAST	KLEBGAP	Bla_chr
NK_H8_004	piperacillin-tazobactam	S	==	20	mm	Disk diffusion		EUCAST	KLEBGAP	Bla_chr
NK_H8_080	piperacillin-tazobactam	S	==	20	mm	Disk diffusion		EUCAST	KLEBGAP	Bla_chr
NK_H8_082	piperacillin-tazobactam	S	==	20	mm	Disk diffusion		EUCAST	KLEBGAP	Bla_chr
NK_H8_104	piperacillin-tazobactam	S	==	20	mm	Disk diffusion		EUCAST	KLEBGAP	Bla_chr
NK_H8_111	piperacillin-tazobactam	S	==	20	mm	Disk diffusion		EUCAST	KLEBGAP	Bla_chr
T7-006	piperacillin-tazobactam	S	==	20	mm	Disk diffusion		EUCAST	KLEBGAP	Bla_chr
T7-017	piperacillin-tazobactam	S	==	20	mm	Disk diffusion		EUCAST	KLEBGAP	Bla_chr
T7-054	piperacillin-tazobactam	S	==	20	mm	Disk diffusion		EUCAST	KLEBGAP	Bla_chr
T7-063	piperacillin-tazobactam	S	==	20	mm	Disk diffusion		EUCAST	KLEBGAP	Bla_chr
T7-075	piperacillin-tazobactam	S	==	20	mm	Disk diffusion		EUCAST	KLEBGAP	Bla_chr
T7-095	piperacillin-tazobactam	S	==	20	mm	Disk diffusion		EUCAST	KLEBGAP	Bla_chr
T7-096	piperacillin-tazobactam	S	==	20	mm	Disk diffusion		EUCAST	KLEBGAP	Bla_chr
T7-097	piperacillin-tazobactam	S	==	20	mm	Disk diffusion		EUCAST	KLEBGAP	Bla_chr
T7-113	piperacillin-tazobactam	S	==	20	mm	Disk diffusion		EUCAST	KLEBGAP	Bla_chr
T7-114	piperacillin-tazobactam	S	==	20	mm	Disk diffusion		EUCAST	KLEBGAP	Bla_chr
T7-119	piperacillin-tazobactam	S	==	20	mm	Disk diffusion		EUCAST	KLEBGAP	Bla_chr
T7-120	piperacillin-tazobactam	S	==	20	mm	Disk diffusion		EUCAST	KLEBGAP	Bla_chr
T7-122	piperacillin-tazobactam	S	==	20	mm	Disk diffusion		EUCAST	KLEBGAP	Bla_chr
T7-147	piperacillin-tazobactam	S	==	20	mm	Disk diffusion		EUCAST	KLEBGAP	Bla_chr
T7-148	piperacillin-tazobactam	S	==	20	mm	Disk diffusion		EUCAST	KLEBGAP	Bla_chr
T7-161	piperacillin-tazobactam	S	==	20	mm	Disk diffusion		EUCAST	KLEBGAP	Bla_chr
T7-176	piperacillin-tazobactam	S	==	20	mm	Disk diffusion		EUCAST	KLEBGAP	Bla_chr
T7-187	piperacillin-tazobactam	S	==	20	mm	Disk diffusion		EUCAST	KLEBGAP	Bla_chr
T7-194	piperacillin-tazobactam	S	==	20	mm	Disk diffusion		EUCAST	KLEBGAP	Bla_chr
T7-204	piperacillin-tazobactam	S	==	20	mm	Disk diffusion		EUCAST	KLEBGAP	Bla_chr
T7-205	piperacillin-tazobactam	S	==	20	mm	Disk diffusion		EUCAST	KLEBGAP	Bla_chr
T7-216	piperacillin-tazobactam	S	==	20	mm	Disk diffusion		EUCAST	KLEBGAP	Bla_chr
T7-217	piperacillin-tazobactam	S	==	20	mm	Disk diffusion		EUCAST	KLEBGAP	Bla_chr
T7-240	piperacillin-tazobactam	S	==	20	mm	Disk diffusion		EUCAST	KLEBGAP	Bla_chr
T7-242	piperacillin-tazobactam	S	==	20	mm	Disk diffusion		EUCAST	KLEBGAP	Bla_chr
T7-256	piperacillin-tazobactam	S	==	20	mm	Disk diffusion		EUCAST	KLEBGAP	Bla_chr
T7-264	piperacillin-tazobactam	S	==	20	mm	Disk diffusion		EUCAST	KLEBGAP	Bla_chr
T7-276	piperacillin-tazobactam	S	==	20	mm	Disk diffusion		EUCAST	KLEBGAP	Bla_chr
T7-277	piperacillin-tazobactam	S	==	20	mm	Disk diffusion		EUCAST	KLEBGAP	Bla_chr
T7-289	piperacillin-tazobactam	S	==	20	mm	Disk diffusion		EUCAST	KLEBGAP	Bla_chr
T7-290	piperacillin-tazobactam	S	==	20	mm	Disk diffusion		EUCAST	KLEBGAP	Bla_chr
T7-291	piperacillin-tazobactam	S	==	20	mm	Disk diffusion		EUCAST	KLEBGAP	Bla_chr
T7-292	piperacillin-tazobactam	S	==	20	mm	Disk diffusion		EUCAST	KLEBGAP	Bla_chr
T7-296	piperacillin-tazobactam	S	==	20	mm	Disk diffusion		EUCAST	KLEBGAP	Bla_chr
T7-297	piperacillin-tazobactam	S	==	20	mm	Disk diffusion		EUCAST	KLEBGAP	Bla_chr
T7-328	piperacillin-tazobactam	S	==	20	mm	Disk diffusion		EUCAST	KLEBGAP	Bla_chr
T7-332	piperacillin-tazobactam	S	==	20	mm	Disk diffusion		EUCAST	KLEBGAP	Bla_chr
T7-334	piperacillin-tazobactam	S	==	20	mm	Disk diffusion		EUCAST	KLEBGAP	Bla_chr
T7-345	piperacillin-tazobactam	S	==	20	mm	Disk diffusion		EUCAST	KLEBGAP	Bla_chr
T7-348	piperacillin-tazobactam	S	==	20	mm	Disk diffusion		EUCAST	KLEBGAP	Bla_chr
T7-377	piperacillin-tazobactam	S	==	20	mm	Disk diffusion		EUCAST	KLEBGAP	Bla_chr
T7-397	piperacillin-tazobactam	S	==	20	mm	Disk diffusion		EUCAST	KLEBGAP	Bla_chr
T7-415	piperacillin-tazobactam	S	==	20	mm	Disk diffusion		EUCAST	KLEBGAP	Bla_chr
T7-420	piperacillin-tazobactam	S	==	20	mm	Disk diffusion		EUCAST	KLEBGAP	Bla_chr
T7-434	piperacillin-tazobactam	S	==	20	mm	Disk diffusion		EUCAST	KLEBGAP	Bla_chr
T7-443	piperacillin-tazobactam	S	==	20	mm	Disk diffusion		EUCAST	KLEBGAP	Bla_chr
T7-446	piperacillin-tazobactam	S	==	20	mm	Disk diffusion		EUCAST	KLEBGAP	Bla_chr
T7-480	piperacillin-tazobactam	S	==	20	mm	Disk diffusion		EUCAST	KLEBGAP	Bla_chr
KGMAR-2016-1332	piperacillin-tazobactam	S	==	21	mm	Disk diffusion		EUCAST	KLEBGAP	Bla_chr
KGMAR-2016-637	piperacillin-tazobactam	S	==	21	mm	Disk diffusion		EUCAST	KLEBGAP	Bla_chr
KGMAR-2016-733	piperacillin-tazobactam	S	==	21	mm	Disk diffusion		EUCAST	KLEBGAP	Bla_chr
KGMAR-2016-734	piperacillin-tazobactam	S	==	21	mm	Disk diffusion		EUCAST	KLEBGAP	Bla_chr
KGMAR-2019-1396	piperacillin-tazobactam	S	==	21	mm	Disk diffusion		EUCAST	KLEBGAP	Bla_chr
KGMAR-2019-1417-2	piperacillin-tazobactam	S	==	21	mm	Disk diffusion		EUCAST	KLEBGAP	Bla_chr
KGMAR-2019-1792	piperacillin-tazobactam	S	==	21	mm	Disk diffusion		EUCAST	KLEBGAP	Bla_chr
KGMAR-2019-604	piperacillin-tazobactam	S	==	21	mm	Disk diffusion		EUCAST	KLEBGAP	Bla_chr
KP_NORM_BLD_108841	piperacillin-tazobactam	S	==	21	mm	Disk diffusion		EUCAST	KLEBGAP	Bla_chr
KP_NORM_BLD_110770	piperacillin-tazobactam	S	==	21	mm	Disk diffusion		EUCAST	KLEBGAP	Bla_chr
KP_NORM_BLD_111571	piperacillin-tazobactam	S	==	21	mm	Disk diffusion		EUCAST	KLEBGAP	Bla_chr
KP_NORM_BLD_112908	piperacillin-tazobactam	S	==	21	mm	Disk diffusion		EUCAST	KLEBGAP	Bla_chr
KP_NORM_BLD_112927	piperacillin-tazobactam	S	==	21	mm	Disk diffusion		EUCAST	KLEBGAP	Bla_chr
KP_NORM_BLD_113296	piperacillin-tazobactam	S	==	21	mm	Disk diffusion		EUCAST	KLEBGAP	Bla_chr
KP_NORM_BLD_114294	piperacillin-tazobactam	S	==	21	mm	Disk diffusion		EUCAST	KLEBGAP	Bla_chr
KP_NORM_BLD_114466	piperacillin-tazobactam	S	==	21	mm	Disk diffusion		EUCAST	KLEBGAP	Bla_chr
KP_NORM_BLD_114487	piperacillin-tazobactam	S	==	21	mm	Disk diffusion		EUCAST	KLEBGAP	Bla_chr
KP_NORM_BLD_114729	piperacillin-tazobactam	S	==	21	mm	Disk diffusion		EUCAST	KLEBGAP	Bla_chr
KP_NORM_BLD_115315	piperacillin-tazobactam	S	==	21	mm	Disk diffusion		EUCAST	KLEBGAP	Bla_chr
KP_NORM_BLD_115378	piperacillin-tazobactam	S	==	21	mm	Disk diffusion		EUCAST	KLEBGAP	Bla_chr
KP_NORM_BLD_115388	piperacillin-tazobactam	S	==	21	mm	Disk diffusion		EUCAST	KLEBGAP	Bla_chr
KP_NORM_BLD_115763	piperacillin-tazobactam	S	==	21	mm	Disk diffusion		EUCAST	KLEBGAP	Bla_chr
KP_NORM_BLD_115771	piperacillin-tazobactam	S	==	21	mm	Disk diffusion		EUCAST	KLEBGAP	Bla_chr
KP_NORM_BLD_115796	piperacillin-tazobactam	S	==	21	mm	Disk diffusion		EUCAST	KLEBGAP	Bla_chr
KP_NORM_BLD_115981	piperacillin-tazobactam	S	==	21	mm	Disk diffusion		EUCAST	KLEBGAP	Bla_chr
KP_NORM_BLD_116364	piperacillin-tazobactam	S	==	21	mm	Disk diffusion		EUCAST	KLEBGAP	Bla_chr
KP_NORM_BLD_116371	piperacillin-tazobactam	S	==	21	mm	Disk diffusion		EUCAST	KLEBGAP	Bla_chr
KP_NORM_BLD_116444	piperacillin-tazobactam	S	==	21	mm	Disk diffusion		EUCAST	KLEBGAP	Bla_chr
KP_NORM_BLD_116554	piperacillin-tazobactam	S	==	21	mm	Disk diffusion		EUCAST	KLEBGAP	Bla_chr
KP_NORM_BLD_116574	piperacillin-tazobactam	S	==	21	mm	Disk diffusion		EUCAST	KLEBGAP	Bla_chr
KP_NORM_URN_107420	piperacillin-tazobactam	S	==	21	mm	Disk diffusion		EUCAST	KLEBGAP	Bla_chr
KP_NORM_URN_107584	piperacillin-tazobactam	S	==	21	mm	Disk diffusion		EUCAST	KLEBGAP	Bla_chr
KP_NORM_URN_113338	piperacillin-tazobactam	S	==	21	mm	Disk diffusion		EUCAST	KLEBGAP	Bla_chr
KP_NORM_URN_2014_97671	piperacillin-tazobactam	S	==	21	mm	Disk diffusion		EUCAST	KLEBGAP	Bla_ESBL_acquired
NK_H1_002	piperacillin-tazobactam	S	==	21	mm	Disk diffusion		EUCAST	KLEBGAP	Bla_chr
NK_H1_012	piperacillin-tazobactam	S	==	21	mm	Disk diffusion		EUCAST	KLEBGAP	Bla_chr
NK_H1_027	piperacillin-tazobactam	S	==	21	mm	Disk diffusion		EUCAST	KLEBGAP	Bla_chr
NK_H1_032	piperacillin-tazobactam	S	==	21	mm	Disk diffusion		EUCAST	KLEBGAP	Bla_chr
NK_H1_033	piperacillin-tazobactam	S	==	21	mm	Disk diffusion		EUCAST	KLEBGAP	Bla_chr
NK_H1_048	piperacillin-tazobactam	S	==	21	mm	Disk diffusion		EUCAST	KLEBGAP	Bla_chr
NK_H1_049	piperacillin-tazobactam	S	==	21	mm	Disk diffusion		EUCAST	KLEBGAP	Bla_chr
NK_H1_071	piperacillin-tazobactam	S	==	21	mm	Disk diffusion		EUCAST	KLEBGAP	Bla_chr
NK_H1_096	piperacillin-tazobactam	S	==	21	mm	Disk diffusion		EUCAST	KLEBGAP	Bla_chr
NK_H1_098	piperacillin-tazobactam	S	==	21	mm	Disk diffusion		EUCAST	KLEBGAP	Bla_chr
NK_H1_120	piperacillin-tazobactam	S	==	21	mm	Disk diffusion		EUCAST	KLEBGAP	Bla_chr
NK_H10_004	piperacillin-tazobactam	S	==	21	mm	Disk diffusion		EUCAST	KLEBGAP	Bla_chr
NK_H12_020	piperacillin-tazobactam	S	==	21	mm	Disk diffusion		EUCAST	KLEBGAP	Bla_chr
NK_H12_032	piperacillin-tazobactam	S	==	21	mm	Disk diffusion		EUCAST	KLEBGAP	Bla_chr
NK_H12_038	piperacillin-tazobactam	S	==	21	mm	Disk diffusion		EUCAST	KLEBGAP	Bla_chr
NK_H12_051	piperacillin-tazobactam	S	==	21	mm	Disk diffusion		EUCAST	KLEBGAP	Bla_chr
NK_H12_052	piperacillin-tazobactam	S	==	21	mm	Disk diffusion		EUCAST	KLEBGAP	Bla_chr
NK_H12_061	piperacillin-tazobactam	S	==	21	mm	Disk diffusion		EUCAST	KLEBGAP	Bla_chr
NK_H12_073	piperacillin-tazobactam	S	==	21	mm	Disk diffusion		EUCAST	KLEBGAP	Bla_chr
NK_H12_075	piperacillin-tazobactam	S	==	21	mm	Disk diffusion		EUCAST	KLEBGAP	Bla_chr
NK_H12_092	piperacillin-tazobactam	S	==	21	mm	Disk diffusion		EUCAST	KLEBGAP	Bla_chr
NK_H12_094	piperacillin-tazobactam	S	==	21	mm	Disk diffusion		EUCAST	KLEBGAP	Bla_chr
NK_H12_096	piperacillin-tazobactam	S	==	21	mm	Disk diffusion		EUCAST	KLEBGAP	Bla_chr
NK_H12_103	piperacillin-tazobactam	S	==	21	mm	Disk diffusion		EUCAST	KLEBGAP	Bla_chr
NK_H13_001	piperacillin-tazobactam	S	==	21	mm	Disk diffusion		EUCAST	KLEBGAP	Bla_chr
NK_H13_002	piperacillin-tazobactam	S	==	21	mm	Disk diffusion		EUCAST	KLEBGAP	Bla_chr
NK_H13_004	piperacillin-tazobactam	S	==	21	mm	Disk diffusion		EUCAST	KLEBGAP	Bla_chr
NK_H13_008	piperacillin-tazobactam	S	==	21	mm	Disk diffusion		EUCAST	KLEBGAP	Bla_chr
NK_H14_008	piperacillin-tazobactam	S	==	21	mm	Disk diffusion		EUCAST	KLEBGAP	Bla_chr
NK_H14_022	piperacillin-tazobactam	S	==	21	mm	Disk diffusion		EUCAST	KLEBGAP	Bla_chr
NK_H14_025	piperacillin-tazobactam	S	==	21	mm	Disk diffusion		EUCAST	KLEBGAP	Bla_chr
NK_H14_036	piperacillin-tazobactam	S	==	21	mm	Disk diffusion		EUCAST	KLEBGAP	Bla_chr
NK_H14_051	piperacillin-tazobactam	S	==	21	mm	Disk diffusion		EUCAST	KLEBGAP	Bla_chr
NK_H14_054	piperacillin-tazobactam	S	==	21	mm	Disk diffusion		EUCAST	KLEBGAP	Bla_chr
NK_H14_077	piperacillin-tazobactam	S	==	21	mm	Disk diffusion		EUCAST	KLEBGAP	Bla_chr
NK_H14_080	piperacillin-tazobactam	S	==	21	mm	Disk diffusion		EUCAST	KLEBGAP	Bla_chr
NK_H14_081	piperacillin-tazobactam	S	==	21	mm	Disk diffusion		EUCAST	KLEBGAP	Bla_chr
NK_H14_082	piperacillin-tazobactam	S	==	21	mm	Disk diffusion		EUCAST	KLEBGAP	Bla_chr
NK_H14_088	piperacillin-tazobactam	S	==	21	mm	Disk diffusion		EUCAST	KLEBGAP	Bla_chr
NK_H15_005	piperacillin-tazobactam	S	==	21	mm	Disk diffusion		EUCAST	KLEBGAP	Bla_chr
NK_H17_013	piperacillin-tazobactam	S	==	21	mm	Disk diffusion		EUCAST	KLEBGAP	Bla_inhR_acquired
NK_H18_002	piperacillin-tazobactam	S	==	21	mm	Disk diffusion		EUCAST	KLEBGAP	Bla_chr
NK_H18_005	piperacillin-tazobactam	S	==	21	mm	Disk diffusion		EUCAST	KLEBGAP	Bla_chr
NK_H18_022	piperacillin-tazobactam	S	==	21	mm	Disk diffusion		EUCAST	KLEBGAP	Bla_chr
NK_H18_024	piperacillin-tazobactam	S	==	21	mm	Disk diffusion		EUCAST	KLEBGAP	Bla_chr
NK_H18_031	piperacillin-tazobactam	S	==	21	mm	Disk diffusion		EUCAST	KLEBGAP	Bla_chr
NK_H18_038	piperacillin-tazobactam	S	==	21	mm	Disk diffusion		EUCAST	KLEBGAP	Bla_chr
NK_H18_043	piperacillin-tazobactam	S	==	21	mm	Disk diffusion		EUCAST	KLEBGAP	Bla_chr
NK_H18_046	piperacillin-tazobactam	S	==	21	mm	Disk diffusion		EUCAST	KLEBGAP	Bla_chr
NK_H18_049	piperacillin-tazobactam	S	==	21	mm	Disk diffusion		EUCAST	KLEBGAP	Bla_chr
NK_H18_054	piperacillin-tazobactam	S	==	21	mm	Disk diffusion		EUCAST	KLEBGAP	Bla_chr
NK_H18_058	piperacillin-tazobactam	S	==	21	mm	Disk diffusion		EUCAST	KLEBGAP	Bla_chr
NK_H18_061	piperacillin-tazobactam	S	==	21	mm	Disk diffusion		EUCAST	KLEBGAP	Bla_chr
NK_H18_062	piperacillin-tazobactam	S	==	21	mm	Disk diffusion		EUCAST	KLEBGAP	Bla_chr
NK_H20_010	piperacillin-tazobactam	S	==	21	mm	Disk diffusion		EUCAST	KLEBGAP	Bla_chr
NK_H21_011	piperacillin-tazobactam	S	==	21	mm	Disk diffusion		EUCAST	KLEBGAP	Bla_chr
NK_H21_015	piperacillin-tazobactam	S	==	21	mm	Disk diffusion		EUCAST	KLEBGAP	Bla_chr
NK_H21_016	piperacillin-tazobactam	S	==	21	mm	Disk diffusion		EUCAST	KLEBGAP	Bla_chr
NK_H21_065	piperacillin-tazobactam	S	==	21	mm	Disk diffusion		EUCAST	KLEBGAP	Bla_chr
NK_H22_014	piperacillin-tazobactam	S	==	21	mm	Disk diffusion		EUCAST	KLEBGAP	Bla_chr
NK_H22_029	piperacillin-tazobactam	S	==	21	mm	Disk diffusion		EUCAST	KLEBGAP	Bla_chr
NK_H22_031	piperacillin-tazobactam	S	==	21	mm	Disk diffusion		EUCAST	KLEBGAP	Bla_chr
NK_H22_078	piperacillin-tazobactam	S	==	21	mm	Disk diffusion		EUCAST	KLEBGAP	Bla_chr
NK_H23_008	piperacillin-tazobactam	S	==	21	mm	Disk diffusion		EUCAST	KLEBGAP	Bla_chr
NK_H23_018	piperacillin-tazobactam	S	==	21	mm	Disk diffusion		EUCAST	KLEBGAP	Bla_chr
NK_H23_024	piperacillin-tazobactam	S	==	21	mm	Disk diffusion		EUCAST	KLEBGAP	Bla_chr
NK_H23_039	piperacillin-tazobactam	S	==	21	mm	Disk diffusion		EUCAST	KLEBGAP	Bla_chr
NK_H23_045	piperacillin-tazobactam	S	==	21	mm	Disk diffusion		EUCAST	KLEBGAP	Bla_chr
NK_H23_047	piperacillin-tazobactam	S	==	21	mm	Disk diffusion		EUCAST	KLEBGAP	Bla_chr
NK_H23_049	piperacillin-tazobactam	S	==	21	mm	Disk diffusion		EUCAST	KLEBGAP	Bla_chr
NK_H23_050	piperacillin-tazobactam	S	==	21	mm	Disk diffusion		EUCAST	KLEBGAP	Bla_chr
NK_H24_006	piperacillin-tazobactam	S	==	21	mm	Disk diffusion		EUCAST	KLEBGAP	Bla_chr
NK_H24_009	piperacillin-tazobactam	S	==	21	mm	Disk diffusion		EUCAST	KLEBGAP	Bla_chr
NK_H24_018	piperacillin-tazobactam	S	==	21	mm	Disk diffusion		EUCAST	KLEBGAP	Bla_chr
NK_H24_027	piperacillin-tazobactam	S	==	21	mm	Disk diffusion		EUCAST	KLEBGAP	Bla_chr
NK_H24_033	piperacillin-tazobactam	S	==	21	mm	Disk diffusion		EUCAST	KLEBGAP	Bla_chr
NK_H24_035	piperacillin-tazobactam	S	==	21	mm	Disk diffusion		EUCAST	KLEBGAP	Bla_chr
NK_H24_038	piperacillin-tazobactam	S	==	21	mm	Disk diffusion		EUCAST	KLEBGAP	Bla_chr
NK_H24_039	piperacillin-tazobactam	S	==	21	mm	Disk diffusion		EUCAST	KLEBGAP	Bla_chr
NK_H24_044	piperacillin-tazobactam	S	==	21	mm	Disk diffusion		EUCAST	KLEBGAP	Bla_chr
NK_H24_055	piperacillin-tazobactam	S	==	21	mm	Disk diffusion		EUCAST	KLEBGAP	Bla_chr
NK_H25_011	piperacillin-tazobactam	S	==	21	mm	Disk diffusion		EUCAST	KLEBGAP	Bla_chr
NK_H25_014	piperacillin-tazobactam	S	==	21	mm	Disk diffusion		EUCAST	KLEBGAP	Bla_chr
NK_H28_001	piperacillin-tazobactam	S	==	21	mm	Disk diffusion		EUCAST	KLEBGAP	Bla_chr
NK_H28_003	piperacillin-tazobactam	S	==	21	mm	Disk diffusion		EUCAST	KLEBGAP	Bla_chr
NK_H28_004	piperacillin-tazobactam	S	==	21	mm	Disk diffusion		EUCAST	KLEBGAP	Bla_chr
NK_H3_001	piperacillin-tazobactam	S	==	21	mm	Disk diffusion		EUCAST	KLEBGAP	Bla_chr
NK_H3_002	piperacillin-tazobactam	S	==	21	mm	Disk diffusion		EUCAST	KLEBGAP	Bla_chr
NK_H3_006	piperacillin-tazobactam	S	==	21	mm	Disk diffusion		EUCAST	KLEBGAP	Bla_chr
NK_H3_011	piperacillin-tazobactam	S	==	21	mm	Disk diffusion		EUCAST	KLEBGAP	Bla_chr
NK_H3_021	piperacillin-tazobactam	S	==	21	mm	Disk diffusion		EUCAST	KLEBGAP	Bla_chr
NK_H3_022	piperacillin-tazobactam	S	==	21	mm	Disk diffusion		EUCAST	KLEBGAP	Bla_chr
NK_H5_003	piperacillin-tazobactam	S	==	21	mm	Disk diffusion		EUCAST	KLEBGAP	Bla_chr
NK_H5_013	piperacillin-tazobactam	S	==	21	mm	Disk diffusion		EUCAST	KLEBGAP	Bla_chr
NK_H5_026	piperacillin-tazobactam	S	==	21	mm	Disk diffusion		EUCAST	KLEBGAP	Bla_chr
NK_H5_042	piperacillin-tazobactam	S	==	21	mm	Disk diffusion		EUCAST	KLEBGAP	Bla_chr
NK_H7_001	piperacillin-tazobactam	S	==	21	mm	Disk diffusion		EUCAST	KLEBGAP	Bla_chr
NK_H8_024	piperacillin-tazobactam	S	==	21	mm	Disk diffusion		EUCAST	KLEBGAP	Bla_chr
NK_H8_027	piperacillin-tazobactam	S	==	21	mm	Disk diffusion		EUCAST	KLEBGAP	Bla_chr
NK_H8_038	piperacillin-tazobactam	S	==	21	mm	Disk diffusion		EUCAST	KLEBGAP	Bla_chr
NK_H8_043	piperacillin-tazobactam	S	==	21	mm	Disk diffusion		EUCAST	KLEBGAP	Bla_chr
NK_H8_047	piperacillin-tazobactam	S	==	21	mm	Disk diffusion		EUCAST	KLEBGAP	Bla_chr
NK_H8_048	piperacillin-tazobactam	S	==	21	mm	Disk diffusion		EUCAST	KLEBGAP	Bla_chr
NK_H8_049	piperacillin-tazobactam	S	==	21	mm	Disk diffusion		EUCAST	KLEBGAP	Bla_chr
NK_H8_052	piperacillin-tazobactam	S	==	21	mm	Disk diffusion		EUCAST	KLEBGAP	Bla_ESBL_acquired
NK_H8_054	piperacillin-tazobactam	S	==	21	mm	Disk diffusion		EUCAST	KLEBGAP	Bla_chr
NK_H8_060	piperacillin-tazobactam	S	==	21	mm	Disk diffusion		EUCAST	KLEBGAP	Bla_chr
NK_H8_062	piperacillin-tazobactam	S	==	21	mm	Disk diffusion		EUCAST	KLEBGAP	Bla_chr
NK_H8_065	piperacillin-tazobactam	S	==	21	mm	Disk diffusion		EUCAST	KLEBGAP	Bla_chr
NK_H8_068	piperacillin-tazobactam	S	==	21	mm	Disk diffusion		EUCAST	KLEBGAP	Bla_chr
NK_H8_073	piperacillin-tazobactam	S	==	21	mm	Disk diffusion		EUCAST	KLEBGAP	Bla_chr
NK_H8_081	piperacillin-tazobactam	S	==	21	mm	Disk diffusion		EUCAST	KLEBGAP	Bla_chr
NK_H8_086	piperacillin-tazobactam	S	==	21	mm	Disk diffusion		EUCAST	KLEBGAP	Bla_chr
NK_H8_089	piperacillin-tazobactam	S	==	21	mm	Disk diffusion		EUCAST	KLEBGAP	Bla_chr
NK_H8_095	piperacillin-tazobactam	S	==	21	mm	Disk diffusion		EUCAST	KLEBGAP	Bla_chr
NK_H8_103	piperacillin-tazobactam	S	==	21	mm	Disk diffusion		EUCAST	KLEBGAP	Bla_chr
NK_H8_116	piperacillin-tazobactam	S	==	21	mm	Disk diffusion		EUCAST	KLEBGAP	Bla_chr
NK_H8_117	piperacillin-tazobactam	S	==	21	mm	Disk diffusion		EUCAST	KLEBGAP	Bla_chr
NK_H8_118	piperacillin-tazobactam	S	==	21	mm	Disk diffusion		EUCAST	KLEBGAP	Bla_chr
NK_H8_119	piperacillin-tazobactam	S	==	21	mm	Disk diffusion		EUCAST	KLEBGAP	Bla_chr
NK_H8_121	piperacillin-tazobactam	S	==	21	mm	Disk diffusion		EUCAST	KLEBGAP	Bla_chr
NK_H9_006	piperacillin-tazobactam	S	==	21	mm	Disk diffusion		EUCAST	KLEBGAP	Bla_chr
NK_H9_010	piperacillin-tazobactam	S	==	21	mm	Disk diffusion		EUCAST	KLEBGAP	Bla_chr
T7-011	piperacillin-tazobactam	S	==	21	mm	Disk diffusion		EUCAST	KLEBGAP	Bla_chr
T7-019	piperacillin-tazobactam	S	==	21	mm	Disk diffusion		EUCAST	KLEBGAP	Bla_chr
T7-020	piperacillin-tazobactam	S	==	21	mm	Disk diffusion		EUCAST	KLEBGAP	Bla_chr
T7-040	piperacillin-tazobactam	S	==	21	mm	Disk diffusion		EUCAST	KLEBGAP	Bla_chr
T7-051	piperacillin-tazobactam	S	==	21	mm	Disk diffusion		EUCAST	KLEBGAP	Bla_chr
T7-057	piperacillin-tazobactam	S	==	21	mm	Disk diffusion		EUCAST	KLEBGAP	Bla_chr
T7-058	piperacillin-tazobactam	S	==	21	mm	Disk diffusion		EUCAST	KLEBGAP	Bla_chr
T7-059	piperacillin-tazobactam	S	==	21	mm	Disk diffusion		EUCAST	KLEBGAP	Bla_chr
T7-061	piperacillin-tazobactam	S	==	21	mm	Disk diffusion		EUCAST	KLEBGAP	Bla_chr
T7-068	piperacillin-tazobactam	S	==	21	mm	Disk diffusion		EUCAST	KLEBGAP	Bla_chr
T7-080	piperacillin-tazobactam	S	==	21	mm	Disk diffusion		EUCAST	KLEBGAP	Bla_chr
T7-083	piperacillin-tazobactam	S	==	21	mm	Disk diffusion		EUCAST	KLEBGAP	Bla_chr
T7-087	piperacillin-tazobactam	S	==	21	mm	Disk diffusion		EUCAST	KLEBGAP	Bla_chr
T7-098	piperacillin-tazobactam	S	==	21	mm	Disk diffusion		EUCAST	KLEBGAP	Bla_chr
T7-102	piperacillin-tazobactam	S	==	21	mm	Disk diffusion		EUCAST	KLEBGAP	Bla_chr
T7-124	piperacillin-tazobactam	S	==	21	mm	Disk diffusion		EUCAST	KLEBGAP	Bla_chr
T7-131	piperacillin-tazobactam	S	==	21	mm	Disk diffusion		EUCAST	KLEBGAP	Bla_chr
T7-141	piperacillin-tazobactam	S	==	21	mm	Disk diffusion		EUCAST	KLEBGAP	Bla_chr
T7-149	piperacillin-tazobactam	S	==	21	mm	Disk diffusion		EUCAST	KLEBGAP	Bla_chr
T7-150	piperacillin-tazobactam	S	==	21	mm	Disk diffusion		EUCAST	KLEBGAP	Bla_chr
T7-153	piperacillin-tazobactam	S	==	21	mm	Disk diffusion		EUCAST	KLEBGAP	Bla_chr
T7-154	piperacillin-tazobactam	S	==	21	mm	Disk diffusion		EUCAST	KLEBGAP	Bla_chr
T7-158	piperacillin-tazobactam	S	==	21	mm	Disk diffusion		EUCAST	KLEBGAP	Bla_chr
T7-163	piperacillin-tazobactam	S	==	21	mm	Disk diffusion		EUCAST	KLEBGAP	Bla_chr
T7-167	piperacillin-tazobactam	S	==	21	mm	Disk diffusion		EUCAST	KLEBGAP	Bla_chr
T7-170	piperacillin-tazobactam	S	==	21	mm	Disk diffusion		EUCAST	KLEBGAP	Bla_chr
T7-188	piperacillin-tazobactam	S	==	21	mm	Disk diffusion		EUCAST	KLEBGAP	Bla_chr
T7-193	piperacillin-tazobactam	S	==	21	mm	Disk diffusion		EUCAST	KLEBGAP	Bla_chr
T7-197	piperacillin-tazobactam	S	==	21	mm	Disk diffusion		EUCAST	KLEBGAP	Bla_chr
T7-211	piperacillin-tazobactam	S	==	21	mm	Disk diffusion		EUCAST	KLEBGAP	Bla_chr
T7-213	piperacillin-tazobactam	S	==	21	mm	Disk diffusion		EUCAST	KLEBGAP	Bla_chr
T7-223	piperacillin-tazobactam	S	==	21	mm	Disk diffusion		EUCAST	KLEBGAP	Bla_chr
T7-226	piperacillin-tazobactam	S	==	21	mm	Disk diffusion		EUCAST	KLEBGAP	Bla_chr
T7-230	piperacillin-tazobactam	S	==	21	mm	Disk diffusion		EUCAST	KLEBGAP	Bla_chr
T7-234	piperacillin-tazobactam	S	==	21	mm	Disk diffusion		EUCAST	KLEBGAP	Bla_chr
T7-235	piperacillin-tazobactam	S	==	21	mm	Disk diffusion		EUCAST	KLEBGAP	Bla_chr
T7-249	piperacillin-tazobactam	S	==	21	mm	Disk diffusion		EUCAST	KLEBGAP	Bla_chr
T7-261	piperacillin-tazobactam	S	==	21	mm	Disk diffusion		EUCAST	KLEBGAP	Bla_chr
T7-268	piperacillin-tazobactam	S	==	21	mm	Disk diffusion		EUCAST	KLEBGAP	Bla_chr
T7-272	piperacillin-tazobactam	S	==	21	mm	Disk diffusion		EUCAST	KLEBGAP	Bla_chr
T7-283	piperacillin-tazobactam	S	==	21	mm	Disk diffusion		EUCAST	KLEBGAP	Bla_chr
T7-312	piperacillin-tazobactam	S	==	21	mm	Disk diffusion		EUCAST	KLEBGAP	Bla_chr
T7-316	piperacillin-tazobactam	S	==	21	mm	Disk diffusion		EUCAST	KLEBGAP	Bla_chr
T7-324	piperacillin-tazobactam	S	==	21	mm	Disk diffusion		EUCAST	KLEBGAP	Bla_chr
T7-330	piperacillin-tazobactam	S	==	21	mm	Disk diffusion		EUCAST	KLEBGAP	Bla_chr
T7-333	piperacillin-tazobactam	S	==	21	mm	Disk diffusion		EUCAST	KLEBGAP	Bla_chr
T7-337	piperacillin-tazobactam	S	==	21	mm	Disk diffusion		EUCAST	KLEBGAP	Bla_chr
T7-344	piperacillin-tazobactam	S	==	21	mm	Disk diffusion		EUCAST	KLEBGAP	Bla_chr
T7-346	piperacillin-tazobactam	S	==	21	mm	Disk diffusion		EUCAST	KLEBGAP	Bla_chr
T7-359	piperacillin-tazobactam	S	==	21	mm	Disk diffusion		EUCAST	KLEBGAP	Bla_chr
T7-360	piperacillin-tazobactam	S	==	21	mm	Disk diffusion		EUCAST	KLEBGAP	Bla_chr
T7-364	piperacillin-tazobactam	S	==	21	mm	Disk diffusion		EUCAST	KLEBGAP	Bla_chr
T7-376	piperacillin-tazobactam	S	==	21	mm	Disk diffusion		EUCAST	KLEBGAP	Bla_chr
T7-380	piperacillin-tazobactam	S	==	21	mm	Disk diffusion		EUCAST	KLEBGAP	Bla_chr
T7-387	piperacillin-tazobactam	S	==	21	mm	Disk diffusion		EUCAST	KLEBGAP	Bla_chr
T7-388	piperacillin-tazobactam	S	==	21	mm	Disk diffusion		EUCAST	KLEBGAP	Bla_chr
T7-395	piperacillin-tazobactam	S	==	21	mm	Disk diffusion		EUCAST	KLEBGAP	Bla_chr
T7-396	piperacillin-tazobactam	S	==	21	mm	Disk diffusion		EUCAST	KLEBGAP	Bla_chr
T7-412	piperacillin-tazobactam	S	==	21	mm	Disk diffusion		EUCAST	KLEBGAP	Bla_chr
T7-416	piperacillin-tazobactam	S	==	21	mm	Disk diffusion		EUCAST	KLEBGAP	Bla_chr
T7-426	piperacillin-tazobactam	S	==	21	mm	Disk diffusion		EUCAST	KLEBGAP	Bla_chr
T7-436	piperacillin-tazobactam	S	==	21	mm	Disk diffusion		EUCAST	KLEBGAP	Bla_chr
T7-444	piperacillin-tazobactam	S	==	21	mm	Disk diffusion		EUCAST	KLEBGAP	Bla_chr
T7-453	piperacillin-tazobactam	S	==	21	mm	Disk diffusion		EUCAST	KLEBGAP	Bla_chr
T7-457	piperacillin-tazobactam	S	==	21	mm	Disk diffusion		EUCAST	KLEBGAP	Bla_chr
T7-459	piperacillin-tazobactam	S	==	21	mm	Disk diffusion		EUCAST	KLEBGAP	Bla_chr
T7-463	piperacillin-tazobactam	S	==	21	mm	Disk diffusion		EUCAST	KLEBGAP	Bla_chr
T7-479	piperacillin-tazobactam	S	==	21	mm	Disk diffusion		EUCAST	KLEBGAP	Bla_chr
T7-485	piperacillin-tazobactam	S	==	21	mm	Disk diffusion		EUCAST	KLEBGAP	Bla_chr
T7-487	piperacillin-tazobactam	S	==	21	mm	Disk diffusion		EUCAST	KLEBGAP	Bla_chr
T7-492	piperacillin-tazobactam	S	==	21	mm	Disk diffusion		EUCAST	KLEBGAP	Bla_chr
KGMAR-2016-1246	piperacillin-tazobactam	S	==	22	mm	Disk diffusion		EUCAST	KLEBGAP	Bla_chr
KGMAR-2016-1331	piperacillin-tazobactam	S	==	22	mm	Disk diffusion		EUCAST	KLEBGAP	Bla_chr
KGMAR-2016-1395	piperacillin-tazobactam	S	==	22	mm	Disk diffusion		EUCAST	KLEBGAP	Bla_chr
KGMAR-2016-498	piperacillin-tazobactam	S	==	22	mm	Disk diffusion		EUCAST	KLEBGAP	Bla_chr
KGMAR-2016-729	piperacillin-tazobactam	S	==	22	mm	Disk diffusion		EUCAST	KLEBGAP	Bla_chr
KGMAR-2019-1459	piperacillin-tazobactam	S	==	22	mm	Disk diffusion		EUCAST	KLEBGAP	Bla_chr
KGMAR-2019-1493-2	piperacillin-tazobactam	S	==	22	mm	Disk diffusion		EUCAST	KLEBGAP	Bla_chr
KGMAR-2019-1497	piperacillin-tazobactam	S	==	22	mm	Disk diffusion		EUCAST	KLEBGAP	Bla_chr
KGMAR-2019-1499	piperacillin-tazobactam	S	==	22	mm	Disk diffusion		EUCAST	KLEBGAP	Bla_chr
KGMAR-2019-1791	piperacillin-tazobactam	S	==	22	mm	Disk diffusion		EUCAST	KLEBGAP	Bla_chr
KGMAR-2019-1814	piperacillin-tazobactam	S	==	22	mm	Disk diffusion		EUCAST	KLEBGAP	Bla_chr
KGMAR-2020-584-2	piperacillin-tazobactam	S	==	22	mm	Disk diffusion		EUCAST	KLEBGAP	Bla_chr
KGMAR-2020-603	piperacillin-tazobactam	S	==	22	mm	Disk diffusion		EUCAST	KLEBGAP	Bla_chr
KGMAR-2020-634-2	piperacillin-tazobactam	S	==	22	mm	Disk diffusion		EUCAST	KLEBGAP	Bla_chr
KGMAR-2020-636-1	piperacillin-tazobactam	S	==	22	mm	Disk diffusion		EUCAST	KLEBGAP	Bla_chr
KGMAR-2020-680-2	piperacillin-tazobactam	S	==	22	mm	Disk diffusion		EUCAST	KLEBGAP	Bla_chr
KGMAR-2020-717	piperacillin-tazobactam	S	==	22	mm	Disk diffusion		EUCAST	KLEBGAP	Bla_chr
KP_NORM_BLD_108849	piperacillin-tazobactam	S	==	22	mm	Disk diffusion		EUCAST	KLEBGAP	Bla_chr
KP_NORM_BLD_108856	piperacillin-tazobactam	S	==	22	mm	Disk diffusion		EUCAST	KLEBGAP	Bla_chr
KP_NORM_BLD_110766	piperacillin-tazobactam	S	==	22	mm	Disk diffusion		EUCAST	KLEBGAP	Bla_chr
KP_NORM_BLD_111583	piperacillin-tazobactam	S	==	22	mm	Disk diffusion		EUCAST	KLEBGAP	Bla_chr
KP_NORM_BLD_111602	piperacillin-tazobactam	S	==	22	mm	Disk diffusion		EUCAST	KLEBGAP	Bla_chr
KP_NORM_BLD_112590	piperacillin-tazobactam	S	==	22	mm	Disk diffusion		EUCAST	KLEBGAP	Bla_chr
KP_NORM_BLD_112596	piperacillin-tazobactam	S	==	22	mm	Disk diffusion		EUCAST	KLEBGAP	Bla_inhR_acquired
KP_NORM_BLD_112922	piperacillin-tazobactam	S	==	22	mm	Disk diffusion		EUCAST	KLEBGAP	Bla_chr
KP_NORM_BLD_113888	piperacillin-tazobactam	S	==	22	mm	Disk diffusion		EUCAST	KLEBGAP	Bla_chr
KP_NORM_BLD_114297	piperacillin-tazobactam	S	==	22	mm	Disk diffusion		EUCAST	KLEBGAP	Bla_chr
KP_NORM_BLD_114321	piperacillin-tazobactam	S	==	22	mm	Disk diffusion		EUCAST	KLEBGAP	Bla_chr
KP_NORM_BLD_114330	piperacillin-tazobactam	S	==	22	mm	Disk diffusion		EUCAST	KLEBGAP	Bla_chr
KP_NORM_BLD_114484	piperacillin-tazobactam	S	==	22	mm	Disk diffusion		EUCAST	KLEBGAP	Bla_chr
KP_NORM_BLD_114491	piperacillin-tazobactam	S	==	22	mm	Disk diffusion		EUCAST	KLEBGAP	Bla_chr
KP_NORM_BLD_114603	piperacillin-tazobactam	S	==	22	mm	Disk diffusion		EUCAST	KLEBGAP	Bla_chr
KP_NORM_BLD_115327	piperacillin-tazobactam	S	==	22	mm	Disk diffusion		EUCAST	KLEBGAP	Bla_chr
KP_NORM_BLD_115344	piperacillin-tazobactam	S	==	22	mm	Disk diffusion		EUCAST	KLEBGAP	Bla_chr
KP_NORM_BLD_115351	piperacillin-tazobactam	S	==	22	mm	Disk diffusion		EUCAST	KLEBGAP	Bla_chr
KP_NORM_BLD_115366	piperacillin-tazobactam	S	==	22	mm	Disk diffusion		EUCAST	KLEBGAP	Bla_chr
KP_NORM_BLD_115403	piperacillin-tazobactam	S	==	22	mm	Disk diffusion		EUCAST	KLEBGAP	Bla_chr
KP_NORM_BLD_115408	piperacillin-tazobactam	S	==	22	mm	Disk diffusion		EUCAST	KLEBGAP	Bla_chr
KP_NORM_BLD_115743	piperacillin-tazobactam	S	==	22	mm	Disk diffusion		EUCAST	KLEBGAP	Bla_chr
KP_NORM_BLD_115757	piperacillin-tazobactam	S	==	22	mm	Disk diffusion		EUCAST	KLEBGAP	Bla_chr
KP_NORM_BLD_115802	piperacillin-tazobactam	S	==	22	mm	Disk diffusion		EUCAST	KLEBGAP	Bla_chr
KP_NORM_BLD_115984	piperacillin-tazobactam	S	==	22	mm	Disk diffusion		EUCAST	KLEBGAP	Bla_chr
KP_NORM_BLD_116220	piperacillin-tazobactam	S	==	22	mm	Disk diffusion		EUCAST	KLEBGAP	Bla_chr
KP_NORM_BLD_116234	piperacillin-tazobactam	S	==	22	mm	Disk diffusion		EUCAST	KLEBGAP	Bla_chr
KP_NORM_BLD_116236	piperacillin-tazobactam	S	==	22	mm	Disk diffusion		EUCAST	KLEBGAP	Bla_inhR_acquired
KP_NORM_BLD_116244	piperacillin-tazobactam	S	==	22	mm	Disk diffusion		EUCAST	KLEBGAP	Bla_chr
KP_NORM_BLD_116250	piperacillin-tazobactam	S	==	22	mm	Disk diffusion		EUCAST	KLEBGAP	Bla_chr
KP_NORM_BLD_116351	piperacillin-tazobactam	S	==	22	mm	Disk diffusion		EUCAST	KLEBGAP	Bla_chr
KP_NORM_BLD_116386	piperacillin-tazobactam	S	==	22	mm	Disk diffusion		EUCAST	KLEBGAP	Bla_chr
KP_NORM_BLD_116389	piperacillin-tazobactam	S	==	22	mm	Disk diffusion		EUCAST	KLEBGAP	Bla_chr
KP_NORM_BLD_116398	piperacillin-tazobactam	S	==	22	mm	Disk diffusion		EUCAST	KLEBGAP	Bla_chr
KP_NORM_BLD_116439	piperacillin-tazobactam	S	==	22	mm	Disk diffusion		EUCAST	KLEBGAP	Bla_chr
KP_NORM_BLD_116566	piperacillin-tazobactam	S	==	22	mm	Disk diffusion		EUCAST	KLEBGAP	Bla_chr
KP_NORM_BLD_116585	piperacillin-tazobactam	S	==	22	mm	Disk diffusion		EUCAST	KLEBGAP	Bla_chr
KP_NORM_BLD_116589	piperacillin-tazobactam	S	==	22	mm	Disk diffusion		EUCAST	KLEBGAP	Bla_chr
KP_NORM_BLD_117477	piperacillin-tazobactam	S	==	22	mm	Disk diffusion		EUCAST	KLEBGAP	Bla_chr
KP_NORM_BLD_117519	piperacillin-tazobactam	S	==	22	mm	Disk diffusion		EUCAST	KLEBGAP	Bla_chr
KP_NORM_BLD_117571	piperacillin-tazobactam	S	==	22	mm	Disk diffusion		EUCAST	KLEBGAP	Bla_chr
KP_NORM_BLD_117577	piperacillin-tazobactam	S	==	22	mm	Disk diffusion		EUCAST	KLEBGAP	Bla_chr
KP_NORM_BLD_117583	piperacillin-tazobactam	S	==	22	mm	Disk diffusion		EUCAST	KLEBGAP	Bla_chr
KP_NORM_URN_107534	piperacillin-tazobactam	S	==	22	mm	Disk diffusion		EUCAST	KLEBGAP	Bla_chr
KP_NORM_URN_107830	piperacillin-tazobactam	S	==	22	mm	Disk diffusion		EUCAST	KLEBGAP	Bla_chr
KP_NORM_URN_108012	piperacillin-tazobactam	S	==	22	mm	Disk diffusion		EUCAST	KLEBGAP	Bla_chr
KP_NORM_URN_108589	piperacillin-tazobactam	S	==	22	mm	Disk diffusion		EUCAST	KLEBGAP	Bla_chr
KP_NORM_URN_109361	piperacillin-tazobactam	S	==	22	mm	Disk diffusion		EUCAST	KLEBGAP	Bla_chr
KP_NORM_URN_109485	piperacillin-tazobactam	S	==	22	mm	Disk diffusion		EUCAST	KLEBGAP	Bla_chr
KP_NORM_URN_111462	piperacillin-tazobactam	S	==	22	mm	Disk diffusion		EUCAST	KLEBGAP	Bla_chr
KP_NORM_URN_114421	piperacillin-tazobactam	S	==	22	mm	Disk diffusion		EUCAST	KLEBGAP	Bla_chr
KP_NORM_URN_114833	piperacillin-tazobactam	S	==	22	mm	Disk diffusion		EUCAST	KLEBGAP	Bla_chr
KP_NORM_URN_2014_97959	piperacillin-tazobactam	S	==	22	mm	Disk diffusion		EUCAST	KLEBGAP	Bla_chr
NK_H1_001	piperacillin-tazobactam	S	==	22	mm	Disk diffusion		EUCAST	KLEBGAP	Bla_chr
NK_H1_013	piperacillin-tazobactam	S	==	22	mm	Disk diffusion		EUCAST	KLEBGAP	Bla_chr
NK_H1_023	piperacillin-tazobactam	S	==	22	mm	Disk diffusion		EUCAST	KLEBGAP	Bla_chr
NK_H1_026	piperacillin-tazobactam	S	==	22	mm	Disk diffusion		EUCAST	KLEBGAP	Bla_inhR_acquired
NK_H1_037	piperacillin-tazobactam	S	==	22	mm	Disk diffusion		EUCAST	KLEBGAP	Bla_chr
NK_H1_041	piperacillin-tazobactam	S	==	22	mm	Disk diffusion		EUCAST	KLEBGAP	Bla_chr
NK_H1_045	piperacillin-tazobactam	S	==	22	mm	Disk diffusion		EUCAST	KLEBGAP	Bla_chr
NK_H1_078	piperacillin-tazobactam	S	==	22	mm	Disk diffusion		EUCAST	KLEBGAP	Bla_chr
NK_H1_085	piperacillin-tazobactam	S	==	22	mm	Disk diffusion		EUCAST	KLEBGAP	Bla_chr
NK_H1_089	piperacillin-tazobactam	S	==	22	mm	Disk diffusion		EUCAST	KLEBGAP	Bla_chr
NK_H1_092	piperacillin-tazobactam	S	==	22	mm	Disk diffusion		EUCAST	KLEBGAP	Bla_chr
NK_H1_094	piperacillin-tazobactam	S	==	22	mm	Disk diffusion		EUCAST	KLEBGAP	Bla_chr
NK_H1_112	piperacillin-tazobactam	S	==	22	mm	Disk diffusion		EUCAST	KLEBGAP	Bla_chr
NK_H10_003	piperacillin-tazobactam	S	==	22	mm	Disk diffusion		EUCAST	KLEBGAP	Bla_chr
NK_H12_010	piperacillin-tazobactam	S	==	22	mm	Disk diffusion		EUCAST	KLEBGAP	Bla_chr
NK_H12_026	piperacillin-tazobactam	S	==	22	mm	Disk diffusion		EUCAST	KLEBGAP	Bla_chr
NK_H12_036	piperacillin-tazobactam	S	==	22	mm	Disk diffusion		EUCAST	KLEBGAP	Bla_chr
NK_H12_043	piperacillin-tazobactam	S	==	22	mm	Disk diffusion		EUCAST	KLEBGAP	Bla_chr
NK_H12_044	piperacillin-tazobactam	S	==	22	mm	Disk diffusion		EUCAST	KLEBGAP	Bla_chr
NK_H12_045	piperacillin-tazobactam	S	==	22	mm	Disk diffusion		EUCAST	KLEBGAP	Bla_chr
NK_H12_047	piperacillin-tazobactam	S	==	22	mm	Disk diffusion		EUCAST	KLEBGAP	Bla_chr
NK_H12_050	piperacillin-tazobactam	S	==	22	mm	Disk diffusion		EUCAST	KLEBGAP	Bla_chr
NK_H12_098	piperacillin-tazobactam	S	==	22	mm	Disk diffusion		EUCAST	KLEBGAP	Bla_chr
NK_H12_099	piperacillin-tazobactam	S	==	22	mm	Disk diffusion		EUCAST	KLEBGAP	Bla_chr
NK_H14_002	piperacillin-tazobactam	S	==	22	mm	Disk diffusion		EUCAST	KLEBGAP	Bla_chr
NK_H14_005	piperacillin-tazobactam	S	==	22	mm	Disk diffusion		EUCAST	KLEBGAP	Bla_chr
NK_H14_010	piperacillin-tazobactam	S	==	22	mm	Disk diffusion		EUCAST	KLEBGAP	Bla_chr
NK_H14_012	piperacillin-tazobactam	S	==	22	mm	Disk diffusion		EUCAST	KLEBGAP	Bla_chr
NK_H14_019	piperacillin-tazobactam	S	==	22	mm	Disk diffusion		EUCAST	KLEBGAP	Bla_chr
NK_H14_031	piperacillin-tazobactam	S	==	22	mm	Disk diffusion		EUCAST	KLEBGAP	Bla_chr
NK_H14_044	piperacillin-tazobactam	S	==	22	mm	Disk diffusion		EUCAST	KLEBGAP	Bla_chr
NK_H14_050	piperacillin-tazobactam	S	==	22	mm	Disk diffusion		EUCAST	KLEBGAP	Bla_chr
NK_H14_059	piperacillin-tazobactam	S	==	22	mm	Disk diffusion		EUCAST	KLEBGAP	Bla_chr
NK_H14_063	piperacillin-tazobactam	S	==	22	mm	Disk diffusion		EUCAST	KLEBGAP	Bla_chr
NK_H14_079	piperacillin-tazobactam	S	==	22	mm	Disk diffusion		EUCAST	KLEBGAP	Bla_chr
NK_H14_090	piperacillin-tazobactam	S	==	22	mm	Disk diffusion		EUCAST	KLEBGAP	Bla_chr
NK_H15_010	piperacillin-tazobactam	S	==	22	mm	Disk diffusion		EUCAST	KLEBGAP	Bla_chr
NK_H15_023	piperacillin-tazobactam	S	==	22	mm	Disk diffusion		EUCAST	KLEBGAP	Bla_chr
NK_H15_031	piperacillin-tazobactam	S	==	22	mm	Disk diffusion		EUCAST	KLEBGAP	Bla_chr
NK_H15_038	piperacillin-tazobactam	S	==	22	mm	Disk diffusion		EUCAST	KLEBGAP	Bla_chr
NK_H15_068	piperacillin-tazobactam	S	==	22	mm	Disk diffusion		EUCAST	KLEBGAP	Bla_chr
NK_H15_070	piperacillin-tazobactam	S	==	22	mm	Disk diffusion		EUCAST	KLEBGAP	Bla_chr
NK_H17_005	piperacillin-tazobactam	S	==	22	mm	Disk diffusion		EUCAST	KLEBGAP	Bla_chr
NK_H17_019	piperacillin-tazobactam	S	==	22	mm	Disk diffusion		EUCAST	KLEBGAP	Bla_chr
NK_H18_072	piperacillin-tazobactam	S	==	22	mm	Disk diffusion		EUCAST	KLEBGAP	Bla_chr
NK_H19_014	piperacillin-tazobactam	S	==	22	mm	Disk diffusion		EUCAST	KLEBGAP	Bla_chr
NK_H19_015	piperacillin-tazobactam	S	==	22	mm	Disk diffusion		EUCAST	KLEBGAP	Bla_chr
NK_H19_017	piperacillin-tazobactam	S	==	22	mm	Disk diffusion		EUCAST	KLEBGAP	Bla_chr
NK_H19_020	piperacillin-tazobactam	S	==	22	mm	Disk diffusion		EUCAST	KLEBGAP	Bla_chr
NK_H19_023	piperacillin-tazobactam	S	==	22	mm	Disk diffusion		EUCAST	KLEBGAP	Bla_chr
NK_H19_024	piperacillin-tazobactam	S	==	22	mm	Disk diffusion		EUCAST	KLEBGAP	Bla_chr
NK_H19_025	piperacillin-tazobactam	S	==	22	mm	Disk diffusion		EUCAST	KLEBGAP	Bla_chr
NK_H20_007	piperacillin-tazobactam	S	==	22	mm	Disk diffusion		EUCAST	KLEBGAP	Bla_chr
NK_H20_009	piperacillin-tazobactam	S	==	22	mm	Disk diffusion		EUCAST	KLEBGAP	Bla_chr
NK_H20_016	piperacillin-tazobactam	S	==	22	mm	Disk diffusion		EUCAST	KLEBGAP	Bla_chr
NK_H21_005	piperacillin-tazobactam	S	==	22	mm	Disk diffusion		EUCAST	KLEBGAP	Bla_chr
NK_H21_022	piperacillin-tazobactam	S	==	22	mm	Disk diffusion		EUCAST	KLEBGAP	Bla_chr
NK_H21_048	piperacillin-tazobactam	S	==	22	mm	Disk diffusion		EUCAST	KLEBGAP	Bla_chr
NK_H21_072	piperacillin-tazobactam	S	==	22	mm	Disk diffusion		EUCAST	KLEBGAP	Bla_chr
NK_H22_006	piperacillin-tazobactam	S	==	22	mm	Disk diffusion		EUCAST	KLEBGAP	Bla_chr
NK_H22_015	piperacillin-tazobactam	S	==	22	mm	Disk diffusion		EUCAST	KLEBGAP	Bla_chr
NK_H22_019	piperacillin-tazobactam	S	==	22	mm	Disk diffusion		EUCAST	KLEBGAP	Bla_chr
NK_H22_020	piperacillin-tazobactam	S	==	22	mm	Disk diffusion		EUCAST	KLEBGAP	Bla_chr
NK_H22_024	piperacillin-tazobactam	S	==	22	mm	Disk diffusion		EUCAST	KLEBGAP	Bla_chr
NK_H22_025	piperacillin-tazobactam	S	==	22	mm	Disk diffusion		EUCAST	KLEBGAP	Bla_chr
NK_H22_041	piperacillin-tazobactam	S	==	22	mm	Disk diffusion		EUCAST	KLEBGAP	Bla_chr
NK_H22_051	piperacillin-tazobactam	S	==	22	mm	Disk diffusion		EUCAST	KLEBGAP	Bla_chr
NK_H22_065	piperacillin-tazobactam	S	==	22	mm	Disk diffusion		EUCAST	KLEBGAP	Bla_chr
NK_H22_083	piperacillin-tazobactam	S	==	22	mm	Disk diffusion		EUCAST	KLEBGAP	Bla_chr
NK_H22_091	piperacillin-tazobactam	S	==	22	mm	Disk diffusion		EUCAST	KLEBGAP	Bla_chr
NK_H22_093	piperacillin-tazobactam	S	==	22	mm	Disk diffusion		EUCAST	KLEBGAP	Bla_chr
NK_H23_015	piperacillin-tazobactam	S	==	22	mm	Disk diffusion		EUCAST	KLEBGAP	Bla_chr
NK_H23_042	piperacillin-tazobactam	S	==	22	mm	Disk diffusion		EUCAST	KLEBGAP	Bla_chr
NK_H24_001A	piperacillin-tazobactam	S	==	22	mm	Disk diffusion		EUCAST	KLEBGAP	Bla_chr
NK_H24_025	piperacillin-tazobactam	S	==	22	mm	Disk diffusion		EUCAST	KLEBGAP	Bla_chr
NK_H24_043	piperacillin-tazobactam	S	==	22	mm	Disk diffusion		EUCAST	KLEBGAP	Bla_chr
NK_H24_045	piperacillin-tazobactam	S	==	22	mm	Disk diffusion		EUCAST	KLEBGAP	Bla_chr
NK_H25_005	piperacillin-tazobactam	S	==	22	mm	Disk diffusion		EUCAST	KLEBGAP	Bla_chr
NK_H25_009	piperacillin-tazobactam	S	==	22	mm	Disk diffusion		EUCAST	KLEBGAP	Bla_chr
NK_H26_007	piperacillin-tazobactam	S	==	22	mm	Disk diffusion		EUCAST	KLEBGAP	Bla_chr
NK_H28_005	piperacillin-tazobactam	S	==	22	mm	Disk diffusion		EUCAST	KLEBGAP	Bla_chr
NK_H29_004	piperacillin-tazobactam	S	==	22	mm	Disk diffusion		EUCAST	KLEBGAP	Bla_chr
NK_H29_005	piperacillin-tazobactam	S	==	22	mm	Disk diffusion		EUCAST	KLEBGAP	Bla_chr
NK_H3_004	piperacillin-tazobactam	S	==	22	mm	Disk diffusion		EUCAST	KLEBGAP	Bla_chr
NK_H3_005	piperacillin-tazobactam	S	==	22	mm	Disk diffusion		EUCAST	KLEBGAP	Bla_chr
NK_H3_009	piperacillin-tazobactam	S	==	22	mm	Disk diffusion		EUCAST	KLEBGAP	Bla_chr
NK_H3_024	piperacillin-tazobactam	S	==	22	mm	Disk diffusion		EUCAST	KLEBGAP	Bla_chr
NK_H5_022	piperacillin-tazobactam	S	==	22	mm	Disk diffusion		EUCAST	KLEBGAP	Bla_chr
NK_H5_030	piperacillin-tazobactam	S	==	22	mm	Disk diffusion		EUCAST	KLEBGAP	Bla_chr
NK_H5_037	piperacillin-tazobactam	S	==	22	mm	Disk diffusion		EUCAST	KLEBGAP	Bla_chr
NK_H8_002	piperacillin-tazobactam	S	==	22	mm	Disk diffusion		EUCAST	KLEBGAP	Bla_chr
NK_H8_010	piperacillin-tazobactam	S	==	22	mm	Disk diffusion		EUCAST	KLEBGAP	Bla_chr
NK_H8_013	piperacillin-tazobactam	S	==	22	mm	Disk diffusion		EUCAST	KLEBGAP	Bla_chr
NK_H8_014	piperacillin-tazobactam	S	==	22	mm	Disk diffusion		EUCAST	KLEBGAP	Bla_chr
NK_H8_017	piperacillin-tazobactam	S	==	22	mm	Disk diffusion		EUCAST	KLEBGAP	Bla_chr
NK_H8_018	piperacillin-tazobactam	S	==	22	mm	Disk diffusion		EUCAST	KLEBGAP	Bla_chr
NK_H8_021	piperacillin-tazobactam	S	==	22	mm	Disk diffusion		EUCAST	KLEBGAP	Bla_chr
NK_H8_022	piperacillin-tazobactam	S	==	22	mm	Disk diffusion		EUCAST	KLEBGAP	Bla_chr
NK_H8_025	piperacillin-tazobactam	S	==	22	mm	Disk diffusion		EUCAST	KLEBGAP	Bla_chr
NK_H8_028	piperacillin-tazobactam	S	==	22	mm	Disk diffusion		EUCAST	KLEBGAP	Bla_chr
NK_H8_029	piperacillin-tazobactam	S	==	22	mm	Disk diffusion		EUCAST	KLEBGAP	Bla_chr
NK_H8_036	piperacillin-tazobactam	S	==	22	mm	Disk diffusion		EUCAST	KLEBGAP	Bla_chr
NK_H8_044	piperacillin-tazobactam	S	==	22	mm	Disk diffusion		EUCAST	KLEBGAP	Bla_chr
NK_H8_050	piperacillin-tazobactam	S	==	22	mm	Disk diffusion		EUCAST	KLEBGAP	Bla_chr
NK_H8_051	piperacillin-tazobactam	S	==	22	mm	Disk diffusion		EUCAST	KLEBGAP	Bla_chr
NK_H8_057	piperacillin-tazobactam	S	==	22	mm	Disk diffusion		EUCAST	KLEBGAP	Bla_chr
NK_H8_059	piperacillin-tazobactam	S	==	22	mm	Disk diffusion		EUCAST	KLEBGAP	Bla_chr
NK_H8_063	piperacillin-tazobactam	S	==	22	mm	Disk diffusion		EUCAST	KLEBGAP	Bla_chr
NK_H8_070	piperacillin-tazobactam	S	==	22	mm	Disk diffusion		EUCAST	KLEBGAP	Bla_chr
NK_H8_071	piperacillin-tazobactam	S	==	22	mm	Disk diffusion		EUCAST	KLEBGAP	Bla_chr
NK_H8_094	piperacillin-tazobactam	S	==	22	mm	Disk diffusion		EUCAST	KLEBGAP	Bla_chr
NK_H8_102	piperacillin-tazobactam	S	==	22	mm	Disk diffusion		EUCAST	KLEBGAP	Bla_chr
NK_H8_105	piperacillin-tazobactam	S	==	22	mm	Disk diffusion		EUCAST	KLEBGAP	Bla_chr
NK_H8_115	piperacillin-tazobactam	S	==	22	mm	Disk diffusion		EUCAST	KLEBGAP	Bla_chr
NK_H9_008	piperacillin-tazobactam	S	==	22	mm	Disk diffusion		EUCAST	KLEBGAP	Bla_chr
T7-026	piperacillin-tazobactam	S	==	22	mm	Disk diffusion		EUCAST	KLEBGAP	Bla_chr
T7-027	piperacillin-tazobactam	S	==	22	mm	Disk diffusion		EUCAST	KLEBGAP	Bla_chr
T7-033	piperacillin-tazobactam	S	==	22	mm	Disk diffusion		EUCAST	KLEBGAP	Bla_chr
T7-039	piperacillin-tazobactam	S	==	22	mm	Disk diffusion		EUCAST	KLEBGAP	Bla_chr
T7-042	piperacillin-tazobactam	S	==	22	mm	Disk diffusion		EUCAST	KLEBGAP	Bla_chr
T7-043	piperacillin-tazobactam	S	==	22	mm	Disk diffusion		EUCAST	KLEBGAP	Bla_chr
T7-047	piperacillin-tazobactam	S	==	22	mm	Disk diffusion		EUCAST	KLEBGAP	Bla_chr
T7-049	piperacillin-tazobactam	S	==	22	mm	Disk diffusion		EUCAST	KLEBGAP	Bla_chr
T7-070	piperacillin-tazobactam	S	==	22	mm	Disk diffusion		EUCAST	KLEBGAP	Bla_chr
T7-081	piperacillin-tazobactam	S	==	22	mm	Disk diffusion		EUCAST	KLEBGAP	Bla_chr
T7-084	piperacillin-tazobactam	S	==	22	mm	Disk diffusion		EUCAST	KLEBGAP	Bla_chr
T7-085	piperacillin-tazobactam	S	==	22	mm	Disk diffusion		EUCAST	KLEBGAP	Bla_chr
T7-086	piperacillin-tazobactam	S	==	22	mm	Disk diffusion		EUCAST	KLEBGAP	Bla_chr
T7-099	piperacillin-tazobactam	S	==	22	mm	Disk diffusion		EUCAST	KLEBGAP	Bla_chr
T7-101	piperacillin-tazobactam	S	==	22	mm	Disk diffusion		EUCAST	KLEBGAP	Bla_chr
T7-118	piperacillin-tazobactam	S	==	22	mm	Disk diffusion		EUCAST	KLEBGAP	Bla_chr
T7-125	piperacillin-tazobactam	S	==	22	mm	Disk diffusion		EUCAST	KLEBGAP	Bla_chr
T7-129	piperacillin-tazobactam	S	==	22	mm	Disk diffusion		EUCAST	KLEBGAP	Bla_chr
T7-130	piperacillin-tazobactam	S	==	22	mm	Disk diffusion		EUCAST	KLEBGAP	Bla_chr
T7-136	piperacillin-tazobactam	S	==	22	mm	Disk diffusion		EUCAST	KLEBGAP	Bla_chr
T7-145	piperacillin-tazobactam	S	==	22	mm	Disk diffusion		EUCAST	KLEBGAP	Bla_chr
T7-151	piperacillin-tazobactam	S	==	22	mm	Disk diffusion		EUCAST	KLEBGAP	Bla_chr
T7-159	piperacillin-tazobactam	S	==	22	mm	Disk diffusion		EUCAST	KLEBGAP	Bla_chr
T7-175	piperacillin-tazobactam	S	==	22	mm	Disk diffusion		EUCAST	KLEBGAP	Bla_inhR_acquired
T7-180	piperacillin-tazobactam	S	==	22	mm	Disk diffusion		EUCAST	KLEBGAP	Bla_chr
T7-181	piperacillin-tazobactam	S	==	22	mm	Disk diffusion		EUCAST	KLEBGAP	Bla_chr
T7-189	piperacillin-tazobactam	S	==	22	mm	Disk diffusion		EUCAST	KLEBGAP	Bla_chr
T7-208	piperacillin-tazobactam	S	==	22	mm	Disk diffusion		EUCAST	KLEBGAP	Bla_chr
T7-219	piperacillin-tazobactam	S	==	22	mm	Disk diffusion		EUCAST	KLEBGAP	Bla_chr
T7-227	piperacillin-tazobactam	S	==	22	mm	Disk diffusion		EUCAST	KLEBGAP	Bla_chr
T7-243	piperacillin-tazobactam	S	==	22	mm	Disk diffusion		EUCAST	KLEBGAP	Bla_chr
T7-245	piperacillin-tazobactam	S	==	22	mm	Disk diffusion		EUCAST	KLEBGAP	Bla_chr
T7-246	piperacillin-tazobactam	S	==	22	mm	Disk diffusion		EUCAST	KLEBGAP	Bla_chr
T7-251	piperacillin-tazobactam	S	==	22	mm	Disk diffusion		EUCAST	KLEBGAP	Bla_chr
T7-254	piperacillin-tazobactam	S	==	22	mm	Disk diffusion		EUCAST	KLEBGAP	Bla_chr
T7-259	piperacillin-tazobactam	S	==	22	mm	Disk diffusion		EUCAST	KLEBGAP	Bla_chr
T7-271	piperacillin-tazobactam	S	==	22	mm	Disk diffusion		EUCAST	KLEBGAP	Bla_chr
T7-273	piperacillin-tazobactam	S	==	22	mm	Disk diffusion		EUCAST	KLEBGAP	Bla_chr
T7-275	piperacillin-tazobactam	S	==	22	mm	Disk diffusion		EUCAST	KLEBGAP	Bla_chr
T7-280	piperacillin-tazobactam	S	==	22	mm	Disk diffusion		EUCAST	KLEBGAP	Bla_chr
T7-295	piperacillin-tazobactam	S	==	22	mm	Disk diffusion		EUCAST	KLEBGAP	Bla_chr
T7-300	piperacillin-tazobactam	S	==	22	mm	Disk diffusion		EUCAST	KLEBGAP	Bla_chr
T7-302	piperacillin-tazobactam	S	==	22	mm	Disk diffusion		EUCAST	KLEBGAP	Bla_chr
T7-306	piperacillin-tazobactam	S	==	22	mm	Disk diffusion		EUCAST	KLEBGAP	Bla_chr
T7-309	piperacillin-tazobactam	S	==	22	mm	Disk diffusion		EUCAST	KLEBGAP	Bla_chr
T7-318	piperacillin-tazobactam	S	==	22	mm	Disk diffusion		EUCAST	KLEBGAP	Bla_chr
T7-319	piperacillin-tazobactam	S	==	22	mm	Disk diffusion		EUCAST	KLEBGAP	Bla_chr
T7-321	piperacillin-tazobactam	S	==	22	mm	Disk diffusion		EUCAST	KLEBGAP	Bla_chr
T7-326	piperacillin-tazobactam	S	==	22	mm	Disk diffusion		EUCAST	KLEBGAP	Bla_chr
T7-339	piperacillin-tazobactam	S	==	22	mm	Disk diffusion		EUCAST	KLEBGAP	Bla_chr
T7-358	piperacillin-tazobactam	S	==	22	mm	Disk diffusion		EUCAST	KLEBGAP	Bla_chr
T7-393	piperacillin-tazobactam	S	==	22	mm	Disk diffusion		EUCAST	KLEBGAP	Bla_chr
T7-408	piperacillin-tazobactam	S	==	22	mm	Disk diffusion		EUCAST	KLEBGAP	Bla_chr
T7-413	piperacillin-tazobactam	S	==	22	mm	Disk diffusion		EUCAST	KLEBGAP	Bla_chr
T7-435	piperacillin-tazobactam	S	==	22	mm	Disk diffusion		EUCAST	KLEBGAP	Bla_chr
T7-438	piperacillin-tazobactam	S	==	22	mm	Disk diffusion		EUCAST	KLEBGAP	Bla_chr
T7-458	piperacillin-tazobactam	S	==	22	mm	Disk diffusion		EUCAST	KLEBGAP	Bla_chr
T7-460	piperacillin-tazobactam	S	==	22	mm	Disk diffusion		EUCAST	KLEBGAP	Bla_chr
T7-461	piperacillin-tazobactam	S	==	22	mm	Disk diffusion		EUCAST	KLEBGAP	Bla_chr
T7-465	piperacillin-tazobactam	S	==	22	mm	Disk diffusion		EUCAST	KLEBGAP	Bla_chr
T7-469	piperacillin-tazobactam	S	==	22	mm	Disk diffusion		EUCAST	KLEBGAP	Bla_chr
T7-474	piperacillin-tazobactam	S	==	22	mm	Disk diffusion		EUCAST	KLEBGAP	Bla_chr
T7-475	piperacillin-tazobactam	S	==	22	mm	Disk diffusion		EUCAST	KLEBGAP	Bla_chr
T7-484	piperacillin-tazobactam	S	==	22	mm	Disk diffusion		EUCAST	KLEBGAP	Bla_chr
T7-490	piperacillin-tazobactam	S	==	22	mm	Disk diffusion		EUCAST	KLEBGAP	Bla_chr
KGMAR-2016-1072	piperacillin-tazobactam	S	==	23	mm	Disk diffusion		EUCAST	KLEBGAP	Bla_chr
KGMAR-2016-1198	piperacillin-tazobactam	S	==	23	mm	Disk diffusion		EUCAST	KLEBGAP	Bla_chr
KGMAR-2016-1201	piperacillin-tazobactam	S	==	23	mm	Disk diffusion		EUCAST	KLEBGAP	Bla_chr
KGMAR-2016-1241	piperacillin-tazobactam	S	==	23	mm	Disk diffusion		EUCAST	KLEBGAP	Bla_chr
KGMAR-2016-1292	piperacillin-tazobactam	S	==	23	mm	Disk diffusion		EUCAST	KLEBGAP	Bla_chr
KGMAR-2016-1394	piperacillin-tazobactam	S	==	23	mm	Disk diffusion		EUCAST	KLEBGAP	Bla_chr
KGMAR-2016-264	piperacillin-tazobactam	S	==	23	mm	Disk diffusion		EUCAST	KLEBGAP	Bla_chr
KGMAR-2016-921	piperacillin-tazobactam	S	==	23	mm	Disk diffusion		EUCAST	KLEBGAP	Bla_chr
KGMAR-2019-1349	piperacillin-tazobactam	S	==	23	mm	Disk diffusion		EUCAST	KLEBGAP	Bla_chr
KGMAR-2019-1394	piperacillin-tazobactam	S	==	23	mm	Disk diffusion		EUCAST	KLEBGAP	Bla_chr
KGMAR-2019-1444	piperacillin-tazobactam	S	==	23	mm	Disk diffusion		EUCAST	KLEBGAP	Bla_chr
KGMAR-2019-1765	piperacillin-tazobactam	S	==	23	mm	Disk diffusion		EUCAST	KLEBGAP	Bla_chr
KGMAR-2019-1898	piperacillin-tazobactam	S	==	23	mm	Disk diffusion		EUCAST	KLEBGAP	Bla_chr
KGMAR-2019-2231	piperacillin-tazobactam	S	==	23	mm	Disk diffusion		EUCAST	KLEBGAP	Bla_chr
KGMAR-2019-400-2	piperacillin-tazobactam	S	==	23	mm	Disk diffusion		EUCAST	KLEBGAP	Bla_chr
KGMAR-2020-428	piperacillin-tazobactam	S	==	23	mm	Disk diffusion		EUCAST	KLEBGAP	Bla_chr
KGMAR-2020-586	piperacillin-tazobactam	S	==	23	mm	Disk diffusion		EUCAST	KLEBGAP	Bla_chr
KGMAR-2020-635	piperacillin-tazobactam	S	==	23	mm	Disk diffusion		EUCAST	KLEBGAP	Bla_chr
KGMAR-2020-749	piperacillin-tazobactam	S	==	23	mm	Disk diffusion		EUCAST	KLEBGAP	Bla_chr
KP_NORM_BLD_110785	piperacillin-tazobactam	S	==	23	mm	Disk diffusion		EUCAST	KLEBGAP	Bla_chr
KP_NORM_BLD_112124	piperacillin-tazobactam	S	==	23	mm	Disk diffusion		EUCAST	KLEBGAP	Bla_chr
KP_NORM_BLD_112139	piperacillin-tazobactam	S	==	23	mm	Disk diffusion		EUCAST	KLEBGAP	Bla_chr
KP_NORM_BLD_112162	piperacillin-tazobactam	S	==	23	mm	Disk diffusion		EUCAST	KLEBGAP	Bla_chr
KP_NORM_BLD_112902	piperacillin-tazobactam	S	==	23	mm	Disk diffusion		EUCAST	KLEBGAP	Bla_chr
KP_NORM_BLD_112925	piperacillin-tazobactam	S	==	23	mm	Disk diffusion		EUCAST	KLEBGAP	Bla_chr
KP_NORM_BLD_113315	piperacillin-tazobactam	S	==	23	mm	Disk diffusion		EUCAST	KLEBGAP	Bla_chr
KP_NORM_BLD_113777	piperacillin-tazobactam	S	==	23	mm	Disk diffusion		EUCAST	KLEBGAP	Bla_chr
KP_NORM_BLD_113779	piperacillin-tazobactam	S	==	23	mm	Disk diffusion		EUCAST	KLEBGAP	Bla_chr
KP_NORM_BLD_113865	piperacillin-tazobactam	S	==	23	mm	Disk diffusion		EUCAST	KLEBGAP	Bla_chr
KP_NORM_BLD_113895	piperacillin-tazobactam	S	==	23	mm	Disk diffusion		EUCAST	KLEBGAP	Bla_chr
KP_NORM_BLD_113968	piperacillin-tazobactam	S	==	23	mm	Disk diffusion		EUCAST	KLEBGAP	Bla_chr
KP_NORM_BLD_114054	piperacillin-tazobactam	S	==	23	mm	Disk diffusion		EUCAST	KLEBGAP	Bla_chr
KP_NORM_BLD_114056	piperacillin-tazobactam	S	==	23	mm	Disk diffusion		EUCAST	KLEBGAP	Bla_chr
KP_NORM_BLD_114327	piperacillin-tazobactam	S	==	23	mm	Disk diffusion		EUCAST	KLEBGAP	Bla_chr
KP_NORM_BLD_115319	piperacillin-tazobactam	S	==	23	mm	Disk diffusion		EUCAST	KLEBGAP	Bla_chr
KP_NORM_BLD_115397	piperacillin-tazobactam	S	==	23	mm	Disk diffusion		EUCAST	KLEBGAP	Bla_chr
KP_NORM_BLD_115754	piperacillin-tazobactam	S	==	23	mm	Disk diffusion		EUCAST	KLEBGAP	Bla_chr
KP_NORM_BLD_115781	piperacillin-tazobactam	S	==	23	mm	Disk diffusion		EUCAST	KLEBGAP	Bla_chr
KP_NORM_BLD_115811	piperacillin-tazobactam	S	==	23	mm	Disk diffusion		EUCAST	KLEBGAP	Bla_chr
KP_NORM_BLD_116218	piperacillin-tazobactam	S	==	23	mm	Disk diffusion		EUCAST	KLEBGAP	Bla_chr
KP_NORM_BLD_116239	piperacillin-tazobactam	S	==	23	mm	Disk diffusion		EUCAST	KLEBGAP	Bla_chr
KP_NORM_BLD_116247	piperacillin-tazobactam	S	==	23	mm	Disk diffusion		EUCAST	KLEBGAP	Bla_chr
KP_NORM_BLD_116255	piperacillin-tazobactam	S	==	23	mm	Disk diffusion		EUCAST	KLEBGAP	Bla_chr
KP_NORM_BLD_116257	piperacillin-tazobactam	S	==	23	mm	Disk diffusion		EUCAST	KLEBGAP	Bla_chr
KP_NORM_BLD_116338	piperacillin-tazobactam	S	==	23	mm	Disk diffusion		EUCAST	KLEBGAP	Bla_chr
KP_NORM_BLD_116392	piperacillin-tazobactam	S	==	23	mm	Disk diffusion		EUCAST	KLEBGAP	Bla_chr
KP_NORM_BLD_116413	piperacillin-tazobactam	S	==	23	mm	Disk diffusion		EUCAST	KLEBGAP	Bla_chr
KP_NORM_BLD_116446	piperacillin-tazobactam	S	==	23	mm	Disk diffusion		EUCAST	KLEBGAP	Bla_chr
KP_NORM_BLD_116578	piperacillin-tazobactam	S	==	23	mm	Disk diffusion		EUCAST	KLEBGAP	Bla_chr
KP_NORM_BLD_117512	piperacillin-tazobactam	S	==	23	mm	Disk diffusion		EUCAST	KLEBGAP	Bla_chr
KP_NORM_BLD_117530	piperacillin-tazobactam	S	==	23	mm	Disk diffusion		EUCAST	KLEBGAP	Bla_chr
KP_NORM_BLD_117566	piperacillin-tazobactam	S	==	23	mm	Disk diffusion		EUCAST	KLEBGAP	Bla_chr
KP_NORM_URN_106506	piperacillin-tazobactam	S	==	23	mm	Disk diffusion		EUCAST	KLEBGAP	Bla_chr
KP_NORM_URN_107006	piperacillin-tazobactam	S	==	23	mm	Disk diffusion		EUCAST	KLEBGAP	Bla_chr
KP_NORM_URN_107506	piperacillin-tazobactam	S	==	23	mm	Disk diffusion		EUCAST	KLEBGAP	Bla_chr
KP_NORM_URN_108598	piperacillin-tazobactam	S	==	23	mm	Disk diffusion		EUCAST	KLEBGAP	Bla_chr
KP_NORM_URN_109011	piperacillin-tazobactam	S	==	23	mm	Disk diffusion		EUCAST	KLEBGAP	Bla_chr
KP_NORM_URN_109120	piperacillin-tazobactam	S	==	23	mm	Disk diffusion		EUCAST	KLEBGAP	Bla_chr
KP_NORM_URN_109370	piperacillin-tazobactam	S	==	23	mm	Disk diffusion		EUCAST	KLEBGAP	Bla_chr
KP_NORM_URN_110056	piperacillin-tazobactam	S	==	23	mm	Disk diffusion		EUCAST	KLEBGAP	Bla_chr
KP_NORM_URN_110904	piperacillin-tazobactam	S	==	23	mm	Disk diffusion		EUCAST	KLEBGAP	Bla_chr
KP_NORM_URN_113363	piperacillin-tazobactam	S	==	23	mm	Disk diffusion		EUCAST	KLEBGAP	Bla_chr
NK_H1_016	piperacillin-tazobactam	S	==	23	mm	Disk diffusion		EUCAST	KLEBGAP	Bla_chr
NK_H1_056	piperacillin-tazobactam	S	==	23	mm	Disk diffusion		EUCAST	KLEBGAP	Bla_chr
NK_H1_062	piperacillin-tazobactam	S	==	23	mm	Disk diffusion		EUCAST	KLEBGAP	Bla_chr
NK_H1_064	piperacillin-tazobactam	S	==	23	mm	Disk diffusion		EUCAST	KLEBGAP	Bla_chr
NK_H1_065	piperacillin-tazobactam	S	==	23	mm	Disk diffusion		EUCAST	KLEBGAP	Bla_chr
NK_H1_080	piperacillin-tazobactam	S	==	23	mm	Disk diffusion		EUCAST	KLEBGAP	Bla_chr
NK_H1_081	piperacillin-tazobactam	S	==	23	mm	Disk diffusion		EUCAST	KLEBGAP	Bla_chr
NK_H1_084	piperacillin-tazobactam	S	==	23	mm	Disk diffusion		EUCAST	KLEBGAP	Bla_chr
NK_H1_090	piperacillin-tazobactam	S	==	23	mm	Disk diffusion		EUCAST	KLEBGAP	Bla_chr
NK_H11_008	piperacillin-tazobactam	S	==	23	mm	Disk diffusion		EUCAST	KLEBGAP	Bla_chr
NK_H12_009	piperacillin-tazobactam	S	==	23	mm	Disk diffusion		EUCAST	KLEBGAP	Bla_chr
NK_H12_013	piperacillin-tazobactam	S	==	23	mm	Disk diffusion		EUCAST	KLEBGAP	Bla_chr
NK_H12_018	piperacillin-tazobactam	S	==	23	mm	Disk diffusion		EUCAST	KLEBGAP	Bla_chr
NK_H12_023	piperacillin-tazobactam	S	==	23	mm	Disk diffusion		EUCAST	KLEBGAP	Bla_chr
NK_H12_029	piperacillin-tazobactam	S	==	23	mm	Disk diffusion		EUCAST	KLEBGAP	Bla_chr
NK_H12_085	piperacillin-tazobactam	S	==	23	mm	Disk diffusion		EUCAST	KLEBGAP	Bla_chr
NK_H14_014	piperacillin-tazobactam	S	==	23	mm	Disk diffusion		EUCAST	KLEBGAP	Bla_chr
NK_H14_029	piperacillin-tazobactam	S	==	23	mm	Disk diffusion		EUCAST	KLEBGAP	Bla_chr
NK_H14_030	piperacillin-tazobactam	S	==	23	mm	Disk diffusion		EUCAST	KLEBGAP	Bla_chr
NK_H14_049	piperacillin-tazobactam	S	==	23	mm	Disk diffusion		EUCAST	KLEBGAP	Bla_chr
NK_H14_055	piperacillin-tazobactam	S	==	23	mm	Disk diffusion		EUCAST	KLEBGAP	Bla_chr
NK_H14_065	piperacillin-tazobactam	S	==	23	mm	Disk diffusion		EUCAST	KLEBGAP	Bla_chr
NK_H14_068	piperacillin-tazobactam	S	==	23	mm	Disk diffusion		EUCAST	KLEBGAP	Bla_chr
NK_H14_069	piperacillin-tazobactam	S	==	23	mm	Disk diffusion		EUCAST	KLEBGAP	Bla_chr
NK_H15_002	piperacillin-tazobactam	S	==	23	mm	Disk diffusion		EUCAST	KLEBGAP	Bla_chr
NK_H15_008	piperacillin-tazobactam	S	==	23	mm	Disk diffusion		EUCAST	KLEBGAP	Bla_chr
NK_H15_011	piperacillin-tazobactam	S	==	23	mm	Disk diffusion		EUCAST	KLEBGAP	Bla_chr
NK_H15_022	piperacillin-tazobactam	S	==	23	mm	Disk diffusion		EUCAST	KLEBGAP	Bla_chr
NK_H15_026	piperacillin-tazobactam	S	==	23	mm	Disk diffusion		EUCAST	KLEBGAP	Bla_chr
NK_H15_034	piperacillin-tazobactam	S	==	23	mm	Disk diffusion		EUCAST	KLEBGAP	Bla_chr
NK_H15_042	piperacillin-tazobactam	S	==	23	mm	Disk diffusion		EUCAST	KLEBGAP	Bla_chr
NK_H15_046	piperacillin-tazobactam	S	==	23	mm	Disk diffusion		EUCAST	KLEBGAP	Bla_chr
NK_H17_026	piperacillin-tazobactam	S	==	23	mm	Disk diffusion		EUCAST	KLEBGAP	Bla_chr
NK_H17_035	piperacillin-tazobactam	S	==	23	mm	Disk diffusion		EUCAST	KLEBGAP	Bla_chr
NK_H18_019	piperacillin-tazobactam	S	==	23	mm	Disk diffusion		EUCAST	KLEBGAP	Bla_chr
NK_H18_021	piperacillin-tazobactam	S	==	23	mm	Disk diffusion		EUCAST	KLEBGAP	Bla_chr
NK_H18_042	piperacillin-tazobactam	S	==	23	mm	Disk diffusion		EUCAST	KLEBGAP	Bla_chr
NK_H18_066	piperacillin-tazobactam	S	==	23	mm	Disk diffusion		EUCAST	KLEBGAP	Bla_chr
NK_H20_002	piperacillin-tazobactam	S	==	23	mm	Disk diffusion		EUCAST	KLEBGAP	Bla_chr
NK_H21_009	piperacillin-tazobactam	S	==	23	mm	Disk diffusion		EUCAST	KLEBGAP	Bla_chr
NK_H21_010	piperacillin-tazobactam	S	==	23	mm	Disk diffusion		EUCAST	KLEBGAP	Bla_chr
NK_H21_019	piperacillin-tazobactam	S	==	23	mm	Disk diffusion		EUCAST	KLEBGAP	Bla_chr
NK_H21_026	piperacillin-tazobactam	S	==	23	mm	Disk diffusion		EUCAST	KLEBGAP	Bla_chr
NK_H22_013	piperacillin-tazobactam	S	==	23	mm	Disk diffusion		EUCAST	KLEBGAP	Bla_chr
NK_H22_028	piperacillin-tazobactam	S	==	23	mm	Disk diffusion		EUCAST	KLEBGAP	Bla_chr
NK_H22_033	piperacillin-tazobactam	S	==	23	mm	Disk diffusion		EUCAST	KLEBGAP	Bla_chr
NK_H22_056	piperacillin-tazobactam	S	==	23	mm	Disk diffusion		EUCAST	KLEBGAP	Bla_chr
NK_H22_070	piperacillin-tazobactam	S	==	23	mm	Disk diffusion		EUCAST	KLEBGAP	Bla_chr
NK_H22_075	piperacillin-tazobactam	S	==	23	mm	Disk diffusion		EUCAST	KLEBGAP	Bla_chr
NK_H23_004	piperacillin-tazobactam	S	==	23	mm	Disk diffusion		EUCAST	KLEBGAP	Bla_chr
NK_H23_029	piperacillin-tazobactam	S	==	23	mm	Disk diffusion		EUCAST	KLEBGAP	Bla_chr
NK_H23_040	piperacillin-tazobactam	S	==	23	mm	Disk diffusion		EUCAST	KLEBGAP	Bla_chr
NK_H24_037	piperacillin-tazobactam	S	==	23	mm	Disk diffusion		EUCAST	KLEBGAP	Bla_chr
NK_H25_002	piperacillin-tazobactam	S	==	23	mm	Disk diffusion		EUCAST	KLEBGAP	Bla_chr
NK_H26_004	piperacillin-tazobactam	S	==	23	mm	Disk diffusion		EUCAST	KLEBGAP	Bla_chr
NK_H26_006	piperacillin-tazobactam	S	==	23	mm	Disk diffusion		EUCAST	KLEBGAP	Bla_chr
NK_H29_002	piperacillin-tazobactam	S	==	23	mm	Disk diffusion		EUCAST	KLEBGAP	Bla_chr
NK_H3_025	piperacillin-tazobactam	S	==	23	mm	Disk diffusion		EUCAST	KLEBGAP	Bla_chr
NK_H4_005	piperacillin-tazobactam	S	==	23	mm	Disk diffusion		EUCAST	KLEBGAP	Bla_chr
NK_H4_029	piperacillin-tazobactam	S	==	23	mm	Disk diffusion		EUCAST	KLEBGAP	Bla_chr
NK_H5_034	piperacillin-tazobactam	S	==	23	mm	Disk diffusion		EUCAST	KLEBGAP	Bla_chr
NK_H8_075	piperacillin-tazobactam	S	==	23	mm	Disk diffusion		EUCAST	KLEBGAP	Bla_chr
NK_H8_088	piperacillin-tazobactam	S	==	23	mm	Disk diffusion		EUCAST	KLEBGAP	Bla_chr
NK_H8_098	piperacillin-tazobactam	S	==	23	mm	Disk diffusion		EUCAST	KLEBGAP	Bla_chr
NK_H8_113	piperacillin-tazobactam	S	==	23	mm	Disk diffusion		EUCAST	KLEBGAP	Bla_chr
NK_H8_120	piperacillin-tazobactam	S	==	23	mm	Disk diffusion		EUCAST	KLEBGAP	Bla_chr
NK_H8_124	piperacillin-tazobactam	S	==	23	mm	Disk diffusion		EUCAST	KLEBGAP	Bla_chr
NK_H9_002	piperacillin-tazobactam	S	==	23	mm	Disk diffusion		EUCAST	KLEBGAP	Bla_chr
NK_H9_005	piperacillin-tazobactam	S	==	23	mm	Disk diffusion		EUCAST	KLEBGAP	Bla_chr
NK_H9_009	piperacillin-tazobactam	S	==	23	mm	Disk diffusion		EUCAST	KLEBGAP	Bla_chr
T7-012	piperacillin-tazobactam	S	==	23	mm	Disk diffusion		EUCAST	KLEBGAP	Bla_chr
T7-035	piperacillin-tazobactam	S	==	23	mm	Disk diffusion		EUCAST	KLEBGAP	Bla_chr
T7-044	piperacillin-tazobactam	S	==	23	mm	Disk diffusion		EUCAST	KLEBGAP	Bla_chr
T7-045	piperacillin-tazobactam	S	==	23	mm	Disk diffusion		EUCAST	KLEBGAP	Bla_chr
T7-064	piperacillin-tazobactam	S	==	23	mm	Disk diffusion		EUCAST	KLEBGAP	Bla_chr
T7-069	piperacillin-tazobactam	S	==	23	mm	Disk diffusion		EUCAST	KLEBGAP	Bla_chr
T7-074	piperacillin-tazobactam	S	==	23	mm	Disk diffusion		EUCAST	KLEBGAP	Bla_chr
T7-078	piperacillin-tazobactam	S	==	23	mm	Disk diffusion		EUCAST	KLEBGAP	Bla_chr
T7-121	piperacillin-tazobactam	S	==	23	mm	Disk diffusion		EUCAST	KLEBGAP	Bla_chr
T7-221	piperacillin-tazobactam	S	==	23	mm	Disk diffusion		EUCAST	KLEBGAP	Bla_chr
T7-225	piperacillin-tazobactam	S	==	23	mm	Disk diffusion		EUCAST	KLEBGAP	Bla_chr
T7-257	piperacillin-tazobactam	S	==	23	mm	Disk diffusion		EUCAST	KLEBGAP	Bla_chr
T7-274	piperacillin-tazobactam	S	==	23	mm	Disk diffusion		EUCAST	KLEBGAP	Bla_chr
T7-281	piperacillin-tazobactam	S	==	23	mm	Disk diffusion		EUCAST	KLEBGAP	Bla_chr
T7-282	piperacillin-tazobactam	S	==	23	mm	Disk diffusion		EUCAST	KLEBGAP	Bla_chr
T7-305	piperacillin-tazobactam	S	==	23	mm	Disk diffusion		EUCAST	KLEBGAP	Bla_chr
T7-313	piperacillin-tazobactam	S	==	23	mm	Disk diffusion		EUCAST	KLEBGAP	Bla_chr
T7-323	piperacillin-tazobactam	S	==	23	mm	Disk diffusion		EUCAST	KLEBGAP	Bla_chr
T7-338	piperacillin-tazobactam	S	==	23	mm	Disk diffusion		EUCAST	KLEBGAP	Bla_chr
T7-341	piperacillin-tazobactam	S	==	23	mm	Disk diffusion		EUCAST	KLEBGAP	Bla_chr
T7-362	piperacillin-tazobactam	S	==	23	mm	Disk diffusion		EUCAST	KLEBGAP	Bla_chr
T7-366	piperacillin-tazobactam	S	==	23	mm	Disk diffusion		EUCAST	KLEBGAP	Bla_chr
T7-369	piperacillin-tazobactam	S	==	23	mm	Disk diffusion		EUCAST	KLEBGAP	Bla_chr
T7-372	piperacillin-tazobactam	S	==	23	mm	Disk diffusion		EUCAST	KLEBGAP	Bla_chr
T7-378	piperacillin-tazobactam	S	==	23	mm	Disk diffusion		EUCAST	KLEBGAP	Bla_chr
T7-382	piperacillin-tazobactam	S	==	23	mm	Disk diffusion		EUCAST	KLEBGAP	Bla_chr
T7-405	piperacillin-tazobactam	S	==	23	mm	Disk diffusion		EUCAST	KLEBGAP	Bla_chr
T7-407	piperacillin-tazobactam	S	==	23	mm	Disk diffusion		EUCAST	KLEBGAP	Bla_chr
T7-410	piperacillin-tazobactam	S	==	23	mm	Disk diffusion		EUCAST	KLEBGAP	Bla_chr
T7-427	piperacillin-tazobactam	S	==	23	mm	Disk diffusion		EUCAST	KLEBGAP	Bla_chr
T7-431	piperacillin-tazobactam	S	==	23	mm	Disk diffusion		EUCAST	KLEBGAP	Bla_chr
T7-445	piperacillin-tazobactam	S	==	23	mm	Disk diffusion		EUCAST	KLEBGAP	Bla_chr
T7-449	piperacillin-tazobactam	S	==	23	mm	Disk diffusion		EUCAST	KLEBGAP	Bla_chr
T7-488	piperacillin-tazobactam	S	==	23	mm	Disk diffusion		EUCAST	KLEBGAP	Bla_chr
KGMAR-2016-1245	piperacillin-tazobactam	S	==	24	mm	Disk diffusion		EUCAST	KLEBGAP	Bla_chr
KGMAR-2016-1249	piperacillin-tazobactam	S	==	24	mm	Disk diffusion		EUCAST	KLEBGAP	Bla_chr
KGMAR-2016-1396	piperacillin-tazobactam	S	==	24	mm	Disk diffusion		EUCAST	KLEBGAP	Bla_chr
KGMAR-2016-1399	piperacillin-tazobactam	S	==	24	mm	Disk diffusion		EUCAST	KLEBGAP	Bla_chr
KGMAR-2019-1766	piperacillin-tazobactam	S	==	24	mm	Disk diffusion		EUCAST	KLEBGAP	Bla_chr
KGMAR-2019-1897	piperacillin-tazobactam	S	==	24	mm	Disk diffusion		EUCAST	KLEBGAP	Bla_chr
KGMAR-2019-2017-2	piperacillin-tazobactam	S	==	24	mm	Disk diffusion		EUCAST	KLEBGAP	Bla_chr
KGMAR-2019-2060	piperacillin-tazobactam	S	==	24	mm	Disk diffusion		EUCAST	KLEBGAP	Bla_chr
KGMAR-2019-2063-2	piperacillin-tazobactam	S	==	24	mm	Disk diffusion		EUCAST	KLEBGAP	Bla_chr
KGMAR-2019-400-1	piperacillin-tazobactam	S	==	24	mm	Disk diffusion		EUCAST	KLEBGAP	Bla_chr
KGMAR-2020-114	piperacillin-tazobactam	S	==	24	mm	Disk diffusion		EUCAST	KLEBGAP	Bla_chr
KGMAR-2020-331	piperacillin-tazobactam	S	==	24	mm	Disk diffusion		EUCAST	KLEBGAP	Bla_chr
KGMAR-2020-375	piperacillin-tazobactam	S	==	24	mm	Disk diffusion		EUCAST	KLEBGAP	Bla_chr
KP_NORM_BLD_108853	piperacillin-tazobactam	S	==	24	mm	Disk diffusion		EUCAST	KLEBGAP	Bla_chr
KP_NORM_BLD_112121	piperacillin-tazobactam	S	==	24	mm	Disk diffusion		EUCAST	KLEBGAP	Bla_chr
KP_NORM_BLD_112137	piperacillin-tazobactam	S	==	24	mm	Disk diffusion		EUCAST	KLEBGAP	Bla_chr
KP_NORM_BLD_112178	piperacillin-tazobactam	S	==	24	mm	Disk diffusion		EUCAST	KLEBGAP	Bla_chr
KP_NORM_BLD_112181	piperacillin-tazobactam	S	==	24	mm	Disk diffusion		EUCAST	KLEBGAP	Bla_chr
KP_NORM_BLD_112587	piperacillin-tazobactam	S	==	24	mm	Disk diffusion		EUCAST	KLEBGAP	Bla_chr
KP_NORM_BLD_112603	piperacillin-tazobactam	S	==	24	mm	Disk diffusion		EUCAST	KLEBGAP	Bla_chr
KP_NORM_BLD_112904	piperacillin-tazobactam	S	==	24	mm	Disk diffusion		EUCAST	KLEBGAP	Bla_chr
KP_NORM_BLD_112914	piperacillin-tazobactam	S	==	24	mm	Disk diffusion		EUCAST	KLEBGAP	Bla_chr
KP_NORM_BLD_114300	piperacillin-tazobactam	S	==	24	mm	Disk diffusion		EUCAST	KLEBGAP	Bla_chr
KP_NORM_BLD_114318	piperacillin-tazobactam	S	==	24	mm	Disk diffusion		EUCAST	KLEBGAP	Bla_chr
KP_NORM_BLD_114326	piperacillin-tazobactam	S	==	24	mm	Disk diffusion		EUCAST	KLEBGAP	Bla_chr
KP_NORM_BLD_116231	piperacillin-tazobactam	S	==	24	mm	Disk diffusion		EUCAST	KLEBGAP	Bla_chr
KP_NORM_BLD_116378	piperacillin-tazobactam	S	==	24	mm	Disk diffusion		EUCAST	KLEBGAP	Bla_chr
KP_NORM_BLD_116598	piperacillin-tazobactam	S	==	24	mm	Disk diffusion		EUCAST	KLEBGAP	Bla_chr
KP_NORM_URN_107544	piperacillin-tazobactam	S	==	24	mm	Disk diffusion		EUCAST	KLEBGAP	Bla_chr
KP_NORM_URN_107968	piperacillin-tazobactam	S	==	24	mm	Disk diffusion		EUCAST	KLEBGAP	Bla_chr
KP_NORM_URN_108184	piperacillin-tazobactam	S	==	24	mm	Disk diffusion		EUCAST	KLEBGAP	Bla_chr
KP_NORM_URN_109496	piperacillin-tazobactam	S	==	24	mm	Disk diffusion		EUCAST	KLEBGAP	Bla_chr
KP_NORM_URN_109622	piperacillin-tazobactam	S	==	24	mm	Disk diffusion		EUCAST	KLEBGAP	Bla_chr
KP_NORM_URN_110045	piperacillin-tazobactam	S	==	24	mm	Disk diffusion		EUCAST	KLEBGAP	Bla_chr
KP_NORM_URN_111542	piperacillin-tazobactam	S	==	24	mm	Disk diffusion		EUCAST	KLEBGAP	Bla_chr
KP_NORM_URN_113027	piperacillin-tazobactam	S	==	24	mm	Disk diffusion		EUCAST	KLEBGAP	Bla_chr
KP_NORM_URN_113347	piperacillin-tazobactam	S	==	24	mm	Disk diffusion		EUCAST	KLEBGAP	Bla_chr
NK_H1_003	piperacillin-tazobactam	S	==	24	mm	Disk diffusion		EUCAST	KLEBGAP	Bla_chr
NK_H1_005	piperacillin-tazobactam	S	==	24	mm	Disk diffusion		EUCAST	KLEBGAP	Bla_chr
NK_H1_007	piperacillin-tazobactam	S	==	24	mm	Disk diffusion		EUCAST	KLEBGAP	Bla_chr
NK_H1_017	piperacillin-tazobactam	S	==	24	mm	Disk diffusion		EUCAST	KLEBGAP	Bla_chr
NK_H1_051	piperacillin-tazobactam	S	==	24	mm	Disk diffusion		EUCAST	KLEBGAP	Bla_chr
NK_H1_055	piperacillin-tazobactam	S	==	24	mm	Disk diffusion		EUCAST	KLEBGAP	Bla_chr
NK_H1_060	piperacillin-tazobactam	S	==	24	mm	Disk diffusion		EUCAST	KLEBGAP	Bla_chr
NK_H11_006	piperacillin-tazobactam	S	==	24	mm	Disk diffusion		EUCAST	KLEBGAP	Bla_chr
NK_H12_012	piperacillin-tazobactam	S	==	24	mm	Disk diffusion		EUCAST	KLEBGAP	Bla_chr
NK_H12_016	piperacillin-tazobactam	S	==	24	mm	Disk diffusion		EUCAST	KLEBGAP	Bla_chr
NK_H12_033	piperacillin-tazobactam	S	==	24	mm	Disk diffusion		EUCAST	KLEBGAP	Bla_chr
NK_H12_037	piperacillin-tazobactam	S	==	24	mm	Disk diffusion		EUCAST	KLEBGAP	Bla_chr
NK_H12_048	piperacillin-tazobactam	S	==	24	mm	Disk diffusion		EUCAST	KLEBGAP	Bla_chr
NK_H12_049	piperacillin-tazobactam	S	==	24	mm	Disk diffusion		EUCAST	KLEBGAP	Bla_chr
NK_H12_056	piperacillin-tazobactam	S	==	24	mm	Disk diffusion		EUCAST	KLEBGAP	Bla_chr
NK_H12_072	piperacillin-tazobactam	S	==	24	mm	Disk diffusion		EUCAST	KLEBGAP	Bla_chr
NK_H12_095	piperacillin-tazobactam	S	==	24	mm	Disk diffusion		EUCAST	KLEBGAP	Bla_chr
NK_H12_102	piperacillin-tazobactam	S	==	24	mm	Disk diffusion		EUCAST	KLEBGAP	Bla_chr
NK_H14_039	piperacillin-tazobactam	S	==	24	mm	Disk diffusion		EUCAST	KLEBGAP	Bla_chr
NK_H14_056	piperacillin-tazobactam	S	==	24	mm	Disk diffusion		EUCAST	KLEBGAP	Bla_chr
NK_H15_004	piperacillin-tazobactam	S	==	24	mm	Disk diffusion		EUCAST	KLEBGAP	Bla_chr
NK_H15_006	piperacillin-tazobactam	S	==	24	mm	Disk diffusion		EUCAST	KLEBGAP	Bla_chr
NK_H15_015	piperacillin-tazobactam	S	==	24	mm	Disk diffusion		EUCAST	KLEBGAP	Bla_chr
NK_H15_018	piperacillin-tazobactam	S	==	24	mm	Disk diffusion		EUCAST	KLEBGAP	Bla_chr
NK_H15_021	piperacillin-tazobactam	S	==	24	mm	Disk diffusion		EUCAST	KLEBGAP	Bla_chr
NK_H15_035	piperacillin-tazobactam	S	==	24	mm	Disk diffusion		EUCAST	KLEBGAP	Bla_chr
NK_H15_039	piperacillin-tazobactam	S	==	24	mm	Disk diffusion		EUCAST	KLEBGAP	Bla_chr
NK_H15_055	piperacillin-tazobactam	S	==	24	mm	Disk diffusion		EUCAST	KLEBGAP	Bla_chr
NK_H15_058	piperacillin-tazobactam	S	==	24	mm	Disk diffusion		EUCAST	KLEBGAP	Bla_chr
NK_H15_062	piperacillin-tazobactam	S	==	24	mm	Disk diffusion		EUCAST	KLEBGAP	Bla_chr
NK_H17_004	piperacillin-tazobactam	S	==	24	mm	Disk diffusion		EUCAST	KLEBGAP	Bla_chr
NK_H17_021	piperacillin-tazobactam	S	==	24	mm	Disk diffusion		EUCAST	KLEBGAP	Bla_chr
NK_H17_028	piperacillin-tazobactam	S	==	24	mm	Disk diffusion		EUCAST	KLEBGAP	Bla_chr
NK_H20_003	piperacillin-tazobactam	S	==	24	mm	Disk diffusion		EUCAST	KLEBGAP	Bla_chr
NK_H20_014	piperacillin-tazobactam	S	==	24	mm	Disk diffusion		EUCAST	KLEBGAP	Bla_chr
NK_H21_004	piperacillin-tazobactam	S	==	24	mm	Disk diffusion		EUCAST	KLEBGAP	Bla_chr
NK_H21_055	piperacillin-tazobactam	S	==	24	mm	Disk diffusion		EUCAST	KLEBGAP	Bla_chr
NK_H21_059	piperacillin-tazobactam	S	==	24	mm	Disk diffusion		EUCAST	KLEBGAP	Bla_chr
NK_H21_077	piperacillin-tazobactam	S	==	24	mm	Disk diffusion		EUCAST	KLEBGAP	Bla_chr
NK_H22_030	piperacillin-tazobactam	S	==	24	mm	Disk diffusion		EUCAST	KLEBGAP	Bla_chr
NK_H22_037	piperacillin-tazobactam	S	==	24	mm	Disk diffusion		EUCAST	KLEBGAP	Bla_chr
NK_H22_038	piperacillin-tazobactam	S	==	24	mm	Disk diffusion		EUCAST	KLEBGAP	Bla_chr
NK_H22_044	piperacillin-tazobactam	S	==	24	mm	Disk diffusion		EUCAST	KLEBGAP	Bla_chr
NK_H22_053	piperacillin-tazobactam	S	==	24	mm	Disk diffusion		EUCAST	KLEBGAP	Bla_chr
NK_H22_089	piperacillin-tazobactam	S	==	24	mm	Disk diffusion		EUCAST	KLEBGAP	Bla_chr
NK_H23_025	piperacillin-tazobactam	S	==	24	mm	Disk diffusion		EUCAST	KLEBGAP	Bla_chr
NK_H24_007	piperacillin-tazobactam	S	==	24	mm	Disk diffusion		EUCAST	KLEBGAP	Bla_chr
NK_H24_012	piperacillin-tazobactam	S	==	24	mm	Disk diffusion		EUCAST	KLEBGAP	Bla_chr
NK_H24_019	piperacillin-tazobactam	S	==	24	mm	Disk diffusion		EUCAST	KLEBGAP	Bla_chr
NK_H26_003	piperacillin-tazobactam	S	==	24	mm	Disk diffusion		EUCAST	KLEBGAP	Bla_chr
NK_H3_015	piperacillin-tazobactam	S	==	24	mm	Disk diffusion		EUCAST	KLEBGAP	Bla_chr
NK_H3_016	piperacillin-tazobactam	S	==	24	mm	Disk diffusion		EUCAST	KLEBGAP	Bla_chr
NK_H4_014	piperacillin-tazobactam	S	==	24	mm	Disk diffusion		EUCAST	KLEBGAP	Bla_chr
NK_H4_017	piperacillin-tazobactam	S	==	24	mm	Disk diffusion		EUCAST	KLEBGAP	Bla_chr
NK_H5_035	piperacillin-tazobactam	S	==	24	mm	Disk diffusion		EUCAST	KLEBGAP	Bla_chr
NK_H6_005	piperacillin-tazobactam	S	==	24	mm	Disk diffusion		EUCAST	KLEBGAP	Bla_chr
NK_H8_009	piperacillin-tazobactam	S	==	24	mm	Disk diffusion		EUCAST	KLEBGAP	Bla_chr
NK_H8_108	piperacillin-tazobactam	S	==	24	mm	Disk diffusion		EUCAST	KLEBGAP	Bla_chr
T7-007	piperacillin-tazobactam	S	==	24	mm	Disk diffusion		EUCAST	KLEBGAP	Bla_chr
T7-010	piperacillin-tazobactam	S	==	24	mm	Disk diffusion		EUCAST	KLEBGAP	Bla_chr
T7-073	piperacillin-tazobactam	S	==	24	mm	Disk diffusion		EUCAST	KLEBGAP	Bla_chr
T7-342	piperacillin-tazobactam	S	==	24	mm	Disk diffusion		EUCAST	KLEBGAP	Bla_chr
T7-365	piperacillin-tazobactam	S	==	24	mm	Disk diffusion		EUCAST	KLEBGAP	Bla_chr
T7-394	piperacillin-tazobactam	S	==	24	mm	Disk diffusion		EUCAST	KLEBGAP	Bla_chr
T7-414	piperacillin-tazobactam	S	==	24	mm	Disk diffusion		EUCAST	KLEBGAP	Bla_chr
T7-432	piperacillin-tazobactam	S	==	24	mm	Disk diffusion		EUCAST	KLEBGAP	Bla_chr
T7-439	piperacillin-tazobactam	S	==	24	mm	Disk diffusion		EUCAST	KLEBGAP	Bla_chr
T7-467	piperacillin-tazobactam	S	==	24	mm	Disk diffusion		EUCAST	KLEBGAP	Bla_chr
T7-468	piperacillin-tazobactam	S	==	24	mm	Disk diffusion		EUCAST	KLEBGAP	Bla_chr
T7-471	piperacillin-tazobactam	S	==	24	mm	Disk diffusion		EUCAST	KLEBGAP	Bla_chr
T7-473	piperacillin-tazobactam	S	==	24	mm	Disk diffusion		EUCAST	KLEBGAP	Bla_chr
KGMAR-2019-1718	piperacillin-tazobactam	S	==	25	mm	Disk diffusion		EUCAST	KLEBGAP	Bla_chr
KGMAR-2019-2186	piperacillin-tazobactam	S	==	25	mm	Disk diffusion		EUCAST	KLEBGAP	Bla_chr
KP_NORM_BLD_113771	piperacillin-tazobactam	S	==	25	mm	Disk diffusion		EUCAST	KLEBGAP	Bla_chr
KP_NORM_BLD_115332	piperacillin-tazobactam	S	==	25	mm	Disk diffusion		EUCAST	KLEBGAP	Bla_chr
KP_NORM_BLD_116354	piperacillin-tazobactam	S	==	25	mm	Disk diffusion		EUCAST	KLEBGAP	Bla_chr
KP_NORM_BLD_117503	piperacillin-tazobactam	S	==	25	mm	Disk diffusion		EUCAST	KLEBGAP	Bla_chr
KP_NORM_URN_109543	piperacillin-tazobactam	S	==	25	mm	Disk diffusion		EUCAST	KLEBGAP	Bla_chr
KP_NORM_URN_110997	piperacillin-tazobactam	S	==	25	mm	Disk diffusion		EUCAST	KLEBGAP	Bla_chr
KP_NORM_URN_111492	piperacillin-tazobactam	S	==	25	mm	Disk diffusion		EUCAST	KLEBGAP	Bla_chr
KP_NORM_URN_111580	piperacillin-tazobactam	S	==	25	mm	Disk diffusion		EUCAST	KLEBGAP	Bla_chr
KP_NORM_URN_114430	piperacillin-tazobactam	S	==	25	mm	Disk diffusion		EUCAST	KLEBGAP	Bla_chr
NK_H11_003	piperacillin-tazobactam	S	==	25	mm	Disk diffusion		EUCAST	KLEBGAP	Bla_chr
NK_H12_070	piperacillin-tazobactam	S	==	25	mm	Disk diffusion		EUCAST	KLEBGAP	Bla_chr
NK_H15_016	piperacillin-tazobactam	S	==	25	mm	Disk diffusion		EUCAST	KLEBGAP	Bla_chr
NK_H15_017	piperacillin-tazobactam	S	==	25	mm	Disk diffusion		EUCAST	KLEBGAP	Bla_chr
NK_H15_024	piperacillin-tazobactam	S	==	25	mm	Disk diffusion		EUCAST	KLEBGAP	Bla_chr
NK_H15_029	piperacillin-tazobactam	S	==	25	mm	Disk diffusion		EUCAST	KLEBGAP	Bla_chr
NK_H15_066	piperacillin-tazobactam	S	==	25	mm	Disk diffusion		EUCAST	KLEBGAP	Bla_chr
NK_H15_072	piperacillin-tazobactam	S	==	25	mm	Disk diffusion		EUCAST	KLEBGAP	Bla_chr
NK_H18_037	piperacillin-tazobactam	S	==	25	mm	Disk diffusion		EUCAST	KLEBGAP	Bla_chr
NK_H21_054	piperacillin-tazobactam	S	==	25	mm	Disk diffusion		EUCAST	KLEBGAP	Bla_chr
NK_H22_088	piperacillin-tazobactam	S	==	25	mm	Disk diffusion		EUCAST	KLEBGAP	Bla_chr
NK_H24_042	piperacillin-tazobactam	S	==	25	mm	Disk diffusion		EUCAST	KLEBGAP	Bla_chr
NK_H29_001	piperacillin-tazobactam	S	==	25	mm	Disk diffusion		EUCAST	KLEBGAP	Bla_chr
NK_H3_007	piperacillin-tazobactam	S	==	25	mm	Disk diffusion		EUCAST	KLEBGAP	Bla_chr
NK_H4_001	piperacillin-tazobactam	S	==	25	mm	Disk diffusion		EUCAST	KLEBGAP	Bla_chr
NK_H4_002	piperacillin-tazobactam	S	==	25	mm	Disk diffusion		EUCAST	KLEBGAP	Bla_chr
NK_H4_007	piperacillin-tazobactam	S	==	25	mm	Disk diffusion		EUCAST	KLEBGAP	Bla_chr
NK_H4_015	piperacillin-tazobactam	S	==	25	mm	Disk diffusion		EUCAST	KLEBGAP	Bla_chr
NK_H4_020	piperacillin-tazobactam	S	==	25	mm	Disk diffusion		EUCAST	KLEBGAP	Bla_chr
NK_H4_022	piperacillin-tazobactam	S	==	25	mm	Disk diffusion		EUCAST	KLEBGAP	Bla_chr
NK_H4_023	piperacillin-tazobactam	S	==	25	mm	Disk diffusion		EUCAST	KLEBGAP	Bla_chr
NK_H4_024	piperacillin-tazobactam	S	==	25	mm	Disk diffusion		EUCAST	KLEBGAP	Bla_chr
NK_H4_027	piperacillin-tazobactam	S	==	25	mm	Disk diffusion		EUCAST	KLEBGAP	Bla_chr
NK_H4_032	piperacillin-tazobactam	S	==	25	mm	Disk diffusion		EUCAST	KLEBGAP	Bla_chr
NK_H8_031	piperacillin-tazobactam	S	==	25	mm	Disk diffusion		EUCAST	KLEBGAP	Bla_chr
NK_H8_042	piperacillin-tazobactam	S	==	25	mm	Disk diffusion		EUCAST	KLEBGAP	Bla_chr
NK_H8_100	piperacillin-tazobactam	S	==	25	mm	Disk diffusion		EUCAST	KLEBGAP	Bla_chr
T7-025	piperacillin-tazobactam	S	==	25	mm	Disk diffusion		EUCAST	KLEBGAP	Bla_chr
T7-037	piperacillin-tazobactam	S	==	25	mm	Disk diffusion		EUCAST	KLEBGAP	Bla_chr
T7-065	piperacillin-tazobactam	S	==	25	mm	Disk diffusion		EUCAST	KLEBGAP	Bla_chr
T7-076	piperacillin-tazobactam	S	==	25	mm	Disk diffusion		EUCAST	KLEBGAP	Bla_chr
T7-166	piperacillin-tazobactam	S	==	25	mm	Disk diffusion		EUCAST	KLEBGAP	Bla_chr
T7-343	piperacillin-tazobactam	S	==	25	mm	Disk diffusion		EUCAST	KLEBGAP	Bla_chr
T7-349	piperacillin-tazobactam	S	==	25	mm	Disk diffusion		EUCAST	KLEBGAP	Bla_chr
T7-385	piperacillin-tazobactam	S	==	25	mm	Disk diffusion		EUCAST	KLEBGAP	Bla_chr
T7-386	piperacillin-tazobactam	S	==	25	mm	Disk diffusion		EUCAST	KLEBGAP	Bla_chr
T7-418	piperacillin-tazobactam	S	==	25	mm	Disk diffusion		EUCAST	KLEBGAP	Bla_chr
T7-441	piperacillin-tazobactam	S	==	25	mm	Disk diffusion		EUCAST	KLEBGAP	Bla_chr
KGMAR-2016-1178	piperacillin-tazobactam	S	==	26	mm	Disk diffusion		EUCAST	KLEBGAP	Bla_chr
KP_NORM_BLD_116570	piperacillin-tazobactam	S	==	26	mm	Disk diffusion		EUCAST	KLEBGAP	Bla_chr
KP_NORM_URN_106477	piperacillin-tazobactam	S	==	26	mm	Disk diffusion		EUCAST	KLEBGAP	Bla_chr
KP_NORM_URN_107516	piperacillin-tazobactam	S	==	26	mm	Disk diffusion		EUCAST	KLEBGAP	Bla_chr
KP_NORM_URN_111532	piperacillin-tazobactam	S	==	26	mm	Disk diffusion		EUCAST	KLEBGAP	Bla_chr
KP_NORM_URN_112996	piperacillin-tazobactam	S	==	26	mm	Disk diffusion		EUCAST	KLEBGAP	Bla_chr
NK_H11_001	piperacillin-tazobactam	S	==	26	mm	Disk diffusion		EUCAST	KLEBGAP	Bla_chr
NK_H11_010	piperacillin-tazobactam	S	==	26	mm	Disk diffusion		EUCAST	KLEBGAP	Bla_ESBL_acquired
NK_H11_013	piperacillin-tazobactam	S	==	26	mm	Disk diffusion		EUCAST	KLEBGAP	Bla_chr
NK_H12_088	piperacillin-tazobactam	S	==	26	mm	Disk diffusion		EUCAST	KLEBGAP	Bla_chr
NK_H15_030	piperacillin-tazobactam	S	==	26	mm	Disk diffusion		EUCAST	KLEBGAP	Bla_chr
NK_H15_032	piperacillin-tazobactam	S	==	26	mm	Disk diffusion		EUCAST	KLEBGAP	Bla_chr
NK_H15_049	piperacillin-tazobactam	S	==	26	mm	Disk diffusion		EUCAST	KLEBGAP	Bla_chr
NK_H15_050	piperacillin-tazobactam	S	==	26	mm	Disk diffusion		EUCAST	KLEBGAP	Bla_chr
NK_H15_052	piperacillin-tazobactam	S	==	26	mm	Disk diffusion		EUCAST	KLEBGAP	Bla_chr
NK_H15_064	piperacillin-tazobactam	S	==	26	mm	Disk diffusion		EUCAST	KLEBGAP	Bla_chr
NK_H15_069	piperacillin-tazobactam	S	==	26	mm	Disk diffusion		EUCAST	KLEBGAP	Bla_chr
NK_H19_016	piperacillin-tazobactam	S	==	26	mm	Disk diffusion		EUCAST	KLEBGAP	Bla_chr
NK_H22_036	piperacillin-tazobactam	S	==	26	mm	Disk diffusion		EUCAST	KLEBGAP	Bla_chr
NK_H22_045	piperacillin-tazobactam	S	==	26	mm	Disk diffusion		EUCAST	KLEBGAP	Bla_chr
NK_H4_011	piperacillin-tazobactam	S	==	26	mm	Disk diffusion		EUCAST	KLEBGAP	Bla_chr
NK_H8_084	piperacillin-tazobactam	S	==	26	mm	Disk diffusion		EUCAST	KLEBGAP	Bla_chr
T7-048	piperacillin-tazobactam	S	==	26	mm	Disk diffusion		EUCAST	KLEBGAP	Bla_chr
T7-062	piperacillin-tazobactam	S	==	26	mm	Disk diffusion		EUCAST	KLEBGAP	Bla_chr
T7-103	piperacillin-tazobactam	S	==	26	mm	Disk diffusion		EUCAST	KLEBGAP	Bla_chr
