## Supplementary material for "Diversity, functional classification and genotyping of SHV β-lactamases in *Klebsiella pneumoniae*": TableS4 (part 2 of 2)

strain	Antibiotic	Resistance phenotype	Measurement sign	Measurement	Measurement unit	Laboratory.Typing.Method	Laboratory.Typing.Platform	Testing.standard	index	included_in
T7-233	piperacillin-tazobactam	S	==	26	mm	Disk diffusion		EUCAST	KLEBGAP	Bla_chr
T7-247	piperacillin-tazobactam	S	==	26	mm	Disk diffusion		EUCAST	KLEBGAP	Bla_chr
T7-270	piperacillin-tazobactam	S	==	26	mm	Disk diffusion		EUCAST	KLEBGAP	Bla_chr
T7-294	piperacillin-tazobactam	S	==	26	mm	Disk diffusion		EUCAST	KLEBGAP	Bla_chr
KGMAR-2019-2120	piperacillin-tazobactam	S	==	27	mm	Disk diffusion		EUCAST	KLEBGAP	Bla_chr
KP_NORM_URN_109020	piperacillin-tazobactam	S	==	27	mm	Disk diffusion		EUCAST	KLEBGAP	Bla_chr
KP_NORM_URN_109594	piperacillin-tazobactam	S	==	27	mm	Disk diffusion		EUCAST	KLEBGAP	Bla_chr
KP_NORM_URN_110064	piperacillin-tazobactam	S	==	27	mm	Disk diffusion		EUCAST	KLEBGAP	Bla_chr
NK_H20_011	piperacillin-tazobactam	S	==	27	mm	Disk diffusion		EUCAST	KLEBGAP	Bla_chr
NK_H4_003	piperacillin-tazobactam	S	==	27	mm	Disk diffusion		EUCAST	KLEBGAP	Bla_chr
NK_H4_004	piperacillin-tazobactam	S	==	27	mm	Disk diffusion		EUCAST	KLEBGAP	Bla_chr
NK_H4_008	piperacillin-tazobactam	S	==	27	mm	Disk diffusion		EUCAST	KLEBGAP	Bla_chr
NK_H8_008	piperacillin-tazobactam	S	==	27	mm	Disk diffusion		EUCAST	KLEBGAP	Bla_chr
NK_H8_015	piperacillin-tazobactam	S	==	27	mm	Disk diffusion		EUCAST	KLEBGAP	Bla_chr
T7-036	piperacillin-tazobactam	S	==	27	mm	Disk diffusion		EUCAST	KLEBGAP	Bla_chr
T7-252	piperacillin-tazobactam	S	==	27	mm	Disk diffusion		EUCAST	KLEBGAP	Bla_chr
T7-409	piperacillin-tazobactam	S	==	27	mm	Disk diffusion		EUCAST	KLEBGAP	Bla_chr
KGMAR-2016-1076	piperacillin-tazobactam	S	==	28	mm	Disk diffusion		EUCAST	KLEBGAP	Bla_chr
KGMAR-2016-1145	piperacillin-tazobactam	S	==	28	mm	Disk diffusion		EUCAST	KLEBGAP	Bla_chr
KGMAR-2019-1903	piperacillin-tazobactam	S	==	28	mm	Disk diffusion		EUCAST	KLEBGAP	Bla_chr
NK_H14_018	piperacillin-tazobactam	S	==	28	mm	Disk diffusion		EUCAST	KLEBGAP	Bla_chr
NK_H15_051	piperacillin-tazobactam	S	==	28	mm	Disk diffusion		EUCAST	KLEBGAP	Bla_chr
NK_H15_059	piperacillin-tazobactam	S	==	28	mm	Disk diffusion		EUCAST	KLEBGAP	Bla_chr
NK_H21_033	piperacillin-tazobactam	S	==	28	mm	Disk diffusion		EUCAST	KLEBGAP	Bla_chr
NK_H22_076	piperacillin-tazobactam	S	==	28	mm	Disk diffusion		EUCAST	KLEBGAP	Bla_chr
T7-093	piperacillin-tazobactam	S	==	28	mm	Disk diffusion		EUCAST	KLEBGAP	Bla_chr
NK_H14_024	piperacillin-tazobactam	S	==	29	mm	Disk diffusion		EUCAST	KLEBGAP	Bla_chr
NK_H23_005	piperacillin-tazobactam	S	==	29	mm	Disk diffusion		EUCAST	KLEBGAP	Bla_chr
T7-455	piperacillin-tazobactam	S	==	29	mm	Disk diffusion		EUCAST	KLEBGAP	Bla_chr
KP_NORM_BLD_116562	piperacillin-tazobactam	S	==	30	mm	Disk diffusion		EUCAST	KLEBGAP	Bla_chr
NK_H25_006	piperacillin-tazobactam	S	==	30	mm	Disk diffusion		EUCAST	KLEBGAP	Bla_chr
KP_NORM_BLD_115993	piperacillin-tazobactam	S	==	31	mm	Disk diffusion		EUCAST	KLEBGAP	Bla_chr
NK_H14_020	piperacillin-tazobactam	S	==	31	mm	Disk diffusion		EUCAST	KLEBGAP	Bla_chr
NK_H21_014	piperacillin-tazobactam	S	==	31	mm	Disk diffusion		EUCAST	KLEBGAP	Bla_chr
NK_H19_002	piperacillin-tazobactam	S	==	33	mm	Disk diffusion		EUCAST	KLEBGAP	Bla_chr
NK_H20_005	piperacillin-tazobactam	S	==	35	mm	Disk diffusion		EUCAST	KLEBGAP	Bla_chr
NK_H7_014	piperacillin-tazobactam	S	==	36	mm	Disk diffusion		EUCAST	KLEBGAP	Bla_chr
2021.TE.73012.1.10	piperacillin-tazobactam	R	<=	16/4	mg/L	MIC (broth dilution)	Sensititre	EUCAST	Italy_MVK_MIC	Bla_chr
2021.TE.73017.1.10	piperacillin-tazobactam	R	<=	16/4	mg/L	MIC (broth dilution)	Sensititre	EUCAST	Italy_MVK_MIC	Bla_chr
2021.TE.73017.1.11	piperacillin-tazobactam	R	<=	16/4	mg/L	MIC (broth dilution)	Sensititre	EUCAST	Italy_MVK_MIC	Bla_chr
2021.TE.73017.1.12	piperacillin-tazobactam	R	<=	16/4	mg/L	MIC (broth dilution)	Sensititre	EUCAST	Italy_MVK_MIC	Bla_chr
2021.TE.73017.1.13	piperacillin-tazobactam	R	<=	16/4	mg/L	MIC (broth dilution)	Sensititre	EUCAST	Italy_MVK_MIC	Bla_chr
2021.TE.73017.1.15	piperacillin-tazobactam	R	<=	16/4	mg/L	MIC (broth dilution)	Sensititre	EUCAST	Italy_MVK_MIC	Bla_chr
2021.TE.73017.1.2	piperacillin-tazobactam	R	<=	16/4	mg/L	MIC (broth dilution)	Sensititre	EUCAST	Italy_MVK_MIC	Bla_chr
2021.TE.73017.1.3	piperacillin-tazobactam	R	<=	16/4	mg/L	MIC (broth dilution)	Sensititre	EUCAST	Italy_MVK_MIC	Bla_chr
2021.TE.73017.1.4	piperacillin-tazobactam	R	<=	16/4	mg/L	MIC (broth dilution)	Sensititre	EUCAST	Italy_MVK_MIC	Bla_chr
2021.TE.73017.1.5	piperacillin-tazobactam	R	<=	16/4	mg/L	MIC (broth dilution)	Sensititre	EUCAST	Italy_MVK_MIC	Bla_chr
2021.TE.73017.1.7	piperacillin-tazobactam	R	<=	16/4	mg/L	MIC (broth dilution)	Sensititre	EUCAST	Italy_MVK_MIC	Bla_chr
2021.TE.73017.1.8	piperacillin-tazobactam	R	<=	16/4	mg/L	MIC (broth dilution)	Sensititre	EUCAST	Italy_MVK_MIC	Bla_chr
2021.TE.73017.1.9	piperacillin-tazobactam	R	<=	16/4	mg/L	MIC (broth dilution)	Sensititre	EUCAST	Italy_MVK_MIC	Bla_chr
805268-18	piperacillin-tazobactam	R	=	16/4	mg/L	MIC (broth dilution)	Vitek	EUCAST	Egli_MIC	Bla_chr
C0068	piperacillin-tazobactam	S	==	8/4	mg/L	MIC (broth dilution)	Vitek	CLSI	Wright	Bla_chr
C0095	piperacillin-tazobactam	S	==	8/4	mg/L	MIC (broth dilution)	Vitek	CLSI	Wright	Bla_chr
C0136	piperacillin-tazobactam	S	==	8/4	mg/L	MIC (broth dilution)	Vitek	CLSI	Wright	Bla_chr
C0196	piperacillin-tazobactam	S	==	8/4	mg/L	MIC (broth dilution)	Vitek	CLSI	Wright	Bla_chr
C0359	piperacillin-tazobactam	S	==	8/4	mg/L	MIC (broth dilution)	Vitek	CLSI	Wright	Bla_chr
C0373	piperacillin-tazobactam	S	==	8/4	mg/L	MIC (broth dilution)	Vitek	CLSI	Wright	Bla_chr
C0407	piperacillin-tazobactam	S	==	8/4	mg/L	MIC (broth dilution)	Vitek	CLSI	Wright	Bla_chr
C0605	piperacillin-tazobactam	S	==	8/4	mg/L	MIC (broth dilution)	Vitek	CLSI	Wright	Bla_chr
C0658	piperacillin-tazobactam	S	==	8/4	mg/L	MIC (broth dilution)	Vitek	CLSI	Wright	Bla_chr
C0041	piperacillin-tazobactam	I	==	16/4	mg/L	MIC (broth dilution)	Vitek	CLSI	Wright	Bla_chr
C0463	piperacillin-tazobactam	I	==	16/4	mg/L	MIC (broth dilution)	Vitek	CLSI	Wright	Bla_chr
C0465	piperacillin-tazobactam	I	==	16/4	mg/L	MIC (broth dilution)	Vitek	CLSI	Wright	Bla_chr
CAVP625	piperacillin-tazobactam	I	==	16/4	mg/L	MIC (broth dilution)	Sensititre	CLSI	mathers_virginia	Bla_chr
C0134	piperacillin-tazobactam	R	==	32/4	mg/L	MIC (broth dilution)	Vitek	CLSI	Wright	Bla_chr
C0147	piperacillin-tazobactam	R	==	32/4	mg/L	MIC (broth dilution)	Vitek	CLSI	Wright	Bla_chr
C0325	piperacillin-tazobactam	R	==	32/4	mg/L	MIC (broth dilution)	Vitek	CLSI	Wright	Bla_chr
CAVP546	piperacillin-tazobactam	R	==	64/4	mg/L	MIC (broth dilution)	Sensititre	CLSI	mathers_virginia	Bla_chr
NK_H5_024	piperacillin-tazobactam	R	==	16/4	mg/L	MIC (broth dilution)	Vitek	EUCAST	KLEBGAP	Bla_ESBL_acquired
ERR3448949	piperacillin-tazobactam	R	>	16/4	mg/L	MIC (broth dilution)	Phoenix	EUCAST	SPARK	Bla_chr
ERR3449000	piperacillin-tazobactam	R	>	16/4	mg/L	MIC (broth dilution)	Phoenix	EUCAST	SPARK	Bla_chr
ERR3449187	piperacillin-tazobactam	R	>	16/4	mg/L	MIC (broth dilution)	Phoenix	EUCAST	SPARK	Bla_chr
ERR3449414	piperacillin-tazobactam	R	>	16/4	mg/L	MIC (broth dilution)	Phoenix	EUCAST	SPARK	Bla_chr
NK_H8_007	piperacillin-tazobactam	S	==	0.064/4	mg/L	MIC (E-test gradient diffusion)		EUCAST	KLEBGAP	Bla_chr
KPN2216	amoxicillin-clavulanic acid	S	<=	2/2	mg/L	MIC (broth dilution)	Vitek	EUCAST	Alfred_KASPAH	Bla_chr
KPN2220	amoxicillin-clavulanic acid	S	<=	2/2	mg/L	MIC (broth dilution)	Vitek	EUCAST	Alfred_KASPAH	Bla_chr
KPN2227	amoxicillin-clavulanic acid	S	<=	2/2	mg/L	MIC (broth dilution)	Vitek	EUCAST	Alfred_KASPAH	Bla_chr
KPN2228	amoxicillin-clavulanic acid	S	<=	2/2	mg/L	MIC (broth dilution)	Vitek	EUCAST	Alfred_KASPAH	Bla_chr
SRR19095579	amoxicillin-clavulanic acid	S	<=	8/4	mg/L	MIC (broth dilution)	Sensititre	CLSI	bachman_2022	Bla_chr
SRR19095582	amoxicillin-clavulanic acid	S	<=	8/4	mg/L	MIC (broth dilution)	Sensititre	CLSI	bachman_2022	Bla_chr
SRR19095592	amoxicillin-clavulanic acid	S	<=	8/4	mg/L	MIC (broth dilution)	Sensititre	CLSI	bachman_2022	Bla_chr
SRR19095596	amoxicillin-clavulanic acid	S	<=	8/4	mg/L	MIC (broth dilution)	Sensititre	CLSI	bachman_2022	Bla_chr
SRR19095597	amoxicillin-clavulanic acid	S	<=	8/4	mg/L	MIC (broth dilution)	Sensititre	CLSI	bachman_2022	Bla_chr
SRR19095615	amoxicillin-clavulanic acid	S	<=	8/4	mg/L	MIC (broth dilution)	Sensititre	CLSI	bachman_2022	Bla_chr
SRR19095623	amoxicillin-clavulanic acid	S	<=	8/4	mg/L	MIC (broth dilution)	Sensititre	CLSI	bachman_2022	Bla_chr
C0041	amoxicillin-clavulanic acid	S	==	8/4	mg/L	MIC (broth dilution)	Vitek	CLSI	Wright	Bla_chr
KPN2230	amoxicillin-clavulanic acid	S	<=	2/2	mg/L	MIC (broth dilution)	Vitek	EUCAST	Alfred_KASPAH	Bla_chr
KPN2231	amoxicillin-clavulanic acid	S	<=	2/2	mg/L	MIC (broth dilution)	Vitek	EUCAST	Alfred_KASPAH	Bla_chr
KPN2234	amoxicillin-clavulanic acid	S	<=	2/2	mg/L	MIC (broth dilution)	Vitek	EUCAST	Alfred_KASPAH	Bla_chr
KPN2235	amoxicillin-clavulanic acid	S	<=	2/2	mg/L	MIC (broth dilution)	Vitek	EUCAST	Alfred_KASPAH	Bla_chr
KPN2241	amoxicillin-clavulanic acid	S	<=	2/2	mg/L	MIC (broth dilution)	Vitek	EUCAST	Alfred_KASPAH	Bla_chr
KPN2242	amoxicillin-clavulanic acid	S	<=	2/2	mg/L	MIC (broth dilution)	Vitek	EUCAST	Alfred_KASPAH	Bla_chr
KPN2245	amoxicillin-clavulanic acid	S	<=	2/2	mg/L	MIC (broth dilution)	Vitek	EUCAST	Alfred_KASPAH	Bla_chr
KPN2248	amoxicillin-clavulanic acid	S	<=	2/2	mg/L	MIC (broth dilution)	Vitek	EUCAST	Alfred_KASPAH	Bla_chr
KPN2249	amoxicillin-clavulanic acid	S	<=	2/2	mg/L	MIC (broth dilution)	Vitek	EUCAST	Alfred_KASPAH	Bla_chr
KPN2252	amoxicillin-clavulanic acid	S	<=	2/2	mg/L	MIC (broth dilution)	Vitek	EUCAST	Alfred_KASPAH	Bla_chr
KPN2253	amoxicillin-clavulanic acid	S	<=	2/2	mg/L	MIC (broth dilution)	Vitek	EUCAST	Alfred_KASPAH	Bla_chr
KPN2254	amoxicillin-clavulanic acid	S	<=	2/2	mg/L	MIC (broth dilution)	Vitek	EUCAST	Alfred_KASPAH	Bla_chr
KPN675	amoxicillin-clavulanic acid	S	<=	2/2	mg/L	MIC (broth dilution)	Vitek	EUCAST	Alfred_KASPAH	Bla_chr
KSB1_10D	amoxicillin-clavulanic acid	S	<=	2/2	mg/L	MIC (broth dilution)	Vitek	EUCAST	Alfred_KASPAH	Bla_chr
uk_17A6I	amoxicillin-clavulanic acid	S	<=	2/2	mg/L	MIC (broth dilution)		EUCAST	Stoesser_2013	Bla_chr
uk_18B10I	amoxicillin-clavulanic acid	S	<=	2/2	mg/L	MIC (broth dilution)		EUCAST	Stoesser_2013	Bla_chr
uk_18B26G	amoxicillin-clavulanic acid	S	<=	2/2	mg/L	MIC (broth dilution)		EUCAST	Stoesser_2013	Bla_chr
uk_18C20K	amoxicillin-clavulanic acid	S	<=	2/2	mg/L	MIC (broth dilution)		EUCAST	Stoesser_2013	Bla_chr
uk_19A31B	amoxicillin-clavulanic acid	S	<=	2/2	mg/L	MIC (broth dilution)		EUCAST	Stoesser_2013	Bla_chr
uk_7A35I	amoxicillin-clavulanic acid	S	<=	2/2	mg/L	MIC (broth dilution)		EUCAST	Stoesser_2013	Bla_chr
uk_7C10A	amoxicillin-clavulanic acid	S	<=	2/2	mg/L	MIC (broth dilution)		EUCAST	Stoesser_2013	Bla_chr
uk_7C2E	amoxicillin-clavulanic acid	S	<=	2/2	mg/L	MIC (broth dilution)		EUCAST	Stoesser_2013	Bla_chr
uk_7C30H	amoxicillin-clavulanic acid	S	<=	2/2	mg/L	MIC (broth dilution)		EUCAST	Stoesser_2013	Bla_chr
uk_7C30L	amoxicillin-clavulanic acid	S	<=	2/2	mg/L	MIC (broth dilution)		EUCAST	Stoesser_2013	Bla_chr
uk_7C5G	amoxicillin-clavulanic acid	S	<=	2/2	mg/L	MIC (broth dilution)		EUCAST	Stoesser_2013	Bla_chr
uk_8A25G	amoxicillin-clavulanic acid	S	<=	2/2	mg/L	MIC (broth dilution)		EUCAST	Stoesser_2013	Bla_chr
uk_8C20F	amoxicillin-clavulanic acid	S	<=	2/2	mg/L	MIC (broth dilution)		EUCAST	Stoesser_2013	Bla_chr
uk_8C29I	amoxicillin-clavulanic acid	S	<=	2/2	mg/L	MIC (broth dilution)		EUCAST	Stoesser_2013	Bla_chr
uk_8C2G	amoxicillin-clavulanic acid	S	<=	2/2	mg/L	MIC (broth dilution)		EUCAST	Stoesser_2013	Bla_chr
2019.TE.17588.1.11	amoxicillin-clavulanic acid	S	==	2/2	mg/L	MIC (broth dilution)	Sensititre	EUCAST	Italy_MVK_MIC	Bla_chr
2019.TE.17588.1.12	amoxicillin-clavulanic acid	S	==	2/2	mg/L	MIC (broth dilution)	Sensititre	EUCAST	Italy_MVK_MIC	Bla_chr
2019.TE.17588.1.13	amoxicillin-clavulanic acid	S	==	2/2	mg/L	MIC (broth dilution)	Sensititre	EUCAST	Italy_MVK_MIC	Bla_chr
2019.TE.17588.1.14	amoxicillin-clavulanic acid	S	==	2/2	mg/L	MIC (broth dilution)	Sensititre	EUCAST	Italy_MVK_MIC	Bla_chr
NK_H16_013	cefotaxime	S	<=	1	mg/L	MIC (broth dilution)	Vitek	EUCAST	KLEBGAP	Bla_chr
NK_H16_014	cefotaxime	S	<=	1	mg/L	MIC (broth dilution)	Vitek	EUCAST	KLEBGAP	Bla_chr
NK_H16_015	cefotaxime	S	<=	1	mg/L	MIC (broth dilution)	Vitek	EUCAST	KLEBGAP	Bla_chr
NK_H16_017	cefotaxime	S	<=	1	mg/L	MIC (broth dilution)	Vitek	EUCAST	KLEBGAP	Bla_chr
NK_H16_018	cefotaxime	S	<=	1	mg/L	MIC (broth dilution)	Vitek	EUCAST	KLEBGAP	Bla_chr
NK_H16_020	cefotaxime	S	<=	1	mg/L	MIC (broth dilution)	Vitek	EUCAST	KLEBGAP	Bla_chr
NK_H16_021	cefotaxime	S	<=	1	mg/L	MIC (broth dilution)	Vitek	EUCAST	KLEBGAP	Bla_chr
NK_H17_004	cefotaxime	S	<=	1	mg/L	MIC (broth dilution)	Vitek	EUCAST	KLEBGAP	Bla_chr
NK_H17_005	cefotaxime	S	<=	1	mg/L	MIC (broth dilution)	Vitek	EUCAST	KLEBGAP	Bla_chr
NK_H17_013	cefotaxime	S	<=	1	mg/L	MIC (broth dilution)	Vitek	EUCAST	KLEBGAP	Bla_inhR_acquired
NK_H17_019	cefotaxime	S	<=	1	mg/L	MIC (broth dilution)	Vitek	EUCAST	KLEBGAP	Bla_chr
NK_H17_021	cefotaxime	S	<=	1	mg/L	MIC (broth dilution)	Vitek	EUCAST	KLEBGAP	Bla_chr
NK_H17_026	cefotaxime	S	<=	1	mg/L	MIC (broth dilution)	Vitek	EUCAST	KLEBGAP	Bla_chr
NK_H17_028	cefotaxime	S	<=	1	mg/L	MIC (broth dilution)	Vitek	EUCAST	KLEBGAP	Bla_chr
INF206	ceftazidime	S	<=	1	mg/L	MIC (broth dilution)	Vitek	EUCAST	Alfred_KASPAH	Bla_chr
INF215	ceftazidime	S	<=	1	mg/L	MIC (broth dilution)	Vitek	EUCAST	Alfred_KASPAH	Bla_chr
INF231	ceftazidime	S	<=	1	mg/L	MIC (broth dilution)	Vitek	EUCAST	Alfred_KASPAH	Bla_chr
INF235	ceftazidime	S	<=	1	mg/L	MIC (broth dilution)	Vitek	EUCAST	Alfred_KASPAH	Bla_chr
SRR5385428	ceftazidime	S	==	1	mg/L	MIC (broth dilution)	Phoenix	CLSI	Long	Bla_chr
SRR5385701	ceftazidime	S	==	1	mg/L	MIC (broth dilution)	Phoenix	CLSI	Long	Bla_chr
SRR5386182	ceftazidime	S	==	1	mg/L	MIC (broth dilution)	Phoenix	CLSI	Long	Bla_chr
SRR5386265	ceftazidime	S	==	1	mg/L	MIC (broth dilution)	Phoenix	CLSI	Long	Bla_chr
SRR5386329	ceftazidime	S	==	1	mg/L	MIC (broth dilution)	Phoenix	CLSI	Long	Bla_chr
SRR5387027	ceftazidime	S	==	1	mg/L	MIC (broth dilution)	Phoenix	CLSI	Long	Bla_chr
SRR5387035	ceftazidime	S	==	1	mg/L	MIC (broth dilution)	Phoenix	CLSI	Long	Bla_chr
SRR5387394	ceftazidime	S	==	1	mg/L	MIC (broth dilution)	Phoenix	CLSI	Long	Bla_chr
C0106	ceftazidime	S	==	2	mg/L	MIC (broth dilution)	Vitek	CLSI	Wright	Bla_chr
SRR5385502	ceftazidime	S	==	2	mg/L	MIC (broth dilution)	Phoenix	CLSI	Long	Bla_chr
SRR5386364	ceftazidime	S	==	2	mg/L	MIC (broth dilution)	Phoenix	CLSI	Long	Bla_chr
SRR5386377	ceftazidime	S	==	2	mg/L	MIC (broth dilution)	Phoenix	CLSI	Long	Bla_chr
SRR5387031	ceftazidime	S	==	2	mg/L	MIC (broth dilution)	Phoenix	CLSI	Long	Bla_chr
SRR5387289	ceftazidime	S	==	2	mg/L	MIC (broth dilution)	Phoenix	CLSI	Long	Bla_chr
SRR5387375	ceftazidime	S	==	2	mg/L	MIC (broth dilution)	Phoenix	CLSI	Long	Bla_chr
ERR4635463	ceftazidime	S	==	4	mg/L	MIC (broth dilution)		CLSI	Philippines_MIC	Bla_chr
SAMN07525476	ceftazidime	S	==	4	mg/L	MIC (broth dilution)	Phoenix	CLSI	Long	Bla_chr
SRR5385892	ceftazidime	S	==	4	mg/L	MIC (broth dilution)	Phoenix	CLSI	Long	Bla_chr
SRR5386144	ceftazidime	S	==	4	mg/L	MIC (broth dilution)	Phoenix	CLSI	Long	Bla_chr
SRR5387184	ceftazidime	S	==	4	mg/L	MIC (broth dilution)	Phoenix	CLSI	Long	Bla_ESBL_acquired
SRR5385537	ceftazidime	I	==	8	mg/L	MIC (broth dilution)	Phoenix	CLSI	Long	Bla_chr
SRR5385878	ceftazidime	I	==	8	mg/L	MIC (broth dilution)	Phoenix	CLSI	Long	Bla_chr
SRR5385927	ceftazidime	I	==	8	mg/L	MIC (broth dilution)	Phoenix	CLSI	Long	Bla_ESBL_acquired
SRR5386082	ceftazidime	I	==	8	mg/L	MIC (broth dilution)	Phoenix	CLSI	Long	Bla_ESBL_acquired
SRR5386141	ceftazidime	I	==	8	mg/L	MIC (broth dilution)	Phoenix	CLSI	Long	Bla_chr
SRR5386418	ceftazidime	I	==	8	mg/L	MIC (broth dilution)	Phoenix	CLSI	Long	Bla_chr
SRR5386651	ceftazidime	I	==	8	mg/L	MIC (broth dilution)	Phoenix	CLSI	Long	Bla_chr
SRR5387262	ceftazidime	I	==	8	mg/L	MIC (broth dilution)	Phoenix	CLSI	Long	Bla_chr
SRR5387270	ceftazidime	I	==	8	mg/L	MIC (broth dilution)	Phoenix	CLSI	Long	Bla_chr
SRR5387390	ceftazidime	I	==	8	mg/L	MIC (broth dilution)	Phoenix	CLSI	Long	Bla_chr
CAVP_618	ceftazidime	R	>	16	mg/L	MIC (broth dilution)	Sensititre	CLSI	mathers_virginia	Bla_ESBL_acquired
CAVP618	ceftazidime	R	>	16	mg/L	MIC (broth dilution)	Sensititre	CLSI	mathers_virginia	Bla_ESBL_acquired
SAMN07525493	ceftazidime	R	>	16	mg/L	MIC (broth dilution)	Phoenix	CLSI	Long	Bla_chr
SAMN07525495	ceftazidime	R	>	16	mg/L	MIC (broth dilution)	Phoenix	CLSI	Long	Bla_chr
SAMN07525511	ceftazidime	R	>	16	mg/L	MIC (broth dilution)	Phoenix	CLSI	Long	Bla_ESBL_acquired
SAMN07525548	ceftazidime	R	>	16	mg/L	MIC (broth dilution)	Phoenix	CLSI	Long	Bla_chr
SRR5385440	ceftazidime	R	>	16	mg/L	MIC (broth dilution)	Phoenix	CLSI	Long	Bla_chr
SRR5385457	ceftazidime	R	>	16	mg/L	MIC (broth dilution)	Phoenix	CLSI	Long	Bla_chr
SRR5385460	ceftazidime	R	>	16	mg/L	MIC (broth dilution)	Phoenix	CLSI	Long	Bla_ESBL_acquired
SRR5385480	ceftazidime	R	>	16	mg/L	MIC (broth dilution)	Phoenix	CLSI	Long	Bla_chr
SRR5385493	ceftazidime	R	>	16	mg/L	MIC (broth dilution)	Phoenix	CLSI	Long	Bla_chr
SRR5385525	ceftazidime	R	>	16	mg/L	MIC (broth dilution)	Phoenix	CLSI	Long	Bla_ESBL_acquired
SRR5385530	ceftazidime	R	>	16	mg/L	MIC (broth dilution)	Phoenix	CLSI	Long	Bla_ESBL_acquired
SRR5385636	ceftazidime	R	>	16	mg/L	MIC (broth dilution)	Phoenix	CLSI	Long	Bla_chr
SRR5385729	ceftazidime	R	>	16	mg/L	MIC (broth dilution)	Phoenix	CLSI	Long	Bla_ESBL_acquired
SRR5385777	ceftazidime	R	>	16	mg/L	MIC (broth dilution)	Phoenix	CLSI	Long	Bla_chr
SRR5385780	ceftazidime	R	>	16	mg/L	MIC (broth dilution)	Phoenix	CLSI	Long	Bla_ESBL_acquired
SRR5385782	ceftazidime	R	>	16	mg/L	MIC (broth dilution)	Phoenix	CLSI	Long	Bla_ESBL_acquired
SRR5385785	ceftazidime	R	>	16	mg/L	MIC (broth dilution)	Phoenix	CLSI	Long	Bla_ESBL_acquired
SRR5385798	ceftazidime	R	>	16	mg/L	MIC (broth dilution)	Phoenix	CLSI	Long	Bla_ESBL_acquired
SRR5385800	ceftazidime	R	>	16	mg/L	MIC (broth dilution)	Phoenix	CLSI	Long	Bla_chr
SRR5385801	ceftazidime	R	>	16	mg/L	MIC (broth dilution)	Phoenix	CLSI	Long	Bla_ESBL_acquired
SRR5385807	ceftazidime	R	>	16	mg/L	MIC (broth dilution)	Phoenix	CLSI	Long	Bla_ESBL_acquired
SRR5385808	ceftazidime	R	>	16	mg/L	MIC (broth dilution)	Phoenix	CLSI	Long	Bla_ESBL_acquired
SRR5385886	ceftazidime	R	>	16	mg/L	MIC (broth dilution)	Phoenix	CLSI	Long	Bla_ESBL_acquired
SRR5385920	ceftazidime	R	>	16	mg/L	MIC (broth dilution)	Phoenix	CLSI	Long	Bla_ESBL_acquired
SRR5385928	ceftazidime	R	>	16	mg/L	MIC (broth dilution)	Phoenix	CLSI	Long	Bla_ESBL_acquired
SRR5385962	ceftazidime	R	>	16	mg/L	MIC (broth dilution)	Phoenix	CLSI	Long	Bla_ESBL_acquired
SRR5385968	ceftazidime	R	>	16	mg/L	MIC (broth dilution)	Phoenix	CLSI	Long	Bla_ESBL_acquired
SRR5385980	ceftazidime	R	>	16	mg/L	MIC (broth dilution)	Phoenix	CLSI	Long	Bla_ESBL_acquired
SRR5385985	ceftazidime	R	>	16	mg/L	MIC (broth dilution)	Phoenix	CLSI	Long	Bla_ESBL_acquired
SRR5385991	ceftazidime	R	>	16	mg/L	MIC (broth dilution)	Phoenix	CLSI	Long	Bla_ESBL_acquired
SRR5385999	ceftazidime	R	>	16	mg/L	MIC (broth dilution)	Phoenix	CLSI	Long	Bla_ESBL_acquired
SRR5386004	ceftazidime	R	>	16	mg/L	MIC (broth dilution)	Phoenix	CLSI	Long	Bla_ESBL_acquired
SRR5386039	ceftazidime	R	>	16	mg/L	MIC (broth dilution)	Phoenix	CLSI	Long	Bla_ESBL_acquired
SRR5386099	ceftazidime	R	>	16	mg/L	MIC (broth dilution)	Phoenix	CLSI	Long	Bla_ESBL_acquired
SRR5386102	ceftazidime	R	>	16	mg/L	MIC (broth dilution)	Phoenix	CLSI	Long	Bla_ESBL_acquired
SRR5386111	ceftazidime	R	>	16	mg/L	MIC (broth dilution)	Phoenix	CLSI	Long	Bla_ESBL_acquired
SRR5386112	ceftazidime	R	>	16	mg/L	MIC (broth dilution)	Phoenix	CLSI	Long	Bla_ESBL_acquired
SRR5386114	ceftazidime	R	>	16	mg/L	MIC (broth dilution)	Phoenix	CLSI	Long	Bla_ESBL_acquired
SRR5386122	ceftazidime	R	>	16	mg/L	MIC (broth dilution)	Phoenix	CLSI	Long	Bla_ESBL_acquired
SRR5386123	ceftazidime	R	>	16	mg/L	MIC (broth dilution)	Phoenix	CLSI	Long	Bla_ESBL_acquired
SRR5386142	ceftazidime	R	>	16	mg/L	MIC (broth dilution)	Phoenix	CLSI	Long	Bla_ESBL_acquired
SRR5386151	ceftazidime	R	>	16	mg/L	MIC (broth dilution)	Phoenix	CLSI	Long	Bla_ESBL_acquired
SRR5386152	ceftazidime	R	>	16	mg/L	MIC (broth dilution)	Phoenix	CLSI	Long	Bla_ESBL_acquired
SRR5386155	ceftazidime	R	>	16	mg/L	MIC (broth dilution)	Phoenix	CLSI	Long	Bla_ESBL_acquired
SRR5386165	ceftazidime	R	>	16	mg/L	MIC (broth dilution)	Phoenix	CLSI	Long	Bla_ESBL_acquired
SRR5386172	ceftazidime	R	>	16	mg/L	MIC (broth dilution)	Phoenix	CLSI	Long	Bla_chr
SRR5386192	ceftazidime	R	>	16	mg/L	MIC (broth dilution)	Phoenix	CLSI	Long	Bla_ESBL_acquired
SRR5386193	ceftazidime	R	>	16	mg/L	MIC (broth dilution)	Phoenix	CLSI	Long	Bla_chr
SRR5386194	ceftazidime	R	>	16	mg/L	MIC (broth dilution)	Phoenix	CLSI	Long	Bla_ESBL_acquired
SRR5386208	ceftazidime	R	>	16	mg/L	MIC (broth dilution)	Phoenix	CLSI	Long	Bla_ESBL_acquired
SRR5386211	ceftazidime	R	>	16	mg/L	MIC (broth dilution)	Phoenix	CLSI	Long	Bla_ESBL_acquired
SRR5386220	ceftazidime	R	>	16	mg/L	MIC (broth dilution)	Phoenix	CLSI	Long	Bla_ESBL_acquired
SRR5386223	ceftazidime	R	>	16	mg/L	MIC (broth dilution)	Phoenix	CLSI	Long	Bla_chr
SRR5386267	ceftazidime	R	>	16	mg/L	MIC (broth dilution)	Phoenix	CLSI	Long	Bla_ESBL_acquired
SRR5386268	ceftazidime	R	>	16	mg/L	MIC (broth dilution)	Phoenix	CLSI	Long	Bla_ESBL_acquired
SRR5386272	ceftazidime	R	>	16	mg/L	MIC (broth dilution)	Phoenix	CLSI	Long	Bla_ESBL_acquired
SRR5386290	ceftazidime	R	>	16	mg/L	MIC (broth dilution)	Phoenix	CLSI	Long	Bla_ESBL_acquired
SRR5386304	ceftazidime	R	>	16	mg/L	MIC (broth dilution)	Phoenix	CLSI	Long	Bla_ESBL_acquired
SRR5386336	ceftazidime	R	>	16	mg/L	MIC (broth dilution)	Phoenix	CLSI	Long	Bla_ESBL_acquired
SRR5386339	ceftazidime	R	>	16	mg/L	MIC (broth dilution)	Phoenix	CLSI	Long	Bla_ESBL_acquired
SRR5386342	ceftazidime	R	>	16	mg/L	MIC (broth dilution)	Phoenix	CLSI	Long	Bla_ESBL_acquired
SRR5386344	ceftazidime	R	>	16	mg/L	MIC (broth dilution)	Phoenix	CLSI	Long	Bla_ESBL_acquired
SRR5386367	ceftazidime	R	>	16	mg/L	MIC (broth dilution)	Phoenix	CLSI	Long	Bla_ESBL_acquired
SRR5386370	ceftazidime	R	>	16	mg/L	MIC (broth dilution)	Phoenix	CLSI	Long	Bla_ESBL_acquired
SRR5386405	ceftazidime	R	>	16	mg/L	MIC (broth dilution)	Phoenix	CLSI	Long	Bla_ESBL_acquired
SRR5386407	ceftazidime	R	>	16	mg/L	MIC (broth dilution)	Phoenix	CLSI	Long	Bla_ESBL_acquired
SRR5386414	ceftazidime	R	>	16	mg/L	MIC (broth dilution)	Phoenix	CLSI	Long	Bla_ESBL_acquired
SRR5386416	ceftazidime	R	>	16	mg/L	MIC (broth dilution)	Phoenix	CLSI	Long	Bla_ESBL_acquired
SRR5386420	ceftazidime	R	>	16	mg/L	MIC (broth dilution)	Phoenix	CLSI	Long	Bla_chr
SRR5386422	ceftazidime	R	>	16	mg/L	MIC (broth dilution)	Phoenix	CLSI	Long	Bla_ESBL_acquired
SRR5386426	ceftazidime	R	>	16	mg/L	MIC (broth dilution)	Phoenix	CLSI	Long	Bla_ESBL_acquired
SRR5386451	ceftazidime	R	>	16	mg/L	MIC (broth dilution)	Phoenix	CLSI	Long	Bla_ESBL_acquired
SRR5386466	ceftazidime	R	>	16	mg/L	MIC (broth dilution)	Phoenix	CLSI	Long	Bla_ESBL_acquired
SRR5386469	ceftazidime	R	>	16	mg/L	MIC (broth dilution)	Phoenix	CLSI	Long	Bla_chr
SRR5386479	ceftazidime	R	>	16	mg/L	MIC (broth dilution)	Phoenix	CLSI	Long	Bla_ESBL_acquired
SRR5386481	ceftazidime	R	>	16	mg/L	MIC (broth dilution)	Phoenix	CLSI	Long	Bla_ESBL_acquired
SRR5386529	ceftazidime	R	>	16	mg/L	MIC (broth dilution)	Phoenix	CLSI	Long	Bla_chr
SRR5386544	ceftazidime	R	>	16	mg/L	MIC (broth dilution)	Phoenix	CLSI	Long	Bla_chr
SRR5386588	ceftazidime	R	>	16	mg/L	MIC (broth dilution)	Phoenix	CLSI	Long	Bla_chr
INF242	ceftazidime	S	<=	1	mg/L	MIC (broth dilution)	Vitek	EUCAST	Alfred_KASPAH	Bla_chr
KSB1_6F	ceftazidime	S	<=	1	mg/L	MIC (broth dilution)	Vitek	EUCAST	Alfred_KASPAH	Bla_chr
AUSMDU00018769	ceftazidime	S	<=	1	mg/L	MIC (broth microdilution)	Vitek	EUCAST	HowdenGorrie	Bla_chr
AUSMDU00019765	ceftazidime	S	<=	1	mg/L	MIC (broth microdilution)	Sensititre BMD	EUCAST	HowdenGorrie	Bla_chr
AUSMDU00021523	ceftazidime	S	<=	1	mg/L	MIC (broth microdilution)	Sensititre BMD	EUCAST	HowdenGorrie	Bla_chr
AUSMDU00024535	ceftazidime	S	<=	1	mg/L	MIC (broth microdilution)	Vitek	EUCAST	HowdenGorrie	Bla_chr
AUSMDU00029184	ceftazidime	S	<=	1	mg/L	MIC (broth microdilution)	Sensititre BMD	EUCAST	HowdenGorrie	Bla_chr
AUSMDU00030000	ceftazidime	S	<=	1	mg/L	MIC (broth microdilution)	Sensititre BMD	EUCAST	HowdenGorrie	Bla_chr
AUSMDU00034417	ceftazidime	S	<=	1	mg/L	MIC (broth microdilution)	Vitek	EUCAST	HowdenGorrie	Bla_chr
AUSMDU00037067	ceftazidime	S	<=	1	mg/L	MIC (broth microdilution)	Sensititre BMD	EUCAST	HowdenGorrie	Bla_chr
ZAT-BB1262-I4	ceftazidime	S	==	1	mg/L	MIC (agar dilution)		EUCAST	sands2021_BARNARDS	Bla_chr
NK_H14_072	ceftazidime	S	==	1	mg/L	MIC (E-test gradient diffusion)		EUCAST	KLEBGAP	Bla_chr
ERR474493	ceftazidime	S	==	1	mg/L	MIC (agar dilution)	Manual	EUCAST	Parkhill	Bla_chr
ERR474503	ceftazidime	S	==	1	mg/L	MIC (agar dilution)	Manual	EUCAST	Parkhill	Bla_chr
ERR474504	ceftazidime	S	==	1	mg/L	MIC (agar dilution)	Manual	EUCAST	Parkhill	Bla_chr
ERR474527	ceftazidime	S	==	1	mg/L	MIC (agar dilution)	Manual	EUCAST	Parkhill	Bla_chr
ERR474551	ceftazidime	S	==	1	mg/L	MIC (agar dilution)	Manual	EUCAST	Parkhill	Bla_chr
ERR474552	ceftazidime	S	==	1	mg/L	MIC (agar dilution)	Manual	EUCAST	Parkhill	Bla_chr
ERR486292	ceftazidime	S	==	1	mg/L	MIC (agar dilution)	Manual	EUCAST	Parkhill	Bla_chr
ERR486352	ceftazidime	S	==	1	mg/L	MIC (agar dilution)	Manual	EUCAST	Parkhill	Bla_chr
ERR486376	ceftazidime	S	==	1	mg/L	MIC (agar dilution)	Manual	EUCAST	Parkhill	Bla_chr
ERR486378	ceftazidime	S	==	1	mg/L	MIC (agar dilution)	Manual	EUCAST	Parkhill	Bla_chr
ERR486387	ceftazidime	S	==	1	mg/L	MIC (agar dilution)	Manual	EUCAST	Parkhill	Bla_chr
ERR486398	ceftazidime	S	==	1	mg/L	MIC (agar dilution)	Manual	EUCAST	Parkhill	Bla_chr
ESS-BB0280-I1	ceftriaxone	R	>	4	mg/L	MIC (agar dilution)		EUCAST	sands2021_BARNARDS	Bla_chr
NN-BB1721-I	ceftriaxone	R	>	4	mg/L	MIC (agar dilution)		EUCAST	sands2021_BARNARDS	Bla_chr
NW-BB750-I	ceftriaxone	R	>	4	mg/L	MIC (agar dilution)		EUCAST	sands2021_BARNARDS	Bla_chr
G20250090	ceftriaxone	I	==	2	mg/L	MIC (broth dilution)	Vitek	CLSI	India_GHRU	Bla_chr
G20250914	ceftriaxone	I	==	2	mg/L	MIC (broth dilution)	Vitek	CLSI	India_GHRU	Bla_chr
G20251628	ceftriaxone	I	==	2	mg/L	MIC (broth dilution)	Vitek	CLSI	India_GHRU	Bla_chr
G20251636	ceftriaxone	I	==	2	mg/L	MIC (broth dilution)	Vitek	CLSI	India_GHRU	Bla_chr
G20252232	ceftriaxone	I	==	2	mg/L	MIC (broth dilution)	Vitek	CLSI	India_GHRU	Bla_chr
SRR5386006	ceftriaxone	R	==	4	mg/L	MIC (broth dilution)	Phoenix	CLSI	Long	Bla_ESBL_acquired
SRR5387027	ceftriaxone	R	==	4	mg/L	MIC (broth dilution)	Phoenix	CLSI	Long	Bla_chr
G20251525	ceftriaxone	R	==	8	mg/L	MIC (broth dilution)	Vitek	CLSI	India_GHRU	Bla_chr
G20251624	ceftriaxone	R	==	8	mg/L	MIC (broth dilution)	Vitek	CLSI	India_GHRU	Bla_chr
G20250910	ceftriaxone	R	>=	16	mg/L	MIC (broth dilution)	Vitek	CLSI	India_GHRU	Bla_chr
ERR4635182	ceftriaxone	R	==	16	mg/L	MIC (broth dilution)		CLSI	Philippines_MIC	Bla_ESBL_acquired
SAMN07525495	ceftriaxone	R	==	16	mg/L	MIC (broth dilution)	Phoenix	CLSI	Long	Bla_chr
SRR5385780	ceftriaxone	R	==	16	mg/L	MIC (broth dilution)	Phoenix	CLSI	Long	Bla_ESBL_acquired
SRR5385785	ceftriaxone	R	==	16	mg/L	MIC (broth dilution)	Phoenix	CLSI	Long	Bla_ESBL_acquired
SRR5385928	ceftriaxone	R	==	16	mg/L	MIC (broth dilution)	Phoenix	CLSI	Long	Bla_ESBL_acquired
SRR5385980	ceftriaxone	R	==	16	mg/L	MIC (broth dilution)	Phoenix	CLSI	Long	Bla_ESBL_acquired
SRR5386111	ceftriaxone	R	==	16	mg/L	MIC (broth dilution)	Phoenix	CLSI	Long	Bla_ESBL_acquired
SRR5386122	ceftriaxone	R	==	16	mg/L	MIC (broth dilution)	Phoenix	CLSI	Long	Bla_ESBL_acquired
SRR5386152	ceftriaxone	R	==	16	mg/L	MIC (broth dilution)	Phoenix	CLSI	Long	Bla_ESBL_acquired
SRR5386339	ceftriaxone	R	==	16	mg/L	MIC (broth dilution)	Phoenix	CLSI	Long	Bla_ESBL_acquired
SRR5386544	ceftriaxone	R	==	16	mg/L	MIC (broth dilution)	Phoenix	CLSI	Long	Bla_chr
SRR5386646	ceftriaxone	R	==	16	mg/L	MIC (broth dilution)	Phoenix	CLSI	Long	Bla_ESBL_acquired
CAVP_618	ceftriaxone	R	>	32	mg/L	MIC (broth dilution)	Sensititre	CLSI	mathers_virginia	Bla_ESBL_acquired
CAVP618	ceftriaxone	R	>	32	mg/L	MIC (broth dilution)	Sensititre	CLSI	mathers_virginia	Bla_ESBL_acquired
ERR4635157	ceftriaxone	R	>	32	mg/L	MIC (broth dilution)		CLSI	Philippines_MIC	Bla_chr
ERR4635369	ceftriaxone	R	>	32	mg/L	MIC (broth dilution)		CLSI	Philippines_MIC	Bla_chr
ERR4635374	ceftriaxone	R	>	32	mg/L	MIC (broth dilution)		CLSI	Philippines_MIC	Bla_chr
ERR4635391	ceftriaxone	R	>	32	mg/L	MIC (broth dilution)		CLSI	Philippines_MIC	Bla_chr
ERR4635463	ceftriaxone	R	>	32	mg/L	MIC (broth dilution)		CLSI	Philippines_MIC	Bla_chr
ERR4661752	ceftriaxone	R	>	32	mg/L	MIC (broth dilution)		CLSI	Philippines_MIC	Bla_chr
SAMN07525493	ceftriaxone	R	>	32	mg/L	MIC (broth dilution)	Phoenix	CLSI	Long	Bla_chr
SAMN07525511	ceftriaxone	R	>	32	mg/L	MIC (broth dilution)	Phoenix	CLSI	Long	Bla_ESBL_acquired
SAMN07525548	ceftriaxone	R	>	32	mg/L	MIC (broth dilution)	Phoenix	CLSI	Long	Bla_chr
SRR5385457	ceftriaxone	R	>	32	mg/L	MIC (broth dilution)	Phoenix	CLSI	Long	Bla_chr
SRR5385460	ceftriaxone	R	>	32	mg/L	MIC (broth dilution)	Phoenix	CLSI	Long	Bla_ESBL_acquired
SRR5385480	ceftriaxone	R	>	32	mg/L	MIC (broth dilution)	Phoenix	CLSI	Long	Bla_chr
SRR5385493	ceftriaxone	R	>	32	mg/L	MIC (broth dilution)	Phoenix	CLSI	Long	Bla_chr
SRR5385502	ceftriaxone	R	>	32	mg/L	MIC (broth dilution)	Phoenix	CLSI	Long	Bla_chr
SRR5385525	ceftriaxone	R	>	32	mg/L	MIC (broth dilution)	Phoenix	CLSI	Long	Bla_ESBL_acquired
SRR5385530	ceftriaxone	R	>	32	mg/L	MIC (broth dilution)	Phoenix	CLSI	Long	Bla_ESBL_acquired
SRR5385636	ceftriaxone	R	>	32	mg/L	MIC (broth dilution)	Phoenix	CLSI	Long	Bla_chr
SRR5385777	ceftriaxone	R	>	32	mg/L	MIC (broth dilution)	Phoenix	CLSI	Long	Bla_chr
SRR5385782	ceftriaxone	R	>	32	mg/L	MIC (broth dilution)	Phoenix	CLSI	Long	Bla_ESBL_acquired
SRR5385798	ceftriaxone	R	>	32	mg/L	MIC (broth dilution)	Phoenix	CLSI	Long	Bla_ESBL_acquired
SRR5385800	ceftriaxone	R	>	32	mg/L	MIC (broth dilution)	Phoenix	CLSI	Long	Bla_chr
SRR5385878	ceftriaxone	R	>	32	mg/L	MIC (broth dilution)	Phoenix	CLSI	Long	Bla_chr
SRR5385886	ceftriaxone	R	>	32	mg/L	MIC (broth dilution)	Phoenix	CLSI	Long	Bla_ESBL_acquired
SRR5385920	ceftriaxone	R	>	32	mg/L	MIC (broth dilution)	Phoenix	CLSI	Long	Bla_ESBL_acquired
SRR5385927	ceftriaxone	R	>	32	mg/L	MIC (broth dilution)	Phoenix	CLSI	Long	Bla_ESBL_acquired
SRR5385962	ceftriaxone	R	>	32	mg/L	MIC (broth dilution)	Phoenix	CLSI	Long	Bla_ESBL_acquired
SRR5385968	ceftriaxone	R	>	32	mg/L	MIC (broth dilution)	Phoenix	CLSI	Long	Bla_ESBL_acquired
SRR5385985	ceftriaxone	R	>	32	mg/L	MIC (broth dilution)	Phoenix	CLSI	Long	Bla_ESBL_acquired
SRR5385991	ceftriaxone	R	>	32	mg/L	MIC (broth dilution)	Phoenix	CLSI	Long	Bla_ESBL_acquired
SRR5386004	ceftriaxone	R	>	32	mg/L	MIC (broth dilution)	Phoenix	CLSI	Long	Bla_ESBL_acquired
SRR5386101	ceftriaxone	R	>	32	mg/L	MIC (broth dilution)	Phoenix	CLSI	Long	Bla_ESBL_acquired
SRR5386102	ceftriaxone	R	>	32	mg/L	MIC (broth dilution)	Phoenix	CLSI	Long	Bla_ESBL_acquired
SRR5386112	ceftriaxone	R	>	32	mg/L	MIC (broth dilution)	Phoenix	CLSI	Long	Bla_ESBL_acquired
SRR5386114	ceftriaxone	R	>	32	mg/L	MIC (broth dilution)	Phoenix	CLSI	Long	Bla_ESBL_acquired
SRR5386151	ceftriaxone	R	>	32	mg/L	MIC (broth dilution)	Phoenix	CLSI	Long	Bla_ESBL_acquired
SRR5386165	ceftriaxone	R	>	32	mg/L	MIC (broth dilution)	Phoenix	CLSI	Long	Bla_ESBL_acquired
SRR5386172	ceftriaxone	R	>	32	mg/L	MIC (broth dilution)	Phoenix	CLSI	Long	Bla_chr
SRR5386193	ceftriaxone	R	>	32	mg/L	MIC (broth dilution)	Phoenix	CLSI	Long	Bla_chr
SRR5386194	ceftriaxone	R	>	32	mg/L	MIC (broth dilution)	Phoenix	CLSI	Long	Bla_ESBL_acquired
SRR5386208	ceftriaxone	R	>	32	mg/L	MIC (broth dilution)	Phoenix	CLSI	Long	Bla_ESBL_acquired
SRR5386211	ceftriaxone	R	>	32	mg/L	MIC (broth dilution)	Phoenix	CLSI	Long	Bla_ESBL_acquired
SRR5386220	ceftriaxone	R	>	32	mg/L	MIC (broth dilution)	Phoenix	CLSI	Long	Bla_ESBL_acquired
SRR5386223	ceftriaxone	R	>	32	mg/L	MIC (broth dilution)	Phoenix	CLSI	Long	Bla_chr
SRR5386268	ceftriaxone	R	>	32	mg/L	MIC (broth dilution)	Phoenix	CLSI	Long	Bla_ESBL_acquired
SRR5386272	ceftriaxone	R	>	32	mg/L	MIC (broth dilution)	Phoenix	CLSI	Long	Bla_ESBL_acquired
SRR5386290	ceftriaxone	R	>	32	mg/L	MIC (broth dilution)	Phoenix	CLSI	Long	Bla_ESBL_acquired
SRR5386304	ceftriaxone	R	>	32	mg/L	MIC (broth dilution)	Phoenix	CLSI	Long	Bla_ESBL_acquired
SRR5386336	ceftriaxone	R	>	32	mg/L	MIC (broth dilution)	Phoenix	CLSI	Long	Bla_ESBL_acquired
SRR5386342	ceftriaxone	R	>	32	mg/L	MIC (broth dilution)	Phoenix	CLSI	Long	Bla_ESBL_acquired
SRR5386344	ceftriaxone	R	>	32	mg/L	MIC (broth dilution)	Phoenix	CLSI	Long	Bla_ESBL_acquired
SRR5386367	ceftriaxone	R	>	32	mg/L	MIC (broth dilution)	Phoenix	CLSI	Long	Bla_ESBL_acquired
SRR5386370	ceftriaxone	R	>	32	mg/L	MIC (broth dilution)	Phoenix	CLSI	Long	Bla_ESBL_acquired
SRR5386405	ceftriaxone	R	>	32	mg/L	MIC (broth dilution)	Phoenix	CLSI	Long	Bla_ESBL_acquired
SRR5386407	ceftriaxone	R	>	32	mg/L	MIC (broth dilution)	Phoenix	CLSI	Long	Bla_ESBL_acquired
SRR5386414	ceftriaxone	R	>	32	mg/L	MIC (broth dilution)	Phoenix	CLSI	Long	Bla_ESBL_acquired
SRR5386420	ceftriaxone	R	>	32	mg/L	MIC (broth dilution)	Phoenix	CLSI	Long	Bla_chr
SRR5386422	ceftriaxone	R	>	32	mg/L	MIC (broth dilution)	Phoenix	CLSI	Long	Bla_ESBL_acquired
SRR5386426	ceftriaxone	R	>	32	mg/L	MIC (broth dilution)	Phoenix	CLSI	Long	Bla_ESBL_acquired
ERR3480103	ceftriaxone	R	>	4	mg/L	MIC (broth dilution)	Phoenix	EUCAST	SPARK	Bla_chr
uk_17A9K	ceftriaxone	R	>	4	mg/L	MIC (broth dilution)		EUCAST	Stoesser_2013	Bla_chr
uk_17B14C	ceftriaxone	R	>	4	mg/L	MIC (broth dilution)		EUCAST	Stoesser_2013	Bla_chr
uk_17C22I	ceftriaxone	R	>	4	mg/L	MIC (broth dilution)		EUCAST	Stoesser_2013	Bla_chr
uk_18A11I	ceftriaxone	R	>	4	mg/L	MIC (broth dilution)		EUCAST	Stoesser_2013	Bla_chr
uk_18A3B	ceftriaxone	R	>	4	mg/L	MIC (broth dilution)		EUCAST	Stoesser_2013	Bla_chr
uk_18B24A	ceftriaxone	R	>	4	mg/L	MIC (broth dilution)		EUCAST	Stoesser_2013	Bla_chr
uk_19A13I	ceftriaxone	R	>	4	mg/L	MIC (broth dilution)		EUCAST	Stoesser_2013	Bla_chr
uk_19C17K	ceftriaxone	R	>	4	mg/L	MIC (broth dilution)		EUCAST	Stoesser_2013	Bla_chr
uk_19C21C	ceftriaxone	R	>	4	mg/L	MIC (broth dilution)		EUCAST	Stoesser_2013	Bla_chr
uk_7B1H	ceftriaxone	R	>	4	mg/L	MIC (broth dilution)		EUCAST	Stoesser_2013	Bla_chr
uk_8B35L	ceftriaxone	R	>	4	mg/L	MIC (broth dilution)		EUCAST	Stoesser_2013	Bla_chr
uk_8C25C	ceftriaxone	R	>	4	mg/L	MIC (broth dilution)		EUCAST	Stoesser_2013	Bla_chr
AUSMDU00020536	ceftriaxone	R	>	32	mg/L	MIC (broth dilution)	Sensititre BMD	EUCAST	HowdenGorrie	Bla_ESBL_acquired
ERR3469880	piperacillin-tazobactam	R	>	16/4	mg/L	MIC (broth dilution)	Phoenix	EUCAST	SPARK	Bla_chr
SAMN07525476	piperacillin-tazobactam	R	>	64/4	mg/L	MIC (broth dilution)	Phoenix	CLSI	Long	Bla_chr
SAMN07525493	piperacillin-tazobactam	R	>	64/4	mg/L	MIC (broth dilution)	Phoenix	CLSI	Long	Bla_chr
SAMN07525511	piperacillin-tazobactam	R	>	64/4	mg/L	MIC (broth dilution)	Phoenix	CLSI	Long	Bla_ESBL_acquired
SAMN07525517	piperacillin-tazobactam	R	>	64/4	mg/L	MIC (broth dilution)	Phoenix	CLSI	Long	Bla_chr
SAMN07525548	piperacillin-tazobactam	R	>	64/4	mg/L	MIC (broth dilution)	Phoenix	CLSI	Long	Bla_chr
SRR18486013	piperacillin-tazobactam	R	>	64/4	mg/L	MIC (broth dilution)	Sensititre	CLSI	bachman_2022	Bla_chr
SRR19095634	piperacillin-tazobactam	R	>	64/4	mg/L	MIC (broth dilution)	Sensititre	CLSI	bachman_2022	Bla_chr
SRR5385440	piperacillin-tazobactam	R	>	64/4	mg/L	MIC (broth dilution)	Phoenix	CLSI	Long	Bla_chr
SRR5385457	piperacillin-tazobactam	R	>	64/4	mg/L	MIC (broth dilution)	Phoenix	CLSI	Long	Bla_chr
SRR5385460	piperacillin-tazobactam	R	>	64/4	mg/L	MIC (broth dilution)	Phoenix	CLSI	Long	Bla_ESBL_acquired
SRR5385480	piperacillin-tazobactam	R	>	64/4	mg/L	MIC (broth dilution)	Phoenix	CLSI	Long	Bla_chr
SRR5385493	piperacillin-tazobactam	R	>	64/4	mg/L	MIC (broth dilution)	Phoenix	CLSI	Long	Bla_chr
SRR5385525	piperacillin-tazobactam	R	>	64/4	mg/L	MIC (broth dilution)	Phoenix	CLSI	Long	Bla_ESBL_acquired
SRR5385530	piperacillin-tazobactam	R	>	64/4	mg/L	MIC (broth dilution)	Phoenix	CLSI	Long	Bla_ESBL_acquired
SRR5385537	piperacillin-tazobactam	R	>	64/4	mg/L	MIC (broth dilution)	Phoenix	CLSI	Long	Bla_chr
SRR5385636	piperacillin-tazobactam	R	>	64/4	mg/L	MIC (broth dilution)	Phoenix	CLSI	Long	Bla_chr
SRR5385706	piperacillin-tazobactam	R	>	64/4	mg/L	MIC (broth dilution)	Phoenix	CLSI	Long	Bla_chr
SRR5385782	piperacillin-tazobactam	R	>	64/4	mg/L	MIC (broth dilution)	Phoenix	CLSI	Long	Bla_ESBL_acquired
SRR5385798	piperacillin-tazobactam	R	>	64/4	mg/L	MIC (broth dilution)	Phoenix	CLSI	Long	Bla_ESBL_acquired
SRR5385800	piperacillin-tazobactam	R	>	64/4	mg/L	MIC (broth dilution)	Phoenix	CLSI	Long	Bla_chr
SRR5385807	piperacillin-tazobactam	R	>	64/4	mg/L	MIC (broth dilution)	Phoenix	CLSI	Long	Bla_ESBL_acquired
SRR5385808	piperacillin-tazobactam	R	>	64/4	mg/L	MIC (broth dilution)	Phoenix	CLSI	Long	Bla_ESBL_acquired
SRR5385886	piperacillin-tazobactam	R	>	64/4	mg/L	MIC (broth dilution)	Phoenix	CLSI	Long	Bla_ESBL_acquired
SRR5385892	piperacillin-tazobactam	R	>	64/4	mg/L	MIC (broth dilution)	Phoenix	CLSI	Long	Bla_chr
SRR5385920	piperacillin-tazobactam	R	>	64/4	mg/L	MIC (broth dilution)	Phoenix	CLSI	Long	Bla_ESBL_acquired
SRR5385927	piperacillin-tazobactam	R	>	64/4	mg/L	MIC (broth dilution)	Phoenix	CLSI	Long	Bla_ESBL_acquired
SRR5385968	piperacillin-tazobactam	R	>	64/4	mg/L	MIC (broth dilution)	Phoenix	CLSI	Long	Bla_ESBL_acquired
SRR5385985	piperacillin-tazobactam	R	>	64/4	mg/L	MIC (broth dilution)	Phoenix	CLSI	Long	Bla_ESBL_acquired
SRR5385999	piperacillin-tazobactam	R	>	64/4	mg/L	MIC (broth dilution)	Phoenix	CLSI	Long	Bla_ESBL_acquired
SRR5386004	piperacillin-tazobactam	R	>	64/4	mg/L	MIC (broth dilution)	Phoenix	CLSI	Long	Bla_ESBL_acquired
SRR5386101	piperacillin-tazobactam	R	>	64/4	mg/L	MIC (broth dilution)	Phoenix	CLSI	Long	Bla_ESBL_acquired
SRR5386102	piperacillin-tazobactam	R	>	64/4	mg/L	MIC (broth dilution)	Phoenix	CLSI	Long	Bla_ESBL_acquired
SRR5386112	piperacillin-tazobactam	R	>	64/4	mg/L	MIC (broth dilution)	Phoenix	CLSI	Long	Bla_ESBL_acquired
SRR5386114	piperacillin-tazobactam	R	>	64/4	mg/L	MIC (broth dilution)	Phoenix	CLSI	Long	Bla_ESBL_acquired
SRR5386141	piperacillin-tazobactam	R	>	64/4	mg/L	MIC (broth dilution)	Phoenix	CLSI	Long	Bla_chr
SRR5386144	piperacillin-tazobactam	R	>	64/4	mg/L	MIC (broth dilution)	Phoenix	CLSI	Long	Bla_chr
SRR5386155	piperacillin-tazobactam	R	>	64/4	mg/L	MIC (broth dilution)	Phoenix	CLSI	Long	Bla_ESBL_acquired
SRR5386165	piperacillin-tazobactam	R	>	64/4	mg/L	MIC (broth dilution)	Phoenix	CLSI	Long	Bla_ESBL_acquired
SRR5386172	piperacillin-tazobactam	R	>	64/4	mg/L	MIC (broth dilution)	Phoenix	CLSI	Long	Bla_chr
SRR5386194	piperacillin-tazobactam	R	>	64/4	mg/L	MIC (broth dilution)	Phoenix	CLSI	Long	Bla_ESBL_acquired
SRR5386208	piperacillin-tazobactam	R	>	64/4	mg/L	MIC (broth dilution)	Phoenix	CLSI	Long	Bla_ESBL_acquired
SRR5386220	piperacillin-tazobactam	R	>	64/4	mg/L	MIC (broth dilution)	Phoenix	CLSI	Long	Bla_ESBL_acquired
SRR5386223	piperacillin-tazobactam	R	>	64/4	mg/L	MIC (broth dilution)	Phoenix	CLSI	Long	Bla_chr
SRR5386272	piperacillin-tazobactam	R	>	64/4	mg/L	MIC (broth dilution)	Phoenix	CLSI	Long	Bla_ESBL_acquired
SRR5386290	piperacillin-tazobactam	R	>	64/4	mg/L	MIC (broth dilution)	Phoenix	CLSI	Long	Bla_ESBL_acquired
SRR5386336	piperacillin-tazobactam	R	>	64/4	mg/L	MIC (broth dilution)	Phoenix	CLSI	Long	Bla_ESBL_acquired
SRR5386342	piperacillin-tazobactam	R	>	64/4	mg/L	MIC (broth dilution)	Phoenix	CLSI	Long	Bla_ESBL_acquired
SRR5386344	piperacillin-tazobactam	R	>	64/4	mg/L	MIC (broth dilution)	Phoenix	CLSI	Long	Bla_ESBL_acquired
SRR5386364	piperacillin-tazobactam	R	>	64/4	mg/L	MIC (broth dilution)	Phoenix	CLSI	Long	Bla_chr
SRR5386370	piperacillin-tazobactam	R	>	64/4	mg/L	MIC (broth dilution)	Phoenix	CLSI	Long	Bla_ESBL_acquired
SRR5386405	piperacillin-tazobactam	R	>	64/4	mg/L	MIC (broth dilution)	Phoenix	CLSI	Long	Bla_ESBL_acquired
SRR5386407	piperacillin-tazobactam	R	>	64/4	mg/L	MIC (broth dilution)	Phoenix	CLSI	Long	Bla_ESBL_acquired
SRR5386414	piperacillin-tazobactam	R	>	64/4	mg/L	MIC (broth dilution)	Phoenix	CLSI	Long	Bla_ESBL_acquired
SRR5386418	piperacillin-tazobactam	R	>	64/4	mg/L	MIC (broth dilution)	Phoenix	CLSI	Long	Bla_chr
SRR5386420	piperacillin-tazobactam	R	>	64/4	mg/L	MIC (broth dilution)	Phoenix	CLSI	Long	Bla_chr
SRR5386422	piperacillin-tazobactam	R	>	64/4	mg/L	MIC (broth dilution)	Phoenix	CLSI	Long	Bla_ESBL_acquired
SRR5386423	piperacillin-tazobactam	R	>	64/4	mg/L	MIC (broth dilution)	Phoenix	CLSI	Long	Bla_chr
SRR5386426	piperacillin-tazobactam	R	>	64/4	mg/L	MIC (broth dilution)	Phoenix	CLSI	Long	Bla_ESBL_acquired
SRR5386451	piperacillin-tazobactam	R	>	64/4	mg/L	MIC (broth dilution)	Phoenix	CLSI	Long	Bla_ESBL_acquired
SRR5386529	piperacillin-tazobactam	R	>	64/4	mg/L	MIC (broth dilution)	Phoenix	CLSI	Long	Bla_chr
SRR5386649	piperacillin-tazobactam	R	>	64/4	mg/L	MIC (broth dilution)	Phoenix	CLSI	Long	Bla_ESBL_acquired
SRR5386651	piperacillin-tazobactam	R	>	64/4	mg/L	MIC (broth dilution)	Phoenix	CLSI	Long	Bla_chr
SRR5386661	piperacillin-tazobactam	R	>	64/4	mg/L	MIC (broth dilution)	Phoenix	CLSI	Long	Bla_ESBL_acquired
SRR5386686	piperacillin-tazobactam	R	>	64/4	mg/L	MIC (broth dilution)	Phoenix	CLSI	Long	Bla_ESBL_acquired
SRR5386778	piperacillin-tazobactam	R	>	64/4	mg/L	MIC (broth dilution)	Phoenix	CLSI	Long	Bla_ESBL_acquired
SRR5386811	piperacillin-tazobactam	R	>	64/4	mg/L	MIC (broth dilution)	Phoenix	CLSI	Long	Bla_chr
SRR5386830	piperacillin-tazobactam	R	>	64/4	mg/L	MIC (broth dilution)	Phoenix	CLSI	Long	Bla_chr
SRR5386927	piperacillin-tazobactam	R	>	64/4	mg/L	MIC (broth dilution)	Phoenix	CLSI	Long	Bla_chr
SRR5386965	piperacillin-tazobactam	R	>	64/4	mg/L	MIC (broth dilution)	Phoenix	CLSI	Long	Bla_ESBL_acquired
SRR5386995	piperacillin-tazobactam	R	>	64/4	mg/L	MIC (broth dilution)	Phoenix	CLSI	Long	Bla_chr
SRR5387035	piperacillin-tazobactam	R	>	64/4	mg/L	MIC (broth dilution)	Phoenix	CLSI	Long	Bla_chr
SRR5387162	piperacillin-tazobactam	R	>	64/4	mg/L	MIC (broth dilution)	Phoenix	CLSI	Long	Bla_ESBL_acquired
SRR5387175	piperacillin-tazobactam	R	>	64/4	mg/L	MIC (broth dilution)	Phoenix	CLSI	Long	Bla_ESBL_acquired
SRR5387270	piperacillin-tazobactam	R	>	64/4	mg/L	MIC (broth dilution)	Phoenix	CLSI	Long	Bla_chr
SRR5387279	piperacillin-tazobactam	R	>	64/4	mg/L	MIC (broth dilution)	Phoenix	CLSI	Long	Bla_chr
SRR5387280	piperacillin-tazobactam	R	>	64/4	mg/L	MIC (broth dilution)	Phoenix	CLSI	Long	Bla_chr
SRR5387289	piperacillin-tazobactam	R	>	64/4	mg/L	MIC (broth dilution)	Phoenix	CLSI	Long	Bla_chr
SRR5387355	piperacillin-tazobactam	R	>	64/4	mg/L	MIC (broth dilution)	Phoenix	CLSI	Long	Bla_ESBL_acquired
SRR5387390	piperacillin-tazobactam	R	>	64/4	mg/L	MIC (broth dilution)	Phoenix	CLSI	Long	Bla_chr
SRR5387423	piperacillin-tazobactam	R	>	64/4	mg/L	MIC (broth dilution)	Phoenix	CLSI	Long	Bla_ESBL_acquired
CAVP_618	piperacillin-tazobactam	R	>	128/4	mg/L	MIC (broth dilution)	Sensititre	CLSI	mathers_virginia	Bla_ESBL_acquired
CAVP618	piperacillin-tazobactam	R	>	128/4	mg/L	MIC (broth dilution)	Sensititre	CLSI	mathers_virginia	Bla_ESBL_acquired
ERR3469885	piperacillin-tazobactam	R	>	16/4	mg/L	MIC (broth dilution)	Phoenix	EUCAST	SPARK	Bla_chr
ERR3479929	piperacillin-tazobactam	R	>	16/4	mg/L	MIC (broth dilution)	Phoenix	EUCAST	SPARK	Bla_chr
ERR3480010	piperacillin-tazobactam	R	>	16/4	mg/L	MIC (broth dilution)	Phoenix	EUCAST	SPARK	Bla_chr
ERR3480258	piperacillin-tazobactam	R	>	16/4	mg/L	MIC (broth dilution)	Phoenix	EUCAST	SPARK	Bla_chr
ERR3480358	piperacillin-tazobactam	R	>	16/4	mg/L	MIC (broth dilution)	Phoenix	EUCAST	SPARK	Bla_chr
ERR3904583	piperacillin-tazobactam	R	>	16/4	mg/L	MIC (broth dilution)	Phoenix	EUCAST	SPARK	Bla_chr
ERR3967785	piperacillin-tazobactam	R	>	16/4	mg/L	MIC (broth dilution)	Phoenix	EUCAST	SPARK	Bla_chr
ERR4022929	piperacillin-tazobactam	R	>	16/4	mg/L	MIC (broth dilution)	Phoenix	EUCAST	SPARK	Bla_chr
uk_17A9K	piperacillin-tazobactam	R	>	16/4	mg/L	MIC (broth dilution)		EUCAST	Stoesser_2013	Bla_chr
uk_17C24J	piperacillin-tazobactam	R	>	16/4	mg/L	MIC (broth dilution)		EUCAST	Stoesser_2013	Bla_chr
uk_18A11I	piperacillin-tazobactam	R	>	16/4	mg/L	MIC (broth dilution)		EUCAST	Stoesser_2013	Bla_chr
uk_19C21C	piperacillin-tazobactam	R	>	16/4	mg/L	MIC (broth dilution)		EUCAST	Stoesser_2013	Bla_chr
uk_7B1H	piperacillin-tazobactam	R	>	16/4	mg/L	MIC (broth dilution)		EUCAST	Stoesser_2013	Bla_chr
uk_8C25C	piperacillin-tazobactam	R	>	16/4	mg/L	MIC (broth dilution)		EUCAST	Stoesser_2013	Bla_chr
ERR474475	piperacillin-tazobactam	R	==	16/4	mg/L	MIC (agar dilution)	Manual	EUCAST	Parkhill	Bla_chr
ERR474493	piperacillin-tazobactam	R	==	16/4	mg/L	MIC (agar dilution)	Manual	EUCAST	Parkhill	Bla_chr
ERR474527	piperacillin-tazobactam	R	==	16/4	mg/L	MIC (agar dilution)	Manual	EUCAST	Parkhill	Bla_chr
ERR474552	piperacillin-tazobactam	R	==	16/4	mg/L	MIC (agar dilution)	Manual	EUCAST	Parkhill	Bla_chr
ERR474559	piperacillin-tazobactam	R	==	16/4	mg/L	MIC (agar dilution)	Manual	EUCAST	Parkhill	Bla_chr
ERR486284	piperacillin-tazobactam	R	==	16/4	mg/L	MIC (agar dilution)	Manual	EUCAST	Parkhill	Bla_chr
ERR486288	piperacillin-tazobactam	R	==	16/4	mg/L	MIC (agar dilution)	Manual	EUCAST	Parkhill	Bla_chr
ERR486292	piperacillin-tazobactam	R	==	16/4	mg/L	MIC (agar dilution)	Manual	EUCAST	Parkhill	Bla_chr
ERR486328	piperacillin-tazobactam	R	==	16/4	mg/L	MIC (agar dilution)	Manual	EUCAST	Parkhill	Bla_chr
ERR486333	piperacillin-tazobactam	R	==	16/4	mg/L	MIC (agar dilution)	Manual	EUCAST	Parkhill	Bla_chr
ERR486336	piperacillin-tazobactam	R	==	16/4	mg/L	MIC (agar dilution)	Manual	EUCAST	Parkhill	Bla_chr
ERR486350	piperacillin-tazobactam	R	==	16/4	mg/L	MIC (agar dilution)	Manual	EUCAST	Parkhill	Bla_chr
ERR486352	piperacillin-tazobactam	R	==	16/4	mg/L	MIC (agar dilution)	Manual	EUCAST	Parkhill	Bla_chr
ERR486366	piperacillin-tazobactam	R	==	16/4	mg/L	MIC (agar dilution)	Manual	EUCAST	Parkhill	Bla_chr
ERR486376	piperacillin-tazobactam	R	==	16/4	mg/L	MIC (agar dilution)	Manual	EUCAST	Parkhill	Bla_chr
ERR486378	piperacillin-tazobactam	R	==	16/4	mg/L	MIC (agar dilution)	Manual	EUCAST	Parkhill	Bla_chr
ERR486387	piperacillin-tazobactam	R	==	16/4	mg/L	MIC (agar dilution)	Manual	EUCAST	Parkhill	Bla_chr
C0134	amoxicillin-clavulanic acid	S	==	8/4	mg/L	MIC (broth dilution)	Vitek	CLSI	Wright	Bla_chr
C0325	amoxicillin-clavulanic acid	S	==	8/4	mg/L	MIC (broth dilution)	Vitek	CLSI	Wright	Bla_chr
C0463	amoxicillin-clavulanic acid	S	==	8/4	mg/L	MIC (broth dilution)	Vitek	CLSI	Wright	Bla_chr
ERR4635182	amoxicillin-clavulanic acid	S	==	8/4	mg/L	MIC (broth dilution)		CLSI	Philippines_MIC	Bla_ESBL_acquired
G20250106	amoxicillin-clavulanic acid	S	==	8/4	mg/L	MIC (broth dilution)	Vitek	CLSI	India_GHRU	Bla_chr
G20251267	amoxicillin-clavulanic acid	S	==	8/4	mg/L	MIC (broth dilution)	Vitek	CLSI	India_GHRU	Bla_chr
C0106	amoxicillin-clavulanic acid	R	==	16/8	mg/L	MIC (broth dilution)	Vitek	CLSI	Wright	Bla_chr
C0147	amoxicillin-clavulanic acid	R	==	16/8	mg/L	MIC (broth dilution)	Vitek	CLSI	Wright	Bla_chr
ERR4635369	amoxicillin-clavulanic acid	R	>	16/8	mg/L	MIC (broth dilution)		CLSI	Philippines_MIC	Bla_chr
ERR4635374	amoxicillin-clavulanic acid	R	>	16/8	mg/L	MIC (broth dilution)		CLSI	Philippines_MIC	Bla_chr
ERR4635391	amoxicillin-clavulanic acid	R	>	16/8	mg/L	MIC (broth dilution)		CLSI	Philippines_MIC	Bla_chr
ERR4661752	amoxicillin-clavulanic acid	R	>	16/8	mg/L	MIC (broth dilution)		CLSI	Philippines_MIC	Bla_chr
SRR18486013	amoxicillin-clavulanic acid	R	>	16/8	mg/L	MIC (broth dilution)	Sensititre	CLSI	bachman_2022	Bla_chr
SRR18982310	amoxicillin-clavulanic acid	R	>	16/8	mg/L	MIC (broth dilution)	Sensititre	CLSI	bachman_2022	Bla_chr
SRR18982325	amoxicillin-clavulanic acid	R	>	16/8	mg/L	MIC (broth dilution)	Sensititre	CLSI	bachman_2022	Bla_chr
SRR19095634	amoxicillin-clavulanic acid	R	>	16/8	mg/L	MIC (broth dilution)	Sensititre	CLSI	bachman_2022	Bla_chr
ERR4635463	amoxicillin-clavulanic acid	R	==	16/8	mg/L	MIC (broth dilution)		CLSI	Philippines_MIC	Bla_chr
G20250090	amoxicillin-clavulanic acid	R	==	16/8	mg/L	MIC (broth dilution)	Vitek	CLSI	India_GHRU	Bla_chr
G20250109	amoxicillin-clavulanic acid	R	==	16/8	mg/L	MIC (broth dilution)	Vitek	CLSI	India_GHRU	Bla_chr
G20251181	amoxicillin-clavulanic acid	R	==	16/8	mg/L	MIC (broth dilution)	Vitek	CLSI	India_GHRU	Bla_chr
G20251257	amoxicillin-clavulanic acid	R	==	16/8	mg/L	MIC (broth dilution)	Vitek	CLSI	India_GHRU	Bla_chr
G20251261	amoxicillin-clavulanic acid	R	==	16/8	mg/L	MIC (broth dilution)	Vitek	CLSI	India_GHRU	Bla_chr
ERR4635152	amoxicillin-clavulanic acid	R	>=	32/16	mg/L	MIC (broth dilution)		CLSI	Philippines_MIC	Bla_chr
G18255105	amoxicillin-clavulanic acid	R	>=	32/16	mg/L	MIC (broth dilution)	Vitek	CLSI	India_GHRU	Bla_chr
G18255177	amoxicillin-clavulanic acid	R	>=	32/16	mg/L	MIC (broth dilution)	Vitek	CLSI	India_GHRU	Bla_chr
G18255182	amoxicillin-clavulanic acid	R	>=	32/16	mg/L	MIC (broth dilution)	Vitek	CLSI	India_GHRU	Bla_chr
G18255184	amoxicillin-clavulanic acid	R	>=	32/16	mg/L	MIC (broth dilution)	Vitek	CLSI	India_GHRU	Bla_chr
G18255223	amoxicillin-clavulanic acid	R	>=	32/16	mg/L	MIC (broth dilution)	Vitek	CLSI	India_GHRU	Bla_chr
G18255533	amoxicillin-clavulanic acid	R	>=	32/16	mg/L	MIC (broth dilution)	Vitek	CLSI	India_GHRU	Bla_chr
G18255544	amoxicillin-clavulanic acid	R	>=	32/16	mg/L	MIC (broth dilution)	Vitek	CLSI	India_GHRU	Bla_chr
G18255584	amoxicillin-clavulanic acid	R	>=	32/16	mg/L	MIC (broth dilution)	Vitek	CLSI	India_GHRU	Bla_chr
G18255586	amoxicillin-clavulanic acid	R	>=	32/16	mg/L	MIC (broth dilution)	Vitek	CLSI	India_GHRU	Bla_chr
G18255588	amoxicillin-clavulanic acid	R	>=	32/16	mg/L	MIC (broth dilution)	Vitek	CLSI	India_GHRU	Bla_chr
G18255594	amoxicillin-clavulanic acid	R	>=	32/16	mg/L	MIC (broth dilution)	Vitek	CLSI	India_GHRU	Bla_chr
G20250716	amoxicillin-clavulanic acid	R	>=	32/16	mg/L	MIC (broth dilution)	Vitek	CLSI	India_GHRU	Bla_chr
G20250910	amoxicillin-clavulanic acid	R	>=	32/16	mg/L	MIC (broth dilution)	Vitek	CLSI	India_GHRU	Bla_chr
2019.TE.17588.1.2	amoxicillin-clavulanic acid	S	==	2/2	mg/L	MIC (broth dilution)	Sensititre	EUCAST	Italy_MVK_MIC	Bla_chr
2019.TE.17588.1.5	amoxicillin-clavulanic acid	S	==	2/2	mg/L	MIC (broth dilution)	Sensititre	EUCAST	Italy_MVK_MIC	Bla_chr
2019.TE.22689.1.3	amoxicillin-clavulanic acid	S	==	2/2	mg/L	MIC (broth dilution)	Sensititre	EUCAST	Italy_MVK_MIC	Bla_chr
2019.TE.22689.1.44	amoxicillin-clavulanic acid	S	==	2/2	mg/L	MIC (broth dilution)	Sensititre	EUCAST	Italy_MVK_MIC	Bla_chr
2019.TE.22689.1.45	amoxicillin-clavulanic acid	S	==	2/2	mg/L	MIC (broth dilution)	Sensititre	EUCAST	Italy_MVK_MIC	Bla_chr
2019.TE.22689.1.87	amoxicillin-clavulanic acid	S	==	2/2	mg/L	MIC (broth dilution)	Sensititre	EUCAST	Italy_MVK_MIC	Bla_chr
2019.TE.22689.1.96	amoxicillin-clavulanic acid	S	==	2/2	mg/L	MIC (broth dilution)	Sensititre	EUCAST	Italy_MVK_MIC	Bla_chr
2019.TE.22693.1.10	amoxicillin-clavulanic acid	S	==	2/2	mg/L	MIC (broth dilution)	Sensititre	EUCAST	Italy_MVK_MIC	Bla_chr
ERR486284	amoxicillin-clavulanic acid	S	==	2/2	mg/L	MIC (agar dilution)	Manual	EUCAST	Parkhill	Bla_chr
ERR486302	amoxicillin-clavulanic acid	S	==	2/2	mg/L	MIC (agar dilution)	Manual	EUCAST	Parkhill	Bla_chr
ERR486428	amoxicillin-clavulanic acid	S	==	2/2	mg/L	MIC (agar dilution)	Manual	EUCAST	Parkhill	Bla_chr
ZAT-BB1262-I4	amoxicillin-clavulanic acid	R	==	16/2	mg/L	MIC (agar dilution)		EUCAST	sands2021_BARNARDS	Bla_chr
706229-18	amoxicillin-clavulanic acid	R	=	16/2	mg/L	MIC (broth dilution)	Vitek	EUCAST	Egli_MIC	Bla_chr
INF175	amoxicillin-clavulanic acid	R	==	16/2	mg/L	MIC (broth dilution)	Vitek	EUCAST	Alfred_KASPAH	Bla_chr
2019.TE.17588.1.47	amoxicillin-clavulanic acid	R	==	16/2	mg/L	MIC (broth dilution)	Sensititre	EUCAST	Italy_MVK_MIC	Bla_chr
2019.TE.22689.1.4	amoxicillin-clavulanic acid	R	==	16/2	mg/L	MIC (broth dilution)	Sensititre	EUCAST	Italy_MVK_MIC	Bla_chr
2019.TE.22689.1.5	amoxicillin-clavulanic acid	R	==	16/2	mg/L	MIC (broth dilution)	Sensititre	EUCAST	Italy_MVK_MIC	Bla_chr
2019.TE.22689.1.6	amoxicillin-clavulanic acid	R	==	16/2	mg/L	MIC (broth dilution)	Sensititre	EUCAST	Italy_MVK_MIC	Bla_chr
2019.TE.22689.1.7	amoxicillin-clavulanic acid	R	==	16/2	mg/L	MIC (broth dilution)	Sensititre	EUCAST	Italy_MVK_MIC	Bla_chr
ERR3448981	amoxicillin-clavulanic acid	R	==	16/2	mg/L	MIC (broth dilution)	Phoenix	EUCAST	SPARK	Bla_chr
ERR3449038	amoxicillin-clavulanic acid	R	==	16/2	mg/L	MIC (broth dilution)	Phoenix	EUCAST	SPARK	Bla_chr
ERR3449042	amoxicillin-clavulanic acid	R	==	16/2	mg/L	MIC (broth dilution)	Phoenix	EUCAST	SPARK	Bla_chr
ERR3449124	amoxicillin-clavulanic acid	R	==	16/2	mg/L	MIC (broth dilution)	Phoenix	EUCAST	SPARK	Bla_chr
ERR3449138	amoxicillin-clavulanic acid	R	==	16/2	mg/L	MIC (broth dilution)	Phoenix	EUCAST	SPARK	Bla_chr
ERR3449148	amoxicillin-clavulanic acid	R	==	16/2	mg/L	MIC (broth dilution)	Phoenix	EUCAST	SPARK	Bla_chr
ERR3449149	amoxicillin-clavulanic acid	R	==	16/2	mg/L	MIC (broth dilution)	Phoenix	EUCAST	SPARK	Bla_chr
ERR3449150	amoxicillin-clavulanic acid	R	==	16/2	mg/L	MIC (broth dilution)	Phoenix	EUCAST	SPARK	Bla_chr
ERR3449227	amoxicillin-clavulanic acid	R	==	16/2	mg/L	MIC (broth dilution)	Phoenix	EUCAST	SPARK	Bla_chr
ERR3449391	amoxicillin-clavulanic acid	R	==	16/2	mg/L	MIC (broth dilution)	Phoenix	EUCAST	SPARK	Bla_chr
ERR3449405	amoxicillin-clavulanic acid	R	==	16/2	mg/L	MIC (broth dilution)	Phoenix	EUCAST	SPARK	Bla_chr
ERR3449406	amoxicillin-clavulanic acid	R	==	16/2	mg/L	MIC (broth dilution)	Phoenix	EUCAST	SPARK	Bla_chr
ERR3449436	amoxicillin-clavulanic acid	R	==	16/2	mg/L	MIC (broth dilution)	Phoenix	EUCAST	SPARK	Bla_chr
ERR3449454	amoxicillin-clavulanic acid	R	==	16/2	mg/L	MIC (broth dilution)	Phoenix	EUCAST	SPARK	Bla_chr
ERR3449462	amoxicillin-clavulanic acid	R	==	16/2	mg/L	MIC (broth dilution)	Phoenix	EUCAST	SPARK	Bla_chr
ERR3449476	amoxicillin-clavulanic acid	R	==	16/2	mg/L	MIC (broth dilution)	Phoenix	EUCAST	SPARK	Bla_chr
ERR3469841	amoxicillin-clavulanic acid	R	==	16/2	mg/L	MIC (broth dilution)	Phoenix	EUCAST	SPARK	Bla_chr
ERR3480255	amoxicillin-clavulanic acid	R	==	16/2	mg/L	MIC (broth dilution)	Phoenix	EUCAST	SPARK	Bla_chr
ERR3480358	amoxicillin-clavulanic acid	R	==	16/2	mg/L	MIC (broth dilution)	Phoenix	EUCAST	SPARK	Bla_chr
ERR3480551	amoxicillin-clavulanic acid	R	==	16/2	mg/L	MIC (broth dilution)	Phoenix	EUCAST	SPARK	Bla_chr
ERR3904536	amoxicillin-clavulanic acid	R	==	16/2	mg/L	MIC (broth dilution)	Phoenix	EUCAST	SPARK	Bla_chr
ERR3904553	amoxicillin-clavulanic acid	R	==	16/2	mg/L	MIC (broth dilution)	Phoenix	EUCAST	SPARK	Bla_chr
ERR3932073	amoxicillin-clavulanic acid	R	==	16/2	mg/L	MIC (broth dilution)	Phoenix	EUCAST	SPARK	Bla_chr
ERR3932196	amoxicillin-clavulanic acid	R	==	16/2	mg/L	MIC (broth dilution)	Phoenix	EUCAST	SPARK	Bla_chr
ERR3932214	amoxicillin-clavulanic acid	R	==	16/2	mg/L	MIC (broth dilution)	Phoenix	EUCAST	SPARK	Bla_chr
ERR4022889	amoxicillin-clavulanic acid	R	==	16/2	mg/L	MIC (broth dilution)	Phoenix	EUCAST	SPARK	Bla_chr
ERR4023097	amoxicillin-clavulanic acid	R	==	16/2	mg/L	MIC (broth dilution)	Phoenix	EUCAST	SPARK	Bla_chr
KPEH1085	amoxicillin-clavulanic acid	R	==	16/2	mg/L	MIC (broth dilution)	Vitek	EUCAST	Alfred_KASPAH	Bla_chr
KPEH1109	amoxicillin-clavulanic acid	R	==	16/2	mg/L	MIC (broth dilution)	Vitek	EUCAST	Alfred_KASPAH	Bla_chr
KPEH353	amoxicillin-clavulanic acid	R	==	16/2	mg/L	MIC (broth dilution)	Vitek	EUCAST	Alfred_KASPAH	Bla_chr
KPEH594	amoxicillin-clavulanic acid	R	==	16/2	mg/L	MIC (broth dilution)	Vitek	EUCAST	Alfred_KASPAH	Bla_chr
KPEH985	amoxicillin-clavulanic acid	R	==	16/2	mg/L	MIC (broth dilution)	Vitek	EUCAST	Alfred_KASPAH	Bla_chr
KPN036_baker	amoxicillin-clavulanic acid	R	==	16/2	mg/L	MIC (broth dilution)	Vitek	EUCAST	Addenbrookes	Bla_chr
NK_H17_030	cefotaxime	S	<=	1	mg/L	MIC (broth dilution)	Vitek	EUCAST	KLEBGAP	Bla_chr
NK_H17_035	cefotaxime	S	<=	1	mg/L	MIC (broth dilution)	Vitek	EUCAST	KLEBGAP	Bla_chr
NK_H17_037	cefotaxime	S	<=	1	mg/L	MIC (broth dilution)	Vitek	EUCAST	KLEBGAP	Bla_chr
NK_H17_039	cefotaxime	S	<=	1	mg/L	MIC (broth dilution)	Vitek	EUCAST	KLEBGAP	Bla_chr
NK_H17_042	cefotaxime	S	<=	1	mg/L	MIC (broth dilution)	Vitek	EUCAST	KLEBGAP	Bla_chr
NK_H2_002	cefotaxime	S	<=	1	mg/L	MIC (broth dilution)	Vitek	EUCAST	KLEBGAP	Bla_chr
NK_H2_003	cefotaxime	S	<=	1	mg/L	MIC (broth dilution)	Vitek	EUCAST	KLEBGAP	Bla_chr
NK_H2_004	cefotaxime	S	<=	1	mg/L	MIC (broth dilution)	Vitek	EUCAST	KLEBGAP	Bla_chr
NK_H2_005	cefotaxime	S	<=	1	mg/L	MIC (broth dilution)	Vitek	EUCAST	KLEBGAP	Bla_chr
NK_H2_007	cefotaxime	S	<=	1	mg/L	MIC (broth dilution)	Vitek	EUCAST	KLEBGAP	Bla_chr
NK_H2_008	cefotaxime	S	<=	1	mg/L	MIC (broth dilution)	Vitek	EUCAST	KLEBGAP	Bla_chr
NK_H2_009	cefotaxime	S	<=	1	mg/L	MIC (broth dilution)	Vitek	EUCAST	KLEBGAP	Bla_chr
NK_H2_011	cefotaxime	S	<=	1	mg/L	MIC (broth dilution)	Vitek	EUCAST	KLEBGAP	Bla_chr
NK_H2_012	cefotaxime	S	<=	1	mg/L	MIC (broth dilution)	Vitek	EUCAST	KLEBGAP	Bla_chr
NK_H2_013	cefotaxime	S	<=	1	mg/L	MIC (broth dilution)	Vitek	EUCAST	KLEBGAP	Bla_chr
SRR5386614	ceftazidime	R	>	16	mg/L	MIC (broth dilution)	Phoenix	CLSI	Long	Bla_ESBL_acquired
ERR486415	ceftazidime	S	==	1	mg/L	MIC (agar dilution)	Manual	EUCAST	Parkhill	Bla_chr
ERR486417	ceftazidime	S	==	1	mg/L	MIC (agar dilution)	Manual	EUCAST	Parkhill	Bla_chr
ERR486427	ceftazidime	S	==	1	mg/L	MIC (agar dilution)	Manual	EUCAST	Parkhill	Bla_chr
ERR486466	ceftazidime	S	==	1	mg/L	MIC (agar dilution)	Manual	EUCAST	Parkhill	Bla_chr
ERR486468	ceftazidime	S	==	1	mg/L	MIC (agar dilution)	Manual	EUCAST	Parkhill	Bla_chr
ERR486505	ceftazidime	S	==	1	mg/L	MIC (agar dilution)	Manual	EUCAST	Parkhill	Bla_chr
ERR3440355	ceftazidime	S	==	1	mg/L	MIC (broth dilution)	Phoenix	EUCAST	SPARK	Bla_chr
ERR3440363	ceftazidime	S	==	1	mg/L	MIC (broth dilution)	Phoenix	EUCAST	SPARK	Bla_chr
ERR3449042	ceftazidime	S	==	1	mg/L	MIC (broth dilution)	Phoenix	EUCAST	SPARK	Bla_chr
ERR3449173	ceftazidime	S	==	1	mg/L	MIC (broth dilution)	Phoenix	EUCAST	SPARK	Bla_chr
ERR3449509	ceftazidime	S	==	1	mg/L	MIC (broth dilution)	Phoenix	EUCAST	SPARK	Bla_chr
ERR3449532	ceftazidime	S	==	1	mg/L	MIC (broth dilution)	Phoenix	EUCAST	SPARK	Bla_chr
ERR3469836	ceftazidime	S	==	1	mg/L	MIC (broth dilution)	Phoenix	EUCAST	SPARK	Bla_chr
ERR3469837	ceftazidime	S	==	1	mg/L	MIC (broth dilution)	Phoenix	EUCAST	SPARK	Bla_chr
ERR3479938	ceftazidime	S	==	1	mg/L	MIC (broth dilution)	Phoenix	EUCAST	SPARK	Bla_chr
ERR3479988	ceftazidime	S	==	1	mg/L	MIC (broth dilution)	Phoenix	EUCAST	SPARK	Bla_chr
ERR3480010	ceftazidime	S	==	1	mg/L	MIC (broth dilution)	Phoenix	EUCAST	SPARK	Bla_chr
ERR3480261	ceftazidime	S	==	1	mg/L	MIC (broth dilution)	Phoenix	EUCAST	SPARK	Bla_chr
ERR3480298	ceftazidime	S	==	1	mg/L	MIC (broth dilution)	Phoenix	EUCAST	SPARK	Bla_chr
ERR3480309	ceftazidime	S	==	1	mg/L	MIC (broth dilution)	Phoenix	EUCAST	SPARK	Bla_chr
ERR3480354	ceftazidime	S	==	1	mg/L	MIC (broth dilution)	Phoenix	EUCAST	SPARK	Bla_chr
ERR3480568	ceftazidime	S	==	1	mg/L	MIC (broth dilution)	Phoenix	EUCAST	SPARK	Bla_chr
ERR3480582	ceftazidime	S	==	1	mg/L	MIC (broth dilution)	Phoenix	EUCAST	SPARK	Bla_chr
ERR3844699	ceftazidime	S	==	1	mg/L	MIC (broth dilution)	Phoenix	EUCAST	SPARK	Bla_chr
ERR3931921	ceftazidime	S	==	1	mg/L	MIC (broth dilution)	Phoenix	EUCAST	SPARK	Bla_chr
ERR3931923	ceftazidime	S	==	1	mg/L	MIC (broth dilution)	Phoenix	EUCAST	SPARK	Bla_chr
ERR3931927	ceftazidime	S	==	1	mg/L	MIC (broth dilution)	Phoenix	EUCAST	SPARK	Bla_chr
ERR3932073	ceftazidime	S	==	1	mg/L	MIC (broth dilution)	Phoenix	EUCAST	SPARK	Bla_chr
ERR3932196	ceftazidime	S	==	1	mg/L	MIC (broth dilution)	Phoenix	EUCAST	SPARK	Bla_chr
ERR3932214	ceftazidime	S	==	1	mg/L	MIC (broth dilution)	Phoenix	EUCAST	SPARK	Bla_chr
ERR3932270	ceftazidime	S	==	1	mg/L	MIC (broth dilution)	Phoenix	EUCAST	SPARK	Bla_chr
ERR3967785	ceftazidime	S	==	1	mg/L	MIC (broth dilution)	Phoenix	EUCAST	SPARK	Bla_chr
ERR4022889	ceftazidime	S	==	1	mg/L	MIC (broth dilution)	Phoenix	EUCAST	SPARK	Bla_chr
ERR4374797	ceftazidime	S	==	1	mg/L	MIC (broth dilution)	Phoenix	EUCAST	SPARK	Bla_chr
KPN1651	ceftazidime	S	==	1	mg/L	MIC (broth dilution)	Vitek	EUCAST	Alfred_KASPAH	Bla_chr
MVK-06S023	ceftazidime	S	==	1	mg/L	MIC (broth dilution)	Sensititre	EUCAST	Denmark_MVK_MIC	Bla_chr
NK_H17_030	ceftazidime	I	==	2	mg/L	MIC (broth dilution)	Vitek	EUCAST	KLEBGAP	Bla_chr
ERR486288	ceftazidime	I	==	2	mg/L	MIC (agar dilution)	Manual	EUCAST	Parkhill	Bla_chr
ERR486350	ceftazidime	I	==	2	mg/L	MIC (agar dilution)	Manual	EUCAST	Parkhill	Bla_chr
ERR486455	ceftazidime	I	==	2	mg/L	MIC (agar dilution)	Manual	EUCAST	Parkhill	Bla_chr
ERR486456	ceftazidime	I	==	2	mg/L	MIC (agar dilution)	Manual	EUCAST	Parkhill	Bla_chr
ERR486759	ceftazidime	I	==	2	mg/L	MIC (agar dilution)	Manual	EUCAST	Parkhill	Bla_chr
ERR486791	ceftazidime	I	==	2	mg/L	MIC (agar dilution)	Manual	EUCAST	Parkhill	Bla_chr
SRR5386451	ceftriaxone	R	>	32	mg/L	MIC (broth dilution)	Phoenix	CLSI	Long	Bla_ESBL_acquired
SRR5386469	ceftriaxone	R	>	32	mg/L	MIC (broth dilution)	Phoenix	CLSI	Long	Bla_chr
SRR5386529	ceftriaxone	R	>	32	mg/L	MIC (broth dilution)	Phoenix	CLSI	Long	Bla_chr
SRR5386588	ceftriaxone	R	>	32	mg/L	MIC (broth dilution)	Phoenix	CLSI	Long	Bla_chr
SRR5386614	ceftriaxone	R	>	32	mg/L	MIC (broth dilution)	Phoenix	CLSI	Long	Bla_ESBL_acquired
SRR5386649	ceftriaxone	R	>	32	mg/L	MIC (broth dilution)	Phoenix	CLSI	Long	Bla_ESBL_acquired
SRR5386661	ceftriaxone	R	>	32	mg/L	MIC (broth dilution)	Phoenix	CLSI	Long	Bla_ESBL_acquired
SRR5386697	ceftriaxone	R	>	32	mg/L	MIC (broth dilution)	Phoenix	CLSI	Long	Bla_chr
SRR5386742	ceftriaxone	R	>	32	mg/L	MIC (broth dilution)	Phoenix	CLSI	Long	Bla_chr
SRR5386811	ceftriaxone	R	>	32	mg/L	MIC (broth dilution)	Phoenix	CLSI	Long	Bla_chr
SRR5386830	ceftriaxone	R	>	32	mg/L	MIC (broth dilution)	Phoenix	CLSI	Long	Bla_chr
SRR5386925	ceftriaxone	R	>	32	mg/L	MIC (broth dilution)	Phoenix	CLSI	Long	Bla_chr
SRR5386930	ceftriaxone	R	>	32	mg/L	MIC (broth dilution)	Phoenix	CLSI	Long	Bla_ESBL_acquired
SRR5386965	ceftriaxone	R	>	32	mg/L	MIC (broth dilution)	Phoenix	CLSI	Long	Bla_ESBL_acquired
SRR5386995	ceftriaxone	R	>	32	mg/L	MIC (broth dilution)	Phoenix	CLSI	Long	Bla_chr
SRR5387162	ceftriaxone	R	>	32	mg/L	MIC (broth dilution)	Phoenix	CLSI	Long	Bla_ESBL_acquired
SRR5387184	ceftriaxone	R	>	32	mg/L	MIC (broth dilution)	Phoenix	CLSI	Long	Bla_ESBL_acquired
SRR5387213	ceftriaxone	R	>	32	mg/L	MIC (broth dilution)	Phoenix	CLSI	Long	Bla_chr
SRR5387262	ceftriaxone	R	>	32	mg/L	MIC (broth dilution)	Phoenix	CLSI	Long	Bla_chr
SRR5387355	ceftriaxone	R	>	32	mg/L	MIC (broth dilution)	Phoenix	CLSI	Long	Bla_ESBL_acquired
SRR5387364	ceftriaxone	R	>	32	mg/L	MIC (broth dilution)	Phoenix	CLSI	Long	Bla_ESBL_acquired
KSB2_8C	ceftriaxone	R	>=	64	mg/L	MIC (broth dilution)	Vitek	EUCAST	Alfred_KASPAH	Bla_chr
INF018	ceftriaxone	R	>=	64	mg/L	MIC (broth dilution)	Vitek	EUCAST	Alfred_KASPAH	Bla_chr
706229-18	ceftriaxone	R	>=	64	mg/L	MIC (broth dilution)	Vitek	EUCAST	Egli_MIC	Bla_chr
717065-17	ceftriaxone	R	>=	64	mg/L	MIC (broth dilution)	Vitek	EUCAST	Egli_MIC	Bla_chr
805268-18	ceftriaxone	R	>=	64	mg/L	MIC (broth dilution)	Vitek	EUCAST	Egli_MIC	Bla_chr
G18000681	ceftriaxone	R	>=	64	mg/L	MIC (broth dilution)	Vitek	EUCAST	Colombia_GHRU	Bla_chr
KPEH1085	ceftriaxone	R	>=	64	mg/L	MIC (broth dilution)	Vitek	EUCAST	Alfred_KASPAH	Bla_chr
KPEH1109	ceftriaxone	R	>=	64	mg/L	MIC (broth dilution)	Vitek	EUCAST	Alfred_KASPAH	Bla_chr
KPEH1116	ceftriaxone	R	>=	64	mg/L	MIC (broth dilution)	Vitek	EUCAST	Alfred_KASPAH	Bla_chr
KPEH594	ceftriaxone	R	>=	64	mg/L	MIC (broth dilution)	Vitek	EUCAST	Alfred_KASPAH	Bla_chr
KPEH881	ceftriaxone	R	>=	64	mg/L	MIC (broth dilution)	Vitek	EUCAST	Alfred_KASPAH	Bla_chr
KPEH894	ceftriaxone	R	>=	64	mg/L	MIC (broth dilution)	Vitek	EUCAST	Alfred_KASPAH	Bla_chr
KPEH985	ceftriaxone	R	>=	64	mg/L	MIC (broth dilution)	Vitek	EUCAST	Alfred_KASPAH	Bla_chr
KPN048	ceftriaxone	R	>=	64	mg/L	MIC (broth dilution)	Vitek	EUCAST	Alfred_KASPAH	Bla_chr
KPN1285	ceftriaxone	R	>=	64	mg/L	MIC (broth dilution)	Vitek	EUCAST	Alfred_KASPAH	Bla_chr
KPN1353	ceftriaxone	R	>=	64	mg/L	MIC (broth dilution)	Vitek	EUCAST	Alfred_KASPAH	Bla_chr
KPN143	ceftriaxone	R	>=	64	mg/L	MIC (broth dilution)	Vitek	EUCAST	Alfred_KASPAH	Bla_chr
KPN1626	ceftriaxone	R	>=	64	mg/L	MIC (broth dilution)	Vitek	EUCAST	Alfred_KASPAH	Bla_chr
KPN1637	ceftriaxone	R	>=	64	mg/L	MIC (broth dilution)	Vitek	EUCAST	Alfred_KASPAH	Bla_chr
KPN1648	ceftriaxone	R	>=	64	mg/L	MIC (broth dilution)	Vitek	EUCAST	Alfred_KASPAH	Bla_chr
KPN1651	ceftriaxone	R	>=	64	mg/L	MIC (broth dilution)	Vitek	EUCAST	Alfred_KASPAH	Bla_chr
KPN1671	ceftriaxone	R	>=	64	mg/L	MIC (broth dilution)	Vitek	EUCAST	Alfred_KASPAH	Bla_chr
KPN1722	ceftriaxone	R	>=	64	mg/L	MIC (broth dilution)	Vitek	EUCAST	Alfred_KASPAH	Bla_chr
KPN1750	ceftriaxone	R	>=	64	mg/L	MIC (broth dilution)	Vitek	EUCAST	Alfred_KASPAH	Bla_chr
KPN1752	ceftriaxone	R	>=	64	mg/L	MIC (broth dilution)	Vitek	EUCAST	Alfred_KASPAH	Bla_chr
KPN1793	ceftriaxone	R	>=	64	mg/L	MIC (broth dilution)	Vitek	EUCAST	Alfred_KASPAH	Bla_chr
KPN1802	ceftriaxone	R	>=	64	mg/L	MIC (broth dilution)	Vitek	EUCAST	Alfred_KASPAH	Bla_chr
KPN1803	ceftriaxone	R	>=	64	mg/L	MIC (broth dilution)	Vitek	EUCAST	Alfred_KASPAH	Bla_chr
KPN1815	ceftriaxone	R	>=	64	mg/L	MIC (broth dilution)	Vitek	EUCAST	Alfred_KASPAH	Bla_chr
KPN1847	ceftriaxone	R	>=	64	mg/L	MIC (broth dilution)	Vitek	EUCAST	Alfred_KASPAH	Bla_chr
KPN1902	ceftriaxone	R	>=	64	mg/L	MIC (broth dilution)	Vitek	EUCAST	Alfred_KASPAH	Bla_chr
KPN1923	ceftriaxone	R	>=	64	mg/L	MIC (broth dilution)	Vitek	EUCAST	Alfred_KASPAH	Bla_chr
KPN1933	ceftriaxone	R	>=	64	mg/L	MIC (broth dilution)	Vitek	EUCAST	Alfred_KASPAH	Bla_chr
KPN1938	ceftriaxone	R	>=	64	mg/L	MIC (broth dilution)	Vitek	EUCAST	Alfred_KASPAH	Bla_chr
KPN1952	ceftriaxone	R	>=	64	mg/L	MIC (broth dilution)	Vitek	EUCAST	Alfred_KASPAH	Bla_chr
KPN1953	ceftriaxone	R	>=	64	mg/L	MIC (broth dilution)	Vitek	EUCAST	Alfred_KASPAH	Bla_chr
KPN1975	ceftriaxone	R	>=	64	mg/L	MIC (broth dilution)	Vitek	EUCAST	Alfred_KASPAH	Bla_chr
KPN1977	ceftriaxone	R	>=	64	mg/L	MIC (broth dilution)	Vitek	EUCAST	Alfred_KASPAH	Bla_chr
KPN1981	ceftriaxone	R	>=	64	mg/L	MIC (broth dilution)	Vitek	EUCAST	Alfred_KASPAH	Bla_chr
KPN1992	ceftriaxone	R	>=	64	mg/L	MIC (broth dilution)	Vitek	EUCAST	Alfred_KASPAH	Bla_chr
KPN2011	ceftriaxone	R	>=	64	mg/L	MIC (broth dilution)	Vitek	EUCAST	Alfred_KASPAH	Bla_chr
KPN2017	ceftriaxone	R	>=	64	mg/L	MIC (broth dilution)	Vitek	EUCAST	Alfred_KASPAH	Bla_chr
KPN2024	ceftriaxone	R	>=	64	mg/L	MIC (broth dilution)	Vitek	EUCAST	Alfred_KASPAH	Bla_chr
KPN2038	ceftriaxone	R	>=	64	mg/L	MIC (broth dilution)	Vitek	EUCAST	Alfred_KASPAH	Bla_chr
KPN2077	ceftriaxone	R	>=	64	mg/L	MIC (broth dilution)	Vitek	EUCAST	Alfred_KASPAH	Bla_chr
KPN489	ceftriaxone	R	>=	64	mg/L	MIC (broth dilution)	Vitek	EUCAST	Alfred_KASPAH	Bla_chr
KPN667	ceftriaxone	R	>=	64	mg/L	MIC (broth dilution)	Vitek	EUCAST	Alfred_KASPAH	Bla_chr
AUSMDU00008003	ceftriaxone	R	>=	64	mg/L	MIC (broth dilution)	Vitek	EUCAST	HowdenGorrie	Bla_chr
AUSMDU00008091	ceftriaxone	R	>=	64	mg/L	MIC (broth dilution)	Vitek	EUCAST	HowdenGorrie	Bla_chr
C0106	piperacillin-tazobactam	R	>=	128/4	mg/L	MIC (broth dilution)	Vitek	CLSI	Wright	Bla_chr
G18255105	piperacillin-tazobactam	R	>=	128/4	mg/L	MIC (broth dilution)	Vitek	CLSI	India_GHRU	Bla_chr
G18255177	piperacillin-tazobactam	R	>=	128/4	mg/L	MIC (broth dilution)	Vitek	CLSI	India_GHRU	Bla_chr
G18255182	piperacillin-tazobactam	R	>=	128/4	mg/L	MIC (broth dilution)	Vitek	CLSI	India_GHRU	Bla_chr
G18255184	piperacillin-tazobactam	R	>=	128/4	mg/L	MIC (broth dilution)	Vitek	CLSI	India_GHRU	Bla_chr
G18255223	piperacillin-tazobactam	R	>=	128/4	mg/L	MIC (broth dilution)	Vitek	CLSI	India_GHRU	Bla_chr
G18255533	piperacillin-tazobactam	R	>=	128/4	mg/L	MIC (broth dilution)	Vitek	CLSI	India_GHRU	Bla_chr
G18255544	piperacillin-tazobactam	R	>=	128/4	mg/L	MIC (broth dilution)	Vitek	CLSI	India_GHRU	Bla_chr
G18255584	piperacillin-tazobactam	R	>=	128/4	mg/L	MIC (broth dilution)	Vitek	CLSI	India_GHRU	Bla_chr
G18255586	piperacillin-tazobactam	R	>=	128/4	mg/L	MIC (broth dilution)	Vitek	CLSI	India_GHRU	Bla_chr
G18255588	piperacillin-tazobactam	R	>=	128/4	mg/L	MIC (broth dilution)	Vitek	CLSI	India_GHRU	Bla_chr
G18255594	piperacillin-tazobactam	R	>=	128/4	mg/L	MIC (broth dilution)	Vitek	CLSI	India_GHRU	Bla_chr
G20250109	piperacillin-tazobactam	R	>=	128/4	mg/L	MIC (broth dilution)	Vitek	CLSI	India_GHRU	Bla_chr
G20250716	piperacillin-tazobactam	R	>=	128/4	mg/L	MIC (broth dilution)	Vitek	CLSI	India_GHRU	Bla_chr
G20250910	piperacillin-tazobactam	R	>=	128/4	mg/L	MIC (broth dilution)	Vitek	CLSI	India_GHRU	Bla_chr
G20251563	piperacillin-tazobactam	R	>=	128/4	mg/L	MIC (broth dilution)	Vitek	CLSI	India_GHRU	Bla_chr
G20251624	piperacillin-tazobactam	R	>=	128/4	mg/L	MIC (broth dilution)	Vitek	CLSI	India_GHRU	Bla_chr
G20251893	piperacillin-tazobactam	R	>=	128/4	mg/L	MIC (broth dilution)	Vitek	CLSI	India_GHRU	Bla_chr
G20252141	piperacillin-tazobactam	R	>=	128/4	mg/L	MIC (broth dilution)	Vitek	CLSI	India_GHRU	Bla_chr
G20252230	piperacillin-tazobactam	R	>=	128/4	mg/L	MIC (broth dilution)	Vitek	CLSI	India_GHRU	Bla_chr
ERR486394	piperacillin-tazobactam	R	==	16/4	mg/L	MIC (agar dilution)	Manual	EUCAST	Parkhill	Bla_chr
ERR486398	piperacillin-tazobactam	R	==	16/4	mg/L	MIC (agar dilution)	Manual	EUCAST	Parkhill	Bla_chr
ERR486412	piperacillin-tazobactam	R	==	16/4	mg/L	MIC (agar dilution)	Manual	EUCAST	Parkhill	Bla_ESBL_acquired
ERR486417	piperacillin-tazobactam	R	==	16/4	mg/L	MIC (agar dilution)	Manual	EUCAST	Parkhill	Bla_chr
ERR486427	piperacillin-tazobactam	R	==	16/4	mg/L	MIC (agar dilution)	Manual	EUCAST	Parkhill	Bla_chr
ERR486428	piperacillin-tazobactam	R	==	16/4	mg/L	MIC (agar dilution)	Manual	EUCAST	Parkhill	Bla_chr
ERR486430	piperacillin-tazobactam	R	==	16/4	mg/L	MIC (agar dilution)	Manual	EUCAST	Parkhill	Bla_chr
ERR486468	piperacillin-tazobactam	R	==	16/4	mg/L	MIC (agar dilution)	Manual	EUCAST	Parkhill	Bla_chr
ERR486505	piperacillin-tazobactam	R	==	16/4	mg/L	MIC (agar dilution)	Manual	EUCAST	Parkhill	Bla_chr
ERR486514	piperacillin-tazobactam	R	==	16/4	mg/L	MIC (agar dilution)	Manual	EUCAST	Parkhill	Bla_chr
ERR486756	piperacillin-tazobactam	R	==	16/4	mg/L	MIC (agar dilution)	Manual	EUCAST	Parkhill	Bla_chr
ERR486761	piperacillin-tazobactam	R	==	16/4	mg/L	MIC (agar dilution)	Manual	EUCAST	Parkhill	Bla_chr
ERR486779	piperacillin-tazobactam	R	==	16/4	mg/L	MIC (agar dilution)	Manual	EUCAST	Parkhill	Bla_chr
ERR486788	piperacillin-tazobactam	R	==	16/4	mg/L	MIC (agar dilution)	Manual	EUCAST	Parkhill	Bla_chr
ERR486791	piperacillin-tazobactam	R	==	16/4	mg/L	MIC (agar dilution)	Manual	EUCAST	Parkhill	Bla_chr
ERR486800	piperacillin-tazobactam	R	==	16/4	mg/L	MIC (agar dilution)	Manual	EUCAST	Parkhill	Bla_chr
INF097	piperacillin-tazobactam	R	==	16/4	mg/L	MIC (broth dilution)	Vitek	EUCAST	Alfred_KASPAH	Bla_chr
INF253	piperacillin-tazobactam	R	==	16/4	mg/L	MIC (broth dilution)	Vitek	EUCAST	Alfred_KASPAH	Bla_chr
INF328	piperacillin-tazobactam	R	==	16/4	mg/L	MIC (broth dilution)	Vitek	EUCAST	Alfred_KASPAH	Bla_chr
INF338	piperacillin-tazobactam	R	==	16/4	mg/L	MIC (broth dilution)	Vitek	EUCAST	Alfred_KASPAH	Bla_chr
KSB1_6C	piperacillin-tazobactam	R	==	16/4	mg/L	MIC (broth dilution)	Vitek	EUCAST	Alfred_KASPAH	Bla_chr
INF020	piperacillin-tazobactam	R	==	16/4	mg/L	MIC (broth dilution)	Vitek	EUCAST	Alfred_KASPAH	Bla_chr
INF056	piperacillin-tazobactam	R	==	16/4	mg/L	MIC (broth dilution)	Vitek	EUCAST	Alfred_KASPAH	Bla_chr
INF162	piperacillin-tazobactam	R	==	16/4	mg/L	MIC (broth dilution)	Vitek	EUCAST	Alfred_KASPAH	Bla_chr
INF144	piperacillin-tazobactam	R	==	16/4	mg/L	MIC (broth dilution)	Vitek	EUCAST	Alfred_KASPAH	Bla_chr
INF144	piperacillin-tazobactam	R	==	16/4	mg/L	MIC (broth dilution)	Vitek	EUCAST	Alfred_KASPAH	Bla_chr
INF315	piperacillin-tazobactam	R	==	16/4	mg/L	MIC (broth dilution)	Vitek	EUCAST	Alfred_KASPAH	Bla_chr
INF315	piperacillin-tazobactam	R	==	16/4	mg/L	MIC (broth dilution)	Vitek	EUCAST	Alfred_KASPAH	Bla_chr
KSB2_8D	piperacillin-tazobactam	R	==	16/4	mg/L	MIC (broth dilution)	Vitek	EUCAST	Alfred_KASPAH	Bla_chr
ERR3440363	piperacillin-tazobactam	R	==	16/4	mg/L	MIC (broth dilution)	Phoenix	EUCAST	SPARK	Bla_chr
ERR3449173	piperacillin-tazobactam	R	==	16/4	mg/L	MIC (broth dilution)	Phoenix	EUCAST	SPARK	Bla_chr
ERR3449531	piperacillin-tazobactam	R	==	16/4	mg/L	MIC (broth dilution)	Phoenix	EUCAST	SPARK	Bla_chr
ERR3449532	piperacillin-tazobactam	R	==	16/4	mg/L	MIC (broth dilution)	Phoenix	EUCAST	SPARK	Bla_chr
ERR3469836	piperacillin-tazobactam	R	==	16/4	mg/L	MIC (broth dilution)	Phoenix	EUCAST	SPARK	Bla_chr
ERR3469837	piperacillin-tazobactam	R	==	16/4	mg/L	MIC (broth dilution)	Phoenix	EUCAST	SPARK	Bla_chr
ERR3479938	piperacillin-tazobactam	R	==	16/4	mg/L	MIC (broth dilution)	Phoenix	EUCAST	SPARK	Bla_chr
ERR3479988	piperacillin-tazobactam	R	==	16/4	mg/L	MIC (broth dilution)	Phoenix	EUCAST	SPARK	Bla_chr
ERR3480103	piperacillin-tazobactam	R	==	16/4	mg/L	MIC (broth dilution)	Phoenix	EUCAST	SPARK	Bla_chr
ERR3480178	piperacillin-tazobactam	R	==	16/4	mg/L	MIC (broth dilution)	Phoenix	EUCAST	SPARK	Bla_chr
ERR3480298	piperacillin-tazobactam	R	==	16/4	mg/L	MIC (broth dilution)	Phoenix	EUCAST	SPARK	Bla_chr
ERR3480309	piperacillin-tazobactam	R	==	16/4	mg/L	MIC (broth dilution)	Phoenix	EUCAST	SPARK	Bla_chr
ERR4374797	piperacillin-tazobactam	R	==	16/4	mg/L	MIC (broth dilution)	Phoenix	EUCAST	SPARK	Bla_chr
G20251519	amoxicillin-clavulanic acid	R	>=	32/16	mg/L	MIC (broth dilution)	Vitek	CLSI	India_GHRU	Bla_chr
G20251524	amoxicillin-clavulanic acid	R	>=	32/16	mg/L	MIC (broth dilution)	Vitek	CLSI	India_GHRU	Bla_chr
G20251525	amoxicillin-clavulanic acid	R	>=	32/16	mg/L	MIC (broth dilution)	Vitek	CLSI	India_GHRU	Bla_chr
G20251563	amoxicillin-clavulanic acid	R	>=	32/16	mg/L	MIC (broth dilution)	Vitek	CLSI	India_GHRU	Bla_chr
G20251568	amoxicillin-clavulanic acid	R	>=	32/16	mg/L	MIC (broth dilution)	Vitek	CLSI	India_GHRU	Bla_chr
G20251573	amoxicillin-clavulanic acid	R	>=	32/16	mg/L	MIC (broth dilution)	Vitek	CLSI	India_GHRU	Bla_chr
T7-102	amoxicillin-clavulanic acid	S	==	24	mm	Disk diffusion		EUCAST	KLEBGAP	Bla_chr
T7-114	amoxicillin-clavulanic acid	S	==	24	mm	Disk diffusion		EUCAST	KLEBGAP	Bla_chr
T7-124	amoxicillin-clavulanic acid	S	==	24	mm	Disk diffusion		EUCAST	KLEBGAP	Bla_chr
T7-130	amoxicillin-clavulanic acid	S	==	24	mm	Disk diffusion		EUCAST	KLEBGAP	Bla_chr
T7-145	amoxicillin-clavulanic acid	S	==	24	mm	Disk diffusion		EUCAST	KLEBGAP	Bla_chr
T7-147	amoxicillin-clavulanic acid	S	==	24	mm	Disk diffusion		EUCAST	KLEBGAP	Bla_chr
T7-149	amoxicillin-clavulanic acid	S	==	24	mm	Disk diffusion		EUCAST	KLEBGAP	Bla_chr
T7-150	amoxicillin-clavulanic acid	S	==	24	mm	Disk diffusion		EUCAST	KLEBGAP	Bla_chr
T7-151	amoxicillin-clavulanic acid	S	==	24	mm	Disk diffusion		EUCAST	KLEBGAP	Bla_chr
T7-153	amoxicillin-clavulanic acid	S	==	24	mm	Disk diffusion		EUCAST	KLEBGAP	Bla_chr
T7-159	amoxicillin-clavulanic acid	S	==	24	mm	Disk diffusion		EUCAST	KLEBGAP	Bla_chr
T7-180	amoxicillin-clavulanic acid	S	==	24	mm	Disk diffusion		EUCAST	KLEBGAP	Bla_chr
T7-181	amoxicillin-clavulanic acid	S	==	24	mm	Disk diffusion		EUCAST	KLEBGAP	Bla_chr
T7-211	amoxicillin-clavulanic acid	S	==	24	mm	Disk diffusion		EUCAST	KLEBGAP	Bla_chr
T7-216	amoxicillin-clavulanic acid	S	==	24	mm	Disk diffusion		EUCAST	KLEBGAP	Bla_chr
T7-221	amoxicillin-clavulanic acid	S	==	24	mm	Disk diffusion		EUCAST	KLEBGAP	Bla_chr
T7-234	amoxicillin-clavulanic acid	S	==	24	mm	Disk diffusion		EUCAST	KLEBGAP	Bla_chr
T7-259	amoxicillin-clavulanic acid	S	==	24	mm	Disk diffusion		EUCAST	KLEBGAP	Bla_chr
T7-274	amoxicillin-clavulanic acid	S	==	24	mm	Disk diffusion		EUCAST	KLEBGAP	Bla_chr
T7-277	amoxicillin-clavulanic acid	S	==	24	mm	Disk diffusion		EUCAST	KLEBGAP	Bla_chr
T7-294	amoxicillin-clavulanic acid	S	==	24	mm	Disk diffusion		EUCAST	KLEBGAP	Bla_chr
T7-296	amoxicillin-clavulanic acid	S	==	24	mm	Disk diffusion		EUCAST	KLEBGAP	Bla_chr
T7-300	amoxicillin-clavulanic acid	S	==	24	mm	Disk diffusion		EUCAST	KLEBGAP	Bla_chr
T7-321	amoxicillin-clavulanic acid	S	==	24	mm	Disk diffusion		EUCAST	KLEBGAP	Bla_chr
T7-323	amoxicillin-clavulanic acid	S	==	24	mm	Disk diffusion		EUCAST	KLEBGAP	Bla_chr
T7-333	amoxicillin-clavulanic acid	S	==	24	mm	Disk diffusion		EUCAST	KLEBGAP	Bla_chr
T7-341	amoxicillin-clavulanic acid	S	==	24	mm	Disk diffusion		EUCAST	KLEBGAP	Bla_chr
T7-342	amoxicillin-clavulanic acid	S	==	24	mm	Disk diffusion		EUCAST	KLEBGAP	Bla_chr
T7-343	amoxicillin-clavulanic acid	S	==	24	mm	Disk diffusion		EUCAST	KLEBGAP	Bla_chr
T7-362	amoxicillin-clavulanic acid	S	==	24	mm	Disk diffusion		EUCAST	KLEBGAP	Bla_chr
T7-365	amoxicillin-clavulanic acid	S	==	24	mm	Disk diffusion		EUCAST	KLEBGAP	Bla_chr
T7-372	amoxicillin-clavulanic acid	S	==	24	mm	Disk diffusion		EUCAST	KLEBGAP	Bla_chr
T7-380	amoxicillin-clavulanic acid	S	==	24	mm	Disk diffusion		EUCAST	KLEBGAP	Bla_chr
T7-385	amoxicillin-clavulanic acid	S	==	24	mm	Disk diffusion		EUCAST	KLEBGAP	Bla_chr
T7-386	amoxicillin-clavulanic acid	S	==	24	mm	Disk diffusion		EUCAST	KLEBGAP	Bla_chr
T7-393	amoxicillin-clavulanic acid	S	==	24	mm	Disk diffusion		EUCAST	KLEBGAP	Bla_chr
T7-394	amoxicillin-clavulanic acid	S	==	24	mm	Disk diffusion		EUCAST	KLEBGAP	Bla_chr
T7-405	amoxicillin-clavulanic acid	S	==	24	mm	Disk diffusion		EUCAST	KLEBGAP	Bla_chr
T7-409	amoxicillin-clavulanic acid	S	==	24	mm	Disk diffusion		EUCAST	KLEBGAP	Bla_chr
T7-410	amoxicillin-clavulanic acid	S	==	24	mm	Disk diffusion		EUCAST	KLEBGAP	Bla_chr
T7-412	amoxicillin-clavulanic acid	S	==	24	mm	Disk diffusion		EUCAST	KLEBGAP	Bla_chr
T7-414	amoxicillin-clavulanic acid	S	==	24	mm	Disk diffusion		EUCAST	KLEBGAP	Bla_chr
T7-445	amoxicillin-clavulanic acid	S	==	24	mm	Disk diffusion		EUCAST	KLEBGAP	Bla_chr
T7-453	amoxicillin-clavulanic acid	S	==	24	mm	Disk diffusion		EUCAST	KLEBGAP	Bla_chr
T7-457	amoxicillin-clavulanic acid	S	==	24	mm	Disk diffusion		EUCAST	KLEBGAP	Bla_chr
T7-467	amoxicillin-clavulanic acid	S	==	24	mm	Disk diffusion		EUCAST	KLEBGAP	Bla_chr
T7-468	amoxicillin-clavulanic acid	S	==	24	mm	Disk diffusion		EUCAST	KLEBGAP	Bla_chr
T7-471	amoxicillin-clavulanic acid	S	==	24	mm	Disk diffusion		EUCAST	KLEBGAP	Bla_chr
T7-473	amoxicillin-clavulanic acid	S	==	24	mm	Disk diffusion		EUCAST	KLEBGAP	Bla_chr
T7-485	amoxicillin-clavulanic acid	S	==	24	mm	Disk diffusion		EUCAST	KLEBGAP	Bla_chr
T7-492	amoxicillin-clavulanic acid	S	==	24	mm	Disk diffusion		EUCAST	KLEBGAP	Bla_chr
MVK-06F125	amoxicillin-clavulanic acid	S	==	24	mm	Disk diffusion	Manual	EUCAST	Denmark_MVK_DD	Bla_chr
MVK-06F131	amoxicillin-clavulanic acid	S	==	24	mm	Disk diffusion	Manual	EUCAST	Denmark_MVK_DD	Bla_chr
MVK-06F151	amoxicillin-clavulanic acid	S	==	24	mm	Disk diffusion	Manual	EUCAST	Denmark_MVK_DD	Bla_chr
MVK-06F153	amoxicillin-clavulanic acid	S	==	24	mm	Disk diffusion	Manual	EUCAST	Denmark_MVK_DD	Bla_chr
MVK-06F169	amoxicillin-clavulanic acid	S	==	24	mm	Disk diffusion	Manual	EUCAST	Denmark_MVK_DD	Bla_chr
SB5389	amoxicillin-clavulanic acid	S	==	24	mm	Disk diffusion	Manual	EUCAST	Huynh_2020	Bla_chr
SB5393	amoxicillin-clavulanic acid	S	==	24	mm	Disk diffusion	Manual	EUCAST	Huynh_2020	Bla_chr
SB5422	amoxicillin-clavulanic acid	S	==	24	mm	Disk diffusion	Manual	EUCAST	Huynh_2020	Bla_chr
SB5438	amoxicillin-clavulanic acid	S	==	24	mm	Disk diffusion	Manual	EUCAST	Huynh_2020	Bla_chr
SB5471	amoxicillin-clavulanic acid	S	==	24	mm	Disk diffusion	Manual	EUCAST	Huynh_2020	Bla_chr
SB5549	amoxicillin-clavulanic acid	S	==	24	mm	Disk diffusion	Manual	EUCAST	Huynh_2020	Bla_chr
SB5555	amoxicillin-clavulanic acid	S	==	24	mm	Disk diffusion	Manual	EUCAST	Huynh_2020	Bla_chr
SB5635	amoxicillin-clavulanic acid	S	==	24	mm	Disk diffusion	Manual	EUCAST	Huynh_2020	Bla_chr
SB5658	amoxicillin-clavulanic acid	S	==	24	mm	Disk diffusion	Manual	EUCAST	Huynh_2020	Bla_chr
KGMAR-2016-1072	amoxicillin-clavulanic acid	S	==	25	mm	Disk diffusion		EUCAST	KLEBGAP	Bla_chr
KGMAR-2016-1292	amoxicillin-clavulanic acid	S	==	25	mm	Disk diffusion		EUCAST	KLEBGAP	Bla_chr
KGMAR-2016-1331	amoxicillin-clavulanic acid	S	==	25	mm	Disk diffusion		EUCAST	KLEBGAP	Bla_chr
KGMAR-2016-1396	amoxicillin-clavulanic acid	S	==	25	mm	Disk diffusion		EUCAST	KLEBGAP	Bla_chr
KGMAR-2016-201	amoxicillin-clavulanic acid	S	==	25	mm	Disk diffusion		EUCAST	KLEBGAP	Bla_chr
KGMAR-2016-264	amoxicillin-clavulanic acid	S	==	25	mm	Disk diffusion		EUCAST	KLEBGAP	Bla_chr
KGMAR-2016-727	amoxicillin-clavulanic acid	S	==	25	mm	Disk diffusion		EUCAST	KLEBGAP	Bla_chr
KGMAR-2016-734	amoxicillin-clavulanic acid	S	==	25	mm	Disk diffusion		EUCAST	KLEBGAP	Bla_chr
KGMAR-2019-1349	amoxicillin-clavulanic acid	S	==	25	mm	Disk diffusion		EUCAST	KLEBGAP	Bla_chr
KGMAR-2019-1394	amoxicillin-clavulanic acid	S	==	25	mm	Disk diffusion		EUCAST	KLEBGAP	Bla_chr
KGMAR-2019-1396	amoxicillin-clavulanic acid	S	==	25	mm	Disk diffusion		EUCAST	KLEBGAP	Bla_chr
KGMAR-2019-1444	amoxicillin-clavulanic acid	S	==	25	mm	Disk diffusion		EUCAST	KLEBGAP	Bla_chr
KGMAR-2019-1459	amoxicillin-clavulanic acid	S	==	25	mm	Disk diffusion		EUCAST	KLEBGAP	Bla_chr
KGMAR-2019-1497	amoxicillin-clavulanic acid	S	==	25	mm	Disk diffusion		EUCAST	KLEBGAP	Bla_chr
KGMAR-2019-1499	amoxicillin-clavulanic acid	S	==	25	mm	Disk diffusion		EUCAST	KLEBGAP	Bla_chr
KGMAR-2019-1791	amoxicillin-clavulanic acid	S	==	25	mm	Disk diffusion		EUCAST	KLEBGAP	Bla_chr
KGMAR-2019-1814	amoxicillin-clavulanic acid	S	==	25	mm	Disk diffusion		EUCAST	KLEBGAP	Bla_chr
KGMAR-2019-1898	amoxicillin-clavulanic acid	S	==	25	mm	Disk diffusion		EUCAST	KLEBGAP	Bla_chr
KGMAR-2019-400-1	amoxicillin-clavulanic acid	S	==	25	mm	Disk diffusion		EUCAST	KLEBGAP	Bla_chr
KGMAR-2020-375	amoxicillin-clavulanic acid	S	==	25	mm	Disk diffusion		EUCAST	KLEBGAP	Bla_chr
KGMAR-2020-635	amoxicillin-clavulanic acid	S	==	25	mm	Disk diffusion		EUCAST	KLEBGAP	Bla_chr
KP_NORM_BLD_112137	amoxicillin-clavulanic acid	S	==	25	mm	Disk diffusion		EUCAST	KLEBGAP	Bla_chr
KP_NORM_BLD_112603	amoxicillin-clavulanic acid	S	==	25	mm	Disk diffusion		EUCAST	KLEBGAP	Bla_chr
KP_NORM_BLD_112927	amoxicillin-clavulanic acid	S	==	25	mm	Disk diffusion		EUCAST	KLEBGAP	Bla_chr
KP_NORM_BLD_113315	amoxicillin-clavulanic acid	S	==	25	mm	Disk diffusion		EUCAST	KLEBGAP	Bla_chr
KP_NORM_BLD_113771	amoxicillin-clavulanic acid	S	==	25	mm	Disk diffusion		EUCAST	KLEBGAP	Bla_chr
KP_NORM_BLD_113777	amoxicillin-clavulanic acid	S	==	25	mm	Disk diffusion		EUCAST	KLEBGAP	Bla_chr
KP_NORM_BLD_113779	amoxicillin-clavulanic acid	S	==	25	mm	Disk diffusion		EUCAST	KLEBGAP	Bla_chr
KP_NORM_BLD_115332	amoxicillin-clavulanic acid	S	==	25	mm	Disk diffusion		EUCAST	KLEBGAP	Bla_chr
KP_NORM_BLD_116250	amoxicillin-clavulanic acid	S	==	25	mm	Disk diffusion		EUCAST	KLEBGAP	Bla_chr
KP_NORM_BLD_116378	amoxicillin-clavulanic acid	S	==	25	mm	Disk diffusion		EUCAST	KLEBGAP	Bla_chr
KP_NORM_BLD_116578	amoxicillin-clavulanic acid	S	==	25	mm	Disk diffusion		EUCAST	KLEBGAP	Bla_chr
KP_NORM_BLD_116598	amoxicillin-clavulanic acid	S	==	25	mm	Disk diffusion		EUCAST	KLEBGAP	Bla_chr
KP_NORM_BLD_117512	amoxicillin-clavulanic acid	S	==	25	mm	Disk diffusion		EUCAST	KLEBGAP	Bla_chr
KP_NORM_BLD_117530	amoxicillin-clavulanic acid	S	==	25	mm	Disk diffusion		EUCAST	KLEBGAP	Bla_chr
KP_NORM_URN_106477	amoxicillin-clavulanic acid	S	==	25	mm	Disk diffusion		EUCAST	KLEBGAP	Bla_chr
KP_NORM_URN_107506	amoxicillin-clavulanic acid	S	==	25	mm	Disk diffusion		EUCAST	KLEBGAP	Bla_chr
KP_NORM_URN_107534	amoxicillin-clavulanic acid	S	==	25	mm	Disk diffusion		EUCAST	KLEBGAP	Bla_chr
KP_NORM_URN_107544	amoxicillin-clavulanic acid	S	==	25	mm	Disk diffusion		EUCAST	KLEBGAP	Bla_chr
KP_NORM_URN_107968	amoxicillin-clavulanic acid	S	==	25	mm	Disk diffusion		EUCAST	KLEBGAP	Bla_chr
KP_NORM_URN_108589	amoxicillin-clavulanic acid	S	==	25	mm	Disk diffusion		EUCAST	KLEBGAP	Bla_chr
KP_NORM_URN_108598	amoxicillin-clavulanic acid	S	==	25	mm	Disk diffusion		EUCAST	KLEBGAP	Bla_chr
KP_NORM_URN_109361	amoxicillin-clavulanic acid	S	==	25	mm	Disk diffusion		EUCAST	KLEBGAP	Bla_chr
KP_NORM_URN_109543	amoxicillin-clavulanic acid	S	==	25	mm	Disk diffusion		EUCAST	KLEBGAP	Bla_chr
KP_NORM_URN_109622	amoxicillin-clavulanic acid	S	==	25	mm	Disk diffusion		EUCAST	KLEBGAP	Bla_chr
KP_NORM_URN_110045	amoxicillin-clavulanic acid	S	==	25	mm	Disk diffusion		EUCAST	KLEBGAP	Bla_chr
KP_NORM_URN_110997	amoxicillin-clavulanic acid	S	==	25	mm	Disk diffusion		EUCAST	KLEBGAP	Bla_chr
KP_NORM_URN_111462	amoxicillin-clavulanic acid	S	==	25	mm	Disk diffusion		EUCAST	KLEBGAP	Bla_chr
KP_NORM_URN_111492	amoxicillin-clavulanic acid	S	==	25	mm	Disk diffusion		EUCAST	KLEBGAP	Bla_chr
KP_NORM_URN_111532	amoxicillin-clavulanic acid	S	==	25	mm	Disk diffusion		EUCAST	KLEBGAP	Bla_chr
KP_NORM_URN_114421	amoxicillin-clavulanic acid	S	==	25	mm	Disk diffusion		EUCAST	KLEBGAP	Bla_chr
T7-007	amoxicillin-clavulanic acid	S	==	25	mm	Disk diffusion		EUCAST	KLEBGAP	Bla_chr
T7-010	amoxicillin-clavulanic acid	S	==	25	mm	Disk diffusion		EUCAST	KLEBGAP	Bla_chr
T7-036	amoxicillin-clavulanic acid	S	==	25	mm	Disk diffusion		EUCAST	KLEBGAP	Bla_chr
T7-037	amoxicillin-clavulanic acid	S	==	25	mm	Disk diffusion		EUCAST	KLEBGAP	Bla_chr
T7-044	amoxicillin-clavulanic acid	S	==	25	mm	Disk diffusion		EUCAST	KLEBGAP	Bla_chr
T7-045	amoxicillin-clavulanic acid	S	==	25	mm	Disk diffusion		EUCAST	KLEBGAP	Bla_chr
T7-062	amoxicillin-clavulanic acid	S	==	25	mm	Disk diffusion		EUCAST	KLEBGAP	Bla_chr
T7-065	amoxicillin-clavulanic acid	S	==	25	mm	Disk diffusion		EUCAST	KLEBGAP	Bla_chr
T7-076	amoxicillin-clavulanic acid	S	==	25	mm	Disk diffusion		EUCAST	KLEBGAP	Bla_chr
T7-078	amoxicillin-clavulanic acid	S	==	25	mm	Disk diffusion		EUCAST	KLEBGAP	Bla_chr
T7-093	amoxicillin-clavulanic acid	S	==	25	mm	Disk diffusion		EUCAST	KLEBGAP	Bla_chr
T7-099	amoxicillin-clavulanic acid	S	==	25	mm	Disk diffusion		EUCAST	KLEBGAP	Bla_chr
T7-103	amoxicillin-clavulanic acid	S	==	25	mm	Disk diffusion		EUCAST	KLEBGAP	Bla_chr
T7-158	amoxicillin-clavulanic acid	S	==	25	mm	Disk diffusion		EUCAST	KLEBGAP	Bla_chr
T7-166	amoxicillin-clavulanic acid	S	==	25	mm	Disk diffusion		EUCAST	KLEBGAP	Bla_chr
T7-170	amoxicillin-clavulanic acid	S	==	25	mm	Disk diffusion		EUCAST	KLEBGAP	Bla_chr
T7-219	amoxicillin-clavulanic acid	S	==	25	mm	Disk diffusion		EUCAST	KLEBGAP	Bla_chr
T7-247	amoxicillin-clavulanic acid	S	==	25	mm	Disk diffusion		EUCAST	KLEBGAP	Bla_chr
T7-280	amoxicillin-clavulanic acid	S	==	25	mm	Disk diffusion		EUCAST	KLEBGAP	Bla_chr
T7-282	amoxicillin-clavulanic acid	S	==	25	mm	Disk diffusion		EUCAST	KLEBGAP	Bla_chr
T7-313	amoxicillin-clavulanic acid	S	==	25	mm	Disk diffusion		EUCAST	KLEBGAP	Bla_chr
T7-349	amoxicillin-clavulanic acid	S	==	25	mm	Disk diffusion		EUCAST	KLEBGAP	Bla_chr
T7-366	amoxicillin-clavulanic acid	S	==	25	mm	Disk diffusion		EUCAST	KLEBGAP	Bla_chr
T7-382	amoxicillin-clavulanic acid	S	==	25	mm	Disk diffusion		EUCAST	KLEBGAP	Bla_chr
T7-407	amoxicillin-clavulanic acid	S	==	25	mm	Disk diffusion		EUCAST	KLEBGAP	Bla_chr
T7-413	amoxicillin-clavulanic acid	S	==	25	mm	Disk diffusion		EUCAST	KLEBGAP	Bla_chr
T7-418	amoxicillin-clavulanic acid	S	==	25	mm	Disk diffusion		EUCAST	KLEBGAP	Bla_chr
T7-439	amoxicillin-clavulanic acid	S	==	25	mm	Disk diffusion		EUCAST	KLEBGAP	Bla_chr
T7-441	amoxicillin-clavulanic acid	S	==	25	mm	Disk diffusion		EUCAST	KLEBGAP	Bla_chr
T7-449	amoxicillin-clavulanic acid	S	==	25	mm	Disk diffusion		EUCAST	KLEBGAP	Bla_chr
T7-484	amoxicillin-clavulanic acid	S	==	25	mm	Disk diffusion		EUCAST	KLEBGAP	Bla_chr
MVK-06F127	amoxicillin-clavulanic acid	S	==	25	mm	Disk diffusion	Manual	EUCAST	Denmark_MVK_DD	Bla_chr
SB5523	amoxicillin-clavulanic acid	S	==	25	mm	Disk diffusion	Manual	EUCAST	Huynh_2020	Bla_chr
SB5524	amoxicillin-clavulanic acid	S	==	25	mm	Disk diffusion	Manual	EUCAST	Huynh_2020	Bla_chr
KGMAR-2016-1178	amoxicillin-clavulanic acid	S	==	26	mm	Disk diffusion		EUCAST	KLEBGAP	Bla_chr
KGMAR-2016-1245	amoxicillin-clavulanic acid	S	==	26	mm	Disk diffusion		EUCAST	KLEBGAP	Bla_chr
KGMAR-2016-1249	amoxicillin-clavulanic acid	S	==	26	mm	Disk diffusion		EUCAST	KLEBGAP	Bla_chr
KGMAR-2016-1394	amoxicillin-clavulanic acid	S	==	26	mm	Disk diffusion		EUCAST	KLEBGAP	Bla_chr
KGMAR-2016-1399	amoxicillin-clavulanic acid	S	==	26	mm	Disk diffusion		EUCAST	KLEBGAP	Bla_chr
KGMAR-2019-1765	amoxicillin-clavulanic acid	S	==	26	mm	Disk diffusion		EUCAST	KLEBGAP	Bla_chr
KGMAR-2019-1897	amoxicillin-clavulanic acid	S	==	26	mm	Disk diffusion		EUCAST	KLEBGAP	Bla_chr
KGMAR-2019-1903	amoxicillin-clavulanic acid	S	==	26	mm	Disk diffusion		EUCAST	KLEBGAP	Bla_chr
KGMAR-2019-2017-2	amoxicillin-clavulanic acid	S	==	26	mm	Disk diffusion		EUCAST	KLEBGAP	Bla_chr
KGMAR-2019-2120	amoxicillin-clavulanic acid	S	==	26	mm	Disk diffusion		EUCAST	KLEBGAP	Bla_chr
KGMAR-2019-400-2	amoxicillin-clavulanic acid	S	==	26	mm	Disk diffusion		EUCAST	KLEBGAP	Bla_chr
KGMAR-2020-331	amoxicillin-clavulanic acid	S	==	26	mm	Disk diffusion		EUCAST	KLEBGAP	Bla_chr
KP_NORM_BLD_108853	amoxicillin-clavulanic acid	S	==	26	mm	Disk diffusion		EUCAST	KLEBGAP	Bla_chr
KP_NORM_BLD_112914	amoxicillin-clavulanic acid	S	==	26	mm	Disk diffusion		EUCAST	KLEBGAP	Bla_chr
KP_NORM_BLD_113968	amoxicillin-clavulanic acid	S	==	26	mm	Disk diffusion		EUCAST	KLEBGAP	Bla_chr
KP_NORM_BLD_114300	amoxicillin-clavulanic acid	S	==	26	mm	Disk diffusion		EUCAST	KLEBGAP	Bla_chr
KP_NORM_BLD_116354	amoxicillin-clavulanic acid	S	==	26	mm	Disk diffusion		EUCAST	KLEBGAP	Bla_chr
KP_NORM_BLD_116570	amoxicillin-clavulanic acid	S	==	26	mm	Disk diffusion		EUCAST	KLEBGAP	Bla_chr
KP_NORM_URN_109020	amoxicillin-clavulanic acid	S	==	26	mm	Disk diffusion		EUCAST	KLEBGAP	Bla_chr
KP_NORM_URN_110904	amoxicillin-clavulanic acid	S	==	26	mm	Disk diffusion		EUCAST	KLEBGAP	Bla_chr
T7-039	amoxicillin-clavulanic acid	S	==	26	mm	Disk diffusion		EUCAST	KLEBGAP	Bla_chr
T7-048	amoxicillin-clavulanic acid	S	==	26	mm	Disk diffusion		EUCAST	KLEBGAP	Bla_chr
T7-125	amoxicillin-clavulanic acid	S	==	26	mm	Disk diffusion		EUCAST	KLEBGAP	Bla_chr
T7-233	amoxicillin-clavulanic acid	S	==	26	mm	Disk diffusion		EUCAST	KLEBGAP	Bla_chr
T7-270	amoxicillin-clavulanic acid	S	==	26	mm	Disk diffusion		EUCAST	KLEBGAP	Bla_chr
T7-455	amoxicillin-clavulanic acid	S	==	26	mm	Disk diffusion		EUCAST	KLEBGAP	Bla_chr
MVK-06F129	amoxicillin-clavulanic acid	S	==	26	mm	Disk diffusion	Manual	EUCAST	Denmark_MVK_DD	Bla_chr
MVK-06F157	amoxicillin-clavulanic acid	S	==	26	mm	Disk diffusion	Manual	EUCAST	Denmark_MVK_DD	Bla_chr
SB5557	amoxicillin-clavulanic acid	S	==	26	mm	Disk diffusion	Manual	EUCAST	Huynh_2020	Bla_chr
KGMAR-2016-1145	amoxicillin-clavulanic acid	S	==	27	mm	Disk diffusion		EUCAST	KLEBGAP	Bla_chr
KGMAR-2019-1718	amoxicillin-clavulanic acid	S	==	27	mm	Disk diffusion		EUCAST	KLEBGAP	Bla_chr
KGMAR-2019-1766	amoxicillin-clavulanic acid	S	==	27	mm	Disk diffusion		EUCAST	KLEBGAP	Bla_chr
KGMAR-2019-2060	amoxicillin-clavulanic acid	S	==	27	mm	Disk diffusion		EUCAST	KLEBGAP	Bla_chr
KGMAR-2019-2063-2	amoxicillin-clavulanic acid	S	==	27	mm	Disk diffusion		EUCAST	KLEBGAP	Bla_chr
KGMAR-2019-2186	amoxicillin-clavulanic acid	S	==	27	mm	Disk diffusion		EUCAST	KLEBGAP	Bla_chr
KGMAR-2020-114	amoxicillin-clavulanic acid	S	==	27	mm	Disk diffusion		EUCAST	KLEBGAP	Bla_chr
KP_NORM_URN_107516	amoxicillin-clavulanic acid	S	==	27	mm	Disk diffusion		EUCAST	KLEBGAP	Bla_chr
T7-252	amoxicillin-clavulanic acid	S	==	27	mm	Disk diffusion		EUCAST	KLEBGAP	Bla_chr
SB5384	amoxicillin-clavulanic acid	S	==	27	mm	Disk diffusion	Manual	EUCAST	Huynh_2020	Bla_chr
SB5470	amoxicillin-clavulanic acid	S	==	27	mm	Disk diffusion	Manual	EUCAST	Huynh_2020	Bla_chr
SB5547	amoxicillin-clavulanic acid	S	==	27	mm	Disk diffusion	Manual	EUCAST	Huynh_2020	Bla_chr
SB5572	amoxicillin-clavulanic acid	S	==	27	mm	Disk diffusion	Manual	EUCAST	Huynh_2020	Bla_chr
SB5574	amoxicillin-clavulanic acid	S	==	27	mm	Disk diffusion	Manual	EUCAST	Huynh_2020	Bla_chr
KP_NORM_BLD_114326	amoxicillin-clavulanic acid	S	==	28	mm	Disk diffusion		EUCAST	KLEBGAP	Bla_chr
KP_NORM_BLD_115993	amoxicillin-clavulanic acid	S	==	28	mm	Disk diffusion		EUCAST	KLEBGAP	Bla_chr
KP_NORM_URN_108012	amoxicillin-clavulanic acid	S	==	28	mm	Disk diffusion		EUCAST	KLEBGAP	Bla_chr
SB5462	amoxicillin-clavulanic acid	S	==	28	mm	Disk diffusion	Manual	EUCAST	Huynh_2020	Bla_chr
KP_NORM_URN_109594	amoxicillin-clavulanic acid	S	==	32	mm	Disk diffusion		EUCAST	KLEBGAP	Bla_chr
SB5512	amoxicillin-clavulanic acid	S	==	32	mm	Disk diffusion	Manual	EUCAST	Huynh_2020	Bla_chr
SB5461	amoxicillin-clavulanic acid	S	==	34	mm	Disk diffusion	Manual	EUCAST	Huynh_2020	Bla_chr
SB5466	amoxicillin-clavulanic acid	S	==	34	mm	Disk diffusion	Manual	EUCAST	Huynh_2020	Bla_chr
SB5467	amoxicillin-clavulanic acid	S	==	35	mm	Disk diffusion	Manual	EUCAST	Huynh_2020	Bla_chr
KPN048	amoxicillin-clavulanic acid	R	==	16/2	mg/L	MIC (broth dilution)	Vitek	EUCAST	Alfred_KASPAH	Bla_chr
KPN1285	amoxicillin-clavulanic acid	R	==	16/2	mg/L	MIC (broth dilution)	Vitek	EUCAST	Alfred_KASPAH	Bla_chr
KPN1602	amoxicillin-clavulanic acid	R	==	16/2	mg/L	MIC (broth dilution)	Vitek	EUCAST	Alfred_KASPAH	Bla_chr
KPN1635	amoxicillin-clavulanic acid	R	==	16/2	mg/L	MIC (broth dilution)	Vitek	EUCAST	Alfred_KASPAH	Bla_chr
KPN1694	amoxicillin-clavulanic acid	R	==	16/2	mg/L	MIC (broth dilution)	Vitek	EUCAST	Alfred_KASPAH	Bla_chr
KPN1701	amoxicillin-clavulanic acid	R	==	16/2	mg/L	MIC (broth dilution)	Vitek	EUCAST	Alfred_KASPAH	Bla_chr
KPN1721	amoxicillin-clavulanic acid	R	==	16/2	mg/L	MIC (broth dilution)	Vitek	EUCAST	Alfred_KASPAH	Bla_chr
KPN1738	amoxicillin-clavulanic acid	R	==	16/2	mg/L	MIC (broth dilution)	Vitek	EUCAST	Alfred_KASPAH	Bla_chr
ERR474532	amoxicillin-clavulanic acid	R	==	16/2	mg/L	MIC (agar dilution)	Manual	EUCAST	Parkhill	Bla_chr
ERR486350	amoxicillin-clavulanic acid	R	==	16/2	mg/L	MIC (agar dilution)	Manual	EUCAST	Parkhill	Bla_chr
ERR486396	amoxicillin-clavulanic acid	R	==	16/2	mg/L	MIC (agar dilution)	Manual	EUCAST	Parkhill	Bla_chr
ERR486455	amoxicillin-clavulanic acid	R	==	16/2	mg/L	MIC (agar dilution)	Manual	EUCAST	Parkhill	Bla_chr
ERR486510	amoxicillin-clavulanic acid	R	==	16/2	mg/L	MIC (agar dilution)	Manual	EUCAST	Parkhill	Bla_chr
ERR486750	amoxicillin-clavulanic acid	R	==	16/2	mg/L	MIC (agar dilution)	Manual	EUCAST	Parkhill	Bla_ESBL_acquired
ERR486753	amoxicillin-clavulanic acid	R	==	16/2	mg/L	MIC (agar dilution)	Manual	EUCAST	Parkhill	Bla_chr
ERR486761	amoxicillin-clavulanic acid	R	==	16/2	mg/L	MIC (agar dilution)	Manual	EUCAST	Parkhill	Bla_chr
KPN1752	amoxicillin-clavulanic acid	R	==	16/2	mg/L	MIC (broth dilution)	Vitek	EUCAST	Alfred_KASPAH	Bla_chr
KPN1793	amoxicillin-clavulanic acid	R	==	16/2	mg/L	MIC (broth dilution)	Vitek	EUCAST	Alfred_KASPAH	Bla_chr
KPN1815	amoxicillin-clavulanic acid	R	==	16/2	mg/L	MIC (broth dilution)	Vitek	EUCAST	Alfred_KASPAH	Bla_chr
KPN1855	amoxicillin-clavulanic acid	R	==	16/2	mg/L	MIC (broth dilution)	Vitek	EUCAST	Alfred_KASPAH	Bla_chr
KPN1914	amoxicillin-clavulanic acid	R	==	16/2	mg/L	MIC (broth dilution)	Vitek	EUCAST	Alfred_KASPAH	Bla_chr
KPN1923	amoxicillin-clavulanic acid	R	==	16/2	mg/L	MIC (broth dilution)	Vitek	EUCAST	Alfred_KASPAH	Bla_chr
KPN1933	amoxicillin-clavulanic acid	R	==	16/2	mg/L	MIC (broth dilution)	Vitek	EUCAST	Alfred_KASPAH	Bla_chr
KPN1981	amoxicillin-clavulanic acid	R	==	16/2	mg/L	MIC (broth dilution)	Vitek	EUCAST	Alfred_KASPAH	Bla_chr
KPN2055	amoxicillin-clavulanic acid	R	==	16/2	mg/L	MIC (broth dilution)	Vitek	EUCAST	Alfred_KASPAH	Bla_chr
KPN2133	amoxicillin-clavulanic acid	R	==	16/2	mg/L	MIC (broth dilution)	Vitek	EUCAST	Alfred_KASPAH	Bla_chr
KPN2141	amoxicillin-clavulanic acid	R	==	16/2	mg/L	MIC (broth dilution)	Vitek	EUCAST	Alfred_KASPAH	Bla_chr
KPN489	amoxicillin-clavulanic acid	R	==	16/2	mg/L	MIC (broth dilution)	Vitek	EUCAST	Alfred_KASPAH	Bla_chr
AUSMDU00017944	amoxicillin-clavulanic acid	R	==	16/2	mg/L	MIC (broth microdilution)	Vitek	EUCAST	HowdenGorrie	Bla_chr
AUSMDU00018114	amoxicillin-clavulanic acid	R	==	16/2	mg/L	MIC (broth microdilution)	Vitek	EUCAST	HowdenGorrie	Bla_chr
AUSMDU00019433	amoxicillin-clavulanic acid	R	==	16/2	mg/L	MIC (broth microdilution)	Vitek	EUCAST	HowdenGorrie	Bla_inhR_acquired
BC-BB1228-I	amoxicillin-clavulanic acid	S	==	4/2	mg/L	MIC (agar dilution)		EUCAST	sands2021_BARNARDS	Bla_chr
BC-BB296-I	amoxicillin-clavulanic acid	S	==	4/2	mg/L	MIC (agar dilution)		EUCAST	sands2021_BARNARDS	Bla_chr
NK-BB1127-I	amoxicillin-clavulanic acid	S	==	4/2	mg/L	MIC (agar dilution)		EUCAST	sands2021_BARNARDS	Bla_chr
NK-BB1137-I	amoxicillin-clavulanic acid	S	==	4/2	mg/L	MIC (agar dilution)		EUCAST	sands2021_BARNARDS	Bla_chr
NK-BB1354-I	amoxicillin-clavulanic acid	S	==	4/2	mg/L	MIC (agar dilution)		EUCAST	sands2021_BARNARDS	Bla_chr
NK-BB1465-I	amoxicillin-clavulanic acid	S	==	4/2	mg/L	MIC (agar dilution)		EUCAST	sands2021_BARNARDS	Bla_chr
ZAT-BB102-I1	amoxicillin-clavulanic acid	S	==	4/2	mg/L	MIC (agar dilution)		EUCAST	sands2021_BARNARDS	Bla_chr
ZAT-BB1830-I1	amoxicillin-clavulanic acid	S	==	4/2	mg/L	MIC (agar dilution)		EUCAST	sands2021_BARNARDS	Bla_chr
ERR474478	amoxicillin-clavulanic acid	S	==	4/2	mg/L	MIC (agar dilution)	Manual	EUCAST	Parkhill	Bla_chr
ERR474493	amoxicillin-clavulanic acid	S	==	4/2	mg/L	MIC (agar dilution)	Manual	EUCAST	Parkhill	Bla_chr
ERR474527	amoxicillin-clavulanic acid	S	==	4/2	mg/L	MIC (agar dilution)	Manual	EUCAST	Parkhill	Bla_chr
ERR474559	amoxicillin-clavulanic acid	S	==	4/2	mg/L	MIC (agar dilution)	Manual	EUCAST	Parkhill	Bla_chr
ERR486292	amoxicillin-clavulanic acid	S	==	4/2	mg/L	MIC (agar dilution)	Manual	EUCAST	Parkhill	Bla_chr
ERR486336	amoxicillin-clavulanic acid	S	==	4/2	mg/L	MIC (agar dilution)	Manual	EUCAST	Parkhill	Bla_chr
ERR486366	amoxicillin-clavulanic acid	S	==	4/2	mg/L	MIC (agar dilution)	Manual	EUCAST	Parkhill	Bla_chr
ERR486376	amoxicillin-clavulanic acid	S	==	4/2	mg/L	MIC (agar dilution)	Manual	EUCAST	Parkhill	Bla_chr
ERR486394	amoxicillin-clavulanic acid	S	==	4/2	mg/L	MIC (agar dilution)	Manual	EUCAST	Parkhill	Bla_chr
ERR486414	amoxicillin-clavulanic acid	S	==	4/2	mg/L	MIC (agar dilution)	Manual	EUCAST	Parkhill	Bla_chr
ERR486415	amoxicillin-clavulanic acid	S	==	4/2	mg/L	MIC (agar dilution)	Manual	EUCAST	Parkhill	Bla_chr
ERR486417	amoxicillin-clavulanic acid	S	==	4/2	mg/L	MIC (agar dilution)	Manual	EUCAST	Parkhill	Bla_chr
ERR486423	amoxicillin-clavulanic acid	S	==	4/2	mg/L	MIC (agar dilution)	Manual	EUCAST	Parkhill	Bla_chr
ERR486427	amoxicillin-clavulanic acid	S	==	4/2	mg/L	MIC (agar dilution)	Manual	EUCAST	Parkhill	Bla_chr
ERR486430	amoxicillin-clavulanic acid	S	==	4/2	mg/L	MIC (agar dilution)	Manual	EUCAST	Parkhill	Bla_chr
ERR486505	amoxicillin-clavulanic acid	S	==	4/2	mg/L	MIC (agar dilution)	Manual	EUCAST	Parkhill	Bla_chr
ERR486514	amoxicillin-clavulanic acid	S	==	4/2	mg/L	MIC (agar dilution)	Manual	EUCAST	Parkhill	Bla_chr
ERR486756	amoxicillin-clavulanic acid	S	==	4/2	mg/L	MIC (agar dilution)	Manual	EUCAST	Parkhill	Bla_chr
ERR486779	amoxicillin-clavulanic acid	S	==	4/2	mg/L	MIC (agar dilution)	Manual	EUCAST	Parkhill	Bla_chr
ERR486802	amoxicillin-clavulanic acid	S	==	4/2	mg/L	MIC (agar dilution)	Manual	EUCAST	Parkhill	Bla_chr
KP47-20	amoxicillin-clavulanic acid	S	<	4/2	mg/L	MIC (broth dilution)		EUCAST	milan_sanraffaele_2019	Bla_chr
G20251624	amoxicillin-clavulanic acid	R	>=	32/16	mg/L	MIC (broth dilution)	Vitek	CLSI	India_GHRU	Bla_chr
G20251628	amoxicillin-clavulanic acid	R	>=	32/16	mg/L	MIC (broth dilution)	Vitek	CLSI	India_GHRU	Bla_chr
G20251634	amoxicillin-clavulanic acid	R	>=	32/16	mg/L	MIC (broth dilution)	Vitek	CLSI	India_GHRU	Bla_chr
G20251636	amoxicillin-clavulanic acid	R	>=	32/16	mg/L	MIC (broth dilution)	Vitek	CLSI	India_GHRU	Bla_chr
G20251640	amoxicillin-clavulanic acid	R	>=	32/16	mg/L	MIC (broth dilution)	Vitek	CLSI	India_GHRU	Bla_chr
G20251718	amoxicillin-clavulanic acid	R	>=	32/16	mg/L	MIC (broth dilution)	Vitek	CLSI	India_GHRU	Bla_chr
G20251723	amoxicillin-clavulanic acid	R	>=	32/16	mg/L	MIC (broth dilution)	Vitek	CLSI	India_GHRU	Bla_chr
G20251893	amoxicillin-clavulanic acid	R	>=	32/16	mg/L	MIC (broth dilution)	Vitek	CLSI	India_GHRU	Bla_chr
G20251956	amoxicillin-clavulanic acid	R	>=	32/16	mg/L	MIC (broth dilution)	Vitek	CLSI	India_GHRU	Bla_chr
G20252141	amoxicillin-clavulanic acid	R	>=	32/16	mg/L	MIC (broth dilution)	Vitek	CLSI	India_GHRU	Bla_chr
G20252201	amoxicillin-clavulanic acid	R	>=	32/16	mg/L	MIC (broth dilution)	Vitek	CLSI	India_GHRU	Bla_chr
G20252202	amoxicillin-clavulanic acid	R	>=	32/16	mg/L	MIC (broth dilution)	Vitek	CLSI	India_GHRU	Bla_chr
G20252223	amoxicillin-clavulanic acid	R	>=	32/16	mg/L	MIC (broth dilution)	Vitek	CLSI	India_GHRU	Bla_chr
G20252230	amoxicillin-clavulanic acid	R	>=	32/16	mg/L	MIC (broth dilution)	Vitek	CLSI	India_GHRU	Bla_chr
G20252231	amoxicillin-clavulanic acid	R	>=	32/16	mg/L	MIC (broth dilution)	Vitek	CLSI	India_GHRU	Bla_chr
G20252232	amoxicillin-clavulanic acid	R	>=	32/16	mg/L	MIC (broth dilution)	Vitek	CLSI	India_GHRU	Bla_chr
127940-19	amoxicillin-clavulanic acid	S	=	4/2	mg/L	MIC (broth dilution)	Vitek	EUCAST	Egli_MIC	Bla_chr
500965-13	amoxicillin-clavulanic acid	S	=	4/2	mg/L	MIC (broth dilution)	Vitek	EUCAST	Egli_MIC	Bla_chr
INF106	amoxicillin-clavulanic acid	S	==	4/2	mg/L	MIC (broth dilution)	Vitek	EUCAST	Alfred_KASPAH	Bla_chr
INF251	amoxicillin-clavulanic acid	S	==	4/2	mg/L	MIC (broth dilution)	Vitek	EUCAST	Alfred_KASPAH	Bla_chr
INF253	amoxicillin-clavulanic acid	S	==	4/2	mg/L	MIC (broth dilution)	Vitek	EUCAST	Alfred_KASPAH	Bla_chr
INF328	amoxicillin-clavulanic acid	S	==	4/2	mg/L	MIC (broth dilution)	Vitek	EUCAST	Alfred_KASPAH	Bla_chr
KSB1_6C	amoxicillin-clavulanic acid	S	==	4/2	mg/L	MIC (broth dilution)	Vitek	EUCAST	Alfred_KASPAH	Bla_chr
KSB1_3E	amoxicillin-clavulanic acid	S	==	4/2	mg/L	MIC (broth dilution)	Vitek	EUCAST	Alfred_KASPAH	Bla_chr
KSB2_9C	amoxicillin-clavulanic acid	S	==	4/2	mg/L	MIC (broth dilution)	Vitek	EUCAST	Alfred_KASPAH	Bla_inhR_acquired
INF012	amoxicillin-clavulanic acid	S	==	4/2	mg/L	MIC (broth dilution)	Vitek	EUCAST	Alfred_KASPAH	Bla_chr
INF020	amoxicillin-clavulanic acid	S	==	4/2	mg/L	MIC (broth dilution)	Vitek	EUCAST	Alfred_KASPAH	Bla_chr
INF056	amoxicillin-clavulanic acid	S	==	4/2	mg/L	MIC (broth dilution)	Vitek	EUCAST	Alfred_KASPAH	Bla_chr
INF057	amoxicillin-clavulanic acid	S	==	4/2	mg/L	MIC (broth dilution)	Vitek	EUCAST	Alfred_KASPAH	Bla_chr
INF160	amoxicillin-clavulanic acid	S	==	4/2	mg/L	MIC (broth dilution)	Vitek	EUCAST	Alfred_KASPAH	Bla_chr
INF144	amoxicillin-clavulanic acid	S	==	4/2	mg/L	MIC (broth dilution)	Vitek	EUCAST	Alfred_KASPAH	Bla_chr
INF262	amoxicillin-clavulanic acid	S	==	4/2	mg/L	MIC (broth dilution)	Vitek	EUCAST	Alfred_KASPAH	Bla_chr
INF265	amoxicillin-clavulanic acid	S	==	4/2	mg/L	MIC (broth dilution)	Vitek	EUCAST	Alfred_KASPAH	Bla_chr
INF301	amoxicillin-clavulanic acid	S	==	4/2	mg/L	MIC (broth dilution)	Vitek	EUCAST	Alfred_KASPAH	Bla_chr
INF315	amoxicillin-clavulanic acid	S	==	4/2	mg/L	MIC (broth dilution)	Vitek	EUCAST	Alfred_KASPAH	Bla_chr
KSB1_10A	amoxicillin-clavulanic acid	S	==	4/2	mg/L	MIC (broth dilution)	Vitek	EUCAST	Alfred_KASPAH	Bla_chr
2019.TE.17588.1.17	amoxicillin-clavulanic acid	S	==	4/2	mg/L	MIC (broth dilution)	Sensititre	EUCAST	Italy_MVK_MIC	Bla_chr
2019.TE.17588.1.56	amoxicillin-clavulanic acid	S	==	4/2	mg/L	MIC (broth dilution)	Sensititre	EUCAST	Italy_MVK_MIC	Bla_chr
2019.TE.17588.1.9	amoxicillin-clavulanic acid	S	==	4/2	mg/L	MIC (broth dilution)	Sensititre	EUCAST	Italy_MVK_MIC	Bla_chr
2019.TE.22689.1.28	amoxicillin-clavulanic acid	S	==	4/2	mg/L	MIC (broth dilution)	Sensititre	EUCAST	Italy_MVK_MIC	Bla_chr
2019.TE.22689.1.86	amoxicillin-clavulanic acid	S	==	4/2	mg/L	MIC (broth dilution)	Sensititre	EUCAST	Italy_MVK_MIC	Bla_chr
ERR3440341	amoxicillin-clavulanic acid	S	==	4/2	mg/L	MIC (broth dilution)	Phoenix	EUCAST	SPARK	Bla_chr
ERR3440342	amoxicillin-clavulanic acid	S	==	4/2	mg/L	MIC (broth dilution)	Phoenix	EUCAST	SPARK	Bla_chr
ERR3440364	amoxicillin-clavulanic acid	S	==	4/2	mg/L	MIC (broth dilution)	Phoenix	EUCAST	SPARK	Bla_chr
ERR3440366	amoxicillin-clavulanic acid	S	==	4/2	mg/L	MIC (broth dilution)	Phoenix	EUCAST	SPARK	Bla_chr
ERR3440389	amoxicillin-clavulanic acid	S	==	4/2	mg/L	MIC (broth dilution)	Phoenix	EUCAST	SPARK	Bla_chr
ERR3440394	amoxicillin-clavulanic acid	S	==	4/2	mg/L	MIC (broth dilution)	Phoenix	EUCAST	SPARK	Bla_chr
ERR3440410	amoxicillin-clavulanic acid	S	==	4/2	mg/L	MIC (broth dilution)	Phoenix	EUCAST	SPARK	Bla_chr
ERR3440412	amoxicillin-clavulanic acid	S	==	4/2	mg/L	MIC (broth dilution)	Phoenix	EUCAST	SPARK	Bla_chr
ERR3440413	amoxicillin-clavulanic acid	S	==	4/2	mg/L	MIC (broth dilution)	Phoenix	EUCAST	SPARK	Bla_chr
ERR3440417	amoxicillin-clavulanic acid	S	==	4/2	mg/L	MIC (broth dilution)	Phoenix	EUCAST	SPARK	Bla_chr
ERR3448881	amoxicillin-clavulanic acid	S	==	4/2	mg/L	MIC (broth dilution)	Phoenix	EUCAST	SPARK	Bla_chr
ERR3448894	amoxicillin-clavulanic acid	S	==	4/2	mg/L	MIC (broth dilution)	Phoenix	EUCAST	SPARK	Bla_chr
ERR3448895	amoxicillin-clavulanic acid	S	==	4/2	mg/L	MIC (broth dilution)	Phoenix	EUCAST	SPARK	Bla_chr
ERR3448896	amoxicillin-clavulanic acid	S	==	4/2	mg/L	MIC (broth dilution)	Phoenix	EUCAST	SPARK	Bla_chr
ERR3448907	amoxicillin-clavulanic acid	S	==	4/2	mg/L	MIC (broth dilution)	Phoenix	EUCAST	SPARK	Bla_chr
ERR3448913	amoxicillin-clavulanic acid	S	==	4/2	mg/L	MIC (broth dilution)	Phoenix	EUCAST	SPARK	Bla_chr
ERR3448927	amoxicillin-clavulanic acid	S	==	4/2	mg/L	MIC (broth dilution)	Phoenix	EUCAST	SPARK	Bla_chr
ERR3448934	amoxicillin-clavulanic acid	S	==	4/2	mg/L	MIC (broth dilution)	Phoenix	EUCAST	SPARK	Bla_chr
ERR3448941	amoxicillin-clavulanic acid	S	==	4/2	mg/L	MIC (broth dilution)	Phoenix	EUCAST	SPARK	Bla_chr
ERR3448960	amoxicillin-clavulanic acid	S	==	4/2	mg/L	MIC (broth dilution)	Phoenix	EUCAST	SPARK	Bla_chr
ERR3448965	amoxicillin-clavulanic acid	S	==	4/2	mg/L	MIC (broth dilution)	Phoenix	EUCAST	SPARK	Bla_chr
ERR3448982	amoxicillin-clavulanic acid	S	==	4/2	mg/L	MIC (broth dilution)	Phoenix	EUCAST	SPARK	Bla_chr
ERR3448991	amoxicillin-clavulanic acid	S	==	4/2	mg/L	MIC (broth dilution)	Phoenix	EUCAST	SPARK	Bla_chr
ERR3448995	amoxicillin-clavulanic acid	S	==	4/2	mg/L	MIC (broth dilution)	Phoenix	EUCAST	SPARK	Bla_chr
ERR3449015	amoxicillin-clavulanic acid	S	==	4/2	mg/L	MIC (broth dilution)	Phoenix	EUCAST	SPARK	Bla_chr
ERR3449129	amoxicillin-clavulanic acid	S	==	4/2	mg/L	MIC (broth dilution)	Phoenix	EUCAST	SPARK	Bla_chr
ERR3449141	amoxicillin-clavulanic acid	S	==	4/2	mg/L	MIC (broth dilution)	Phoenix	EUCAST	SPARK	Bla_chr
ERR3449144	amoxicillin-clavulanic acid	S	==	4/2	mg/L	MIC (broth dilution)	Phoenix	EUCAST	SPARK	Bla_chr
ERR3449151	amoxicillin-clavulanic acid	S	==	4/2	mg/L	MIC (broth dilution)	Phoenix	EUCAST	SPARK	Bla_chr
ERR3449228	amoxicillin-clavulanic acid	S	==	4/2	mg/L	MIC (broth dilution)	Phoenix	EUCAST	SPARK	Bla_chr
ERR3449278	amoxicillin-clavulanic acid	S	==	4/2	mg/L	MIC (broth dilution)	Phoenix	EUCAST	SPARK	Bla_chr
ERR3449313	amoxicillin-clavulanic acid	S	==	4/2	mg/L	MIC (broth dilution)	Phoenix	EUCAST	SPARK	Bla_chr
ERR3449372	amoxicillin-clavulanic acid	S	==	4/2	mg/L	MIC (broth dilution)	Phoenix	EUCAST	SPARK	Bla_inhR_acquired
ERR3449401	amoxicillin-clavulanic acid	S	==	4/2	mg/L	MIC (broth dilution)	Phoenix	EUCAST	SPARK	Bla_chr
ERR3449418	amoxicillin-clavulanic acid	S	==	4/2	mg/L	MIC (broth dilution)	Phoenix	EUCAST	SPARK	Bla_chr
ERR3449467	amoxicillin-clavulanic acid	S	==	4/2	mg/L	MIC (broth dilution)	Phoenix	EUCAST	SPARK	Bla_chr
ERR3449503	amoxicillin-clavulanic acid	S	==	4/2	mg/L	MIC (broth dilution)	Phoenix	EUCAST	SPARK	Bla_chr
ERR3449509	amoxicillin-clavulanic acid	S	==	4/2	mg/L	MIC (broth dilution)	Phoenix	EUCAST	SPARK	Bla_chr
ERR3449522	amoxicillin-clavulanic acid	S	==	4/2	mg/L	MIC (broth dilution)	Phoenix	EUCAST	SPARK	Bla_chr
ERR3449532	amoxicillin-clavulanic acid	S	==	4/2	mg/L	MIC (broth dilution)	Phoenix	EUCAST	SPARK	Bla_chr
ERR3469836	amoxicillin-clavulanic acid	S	==	4/2	mg/L	MIC (broth dilution)	Phoenix	EUCAST	SPARK	Bla_chr
ERR3469837	amoxicillin-clavulanic acid	S	==	4/2	mg/L	MIC (broth dilution)	Phoenix	EUCAST	SPARK	Bla_chr
ERR3479937	amoxicillin-clavulanic acid	S	==	4/2	mg/L	MIC (broth dilution)	Phoenix	EUCAST	SPARK	Bla_chr
ERR3479974	amoxicillin-clavulanic acid	S	==	4/2	mg/L	MIC (broth dilution)	Phoenix	EUCAST	SPARK	Bla_chr
ERR3479975	amoxicillin-clavulanic acid	S	==	4/2	mg/L	MIC (broth dilution)	Phoenix	EUCAST	SPARK	Bla_chr
ERR3479982	amoxicillin-clavulanic acid	S	==	4/2	mg/L	MIC (broth dilution)	Phoenix	EUCAST	SPARK	Bla_chr
ERR3480030	amoxicillin-clavulanic acid	S	==	4/2	mg/L	MIC (broth dilution)	Phoenix	EUCAST	SPARK	Bla_chr
ERR3480031	amoxicillin-clavulanic acid	S	==	4/2	mg/L	MIC (broth dilution)	Phoenix	EUCAST	SPARK	Bla_chr
ERR3480096	amoxicillin-clavulanic acid	S	==	4/2	mg/L	MIC (broth dilution)	Phoenix	EUCAST	SPARK	Bla_chr
ERR3480102	amoxicillin-clavulanic acid	S	==	4/2	mg/L	MIC (broth dilution)	Phoenix	EUCAST	SPARK	Bla_chr
ERR3480261	amoxicillin-clavulanic acid	S	==	4/2	mg/L	MIC (broth dilution)	Phoenix	EUCAST	SPARK	Bla_chr
ERR3480308	amoxicillin-clavulanic acid	S	==	4/2	mg/L	MIC (broth dilution)	Phoenix	EUCAST	SPARK	Bla_chr
ERR3480313	amoxicillin-clavulanic acid	S	==	4/2	mg/L	MIC (broth dilution)	Phoenix	EUCAST	SPARK	Bla_chr
ERR3480344	amoxicillin-clavulanic acid	S	==	4/2	mg/L	MIC (broth dilution)	Phoenix	EUCAST	SPARK	Bla_chr
ERR3480354	amoxicillin-clavulanic acid	S	==	4/2	mg/L	MIC (broth dilution)	Phoenix	EUCAST	SPARK	Bla_chr
ERR3480391	amoxicillin-clavulanic acid	S	==	4/2	mg/L	MIC (broth dilution)	Phoenix	EUCAST	SPARK	Bla_chr
ERR3480394	amoxicillin-clavulanic acid	S	==	4/2	mg/L	MIC (broth dilution)	Phoenix	EUCAST	SPARK	Bla_chr
ERR3480400	amoxicillin-clavulanic acid	S	==	4/2	mg/L	MIC (broth dilution)	Phoenix	EUCAST	SPARK	Bla_chr
ERR3480568	amoxicillin-clavulanic acid	S	==	4/2	mg/L	MIC (broth dilution)	Phoenix	EUCAST	SPARK	Bla_chr
ERR3480582	amoxicillin-clavulanic acid	S	==	4/2	mg/L	MIC (broth dilution)	Phoenix	EUCAST	SPARK	Bla_chr
ERR3480636	amoxicillin-clavulanic acid	S	==	4/2	mg/L	MIC (broth dilution)	Phoenix	EUCAST	SPARK	Bla_chr
ERR3480645	amoxicillin-clavulanic acid	S	==	4/2	mg/L	MIC (broth dilution)	Phoenix	EUCAST	SPARK	Bla_chr
ERR3480714	amoxicillin-clavulanic acid	S	==	4/2	mg/L	MIC (broth dilution)	Phoenix	EUCAST	SPARK	Bla_chr
ERR3844676	amoxicillin-clavulanic acid	S	==	4/2	mg/L	MIC (broth dilution)	Phoenix	EUCAST	SPARK	Bla_chr
ERR3844692	amoxicillin-clavulanic acid	S	==	4/2	mg/L	MIC (broth dilution)	Phoenix	EUCAST	SPARK	Bla_chr
ERR3844694	amoxicillin-clavulanic acid	S	==	4/2	mg/L	MIC (broth dilution)	Phoenix	EUCAST	SPARK	Bla_chr
ERR3844698	amoxicillin-clavulanic acid	S	==	4/2	mg/L	MIC (broth dilution)	Phoenix	EUCAST	SPARK	Bla_chr
ERR3844702	amoxicillin-clavulanic acid	S	==	4/2	mg/L	MIC (broth dilution)	Phoenix	EUCAST	SPARK	Bla_chr
ERR3904482	amoxicillin-clavulanic acid	S	==	4/2	mg/L	MIC (broth dilution)	Phoenix	EUCAST	SPARK	Bla_chr
ERR3904518	amoxicillin-clavulanic acid	S	==	4/2	mg/L	MIC (broth dilution)	Phoenix	EUCAST	SPARK	Bla_chr
ERR3904551	amoxicillin-clavulanic acid	S	==	4/2	mg/L	MIC (broth dilution)	Phoenix	EUCAST	SPARK	Bla_chr
ERR3904593	amoxicillin-clavulanic acid	S	==	4/2	mg/L	MIC (broth dilution)	Phoenix	EUCAST	SPARK	Bla_chr
ERR3904603	amoxicillin-clavulanic acid	S	==	4/2	mg/L	MIC (broth dilution)	Phoenix	EUCAST	SPARK	Bla_chr
ERR3904605	amoxicillin-clavulanic acid	S	==	4/2	mg/L	MIC (broth dilution)	Phoenix	EUCAST	SPARK	Bla_chr
ERR3904688	amoxicillin-clavulanic acid	S	==	4/2	mg/L	MIC (broth dilution)	Phoenix	EUCAST	SPARK	Bla_chr
ERR3904696	amoxicillin-clavulanic acid	S	==	4/2	mg/L	MIC (broth dilution)	Phoenix	EUCAST	SPARK	Bla_chr
ERR3904698	amoxicillin-clavulanic acid	S	==	4/2	mg/L	MIC (broth dilution)	Phoenix	EUCAST	SPARK	Bla_chr
ERR3904702	amoxicillin-clavulanic acid	S	==	4/2	mg/L	MIC (broth dilution)	Phoenix	EUCAST	SPARK	Bla_chr
ERR3931792	amoxicillin-clavulanic acid	S	==	4/2	mg/L	MIC (broth dilution)	Phoenix	EUCAST	SPARK	Bla_chr
ERR3931802	amoxicillin-clavulanic acid	S	==	4/2	mg/L	MIC (broth dilution)	Phoenix	EUCAST	SPARK	Bla_chr
ERR3931806	amoxicillin-clavulanic acid	S	==	4/2	mg/L	MIC (broth dilution)	Phoenix	EUCAST	SPARK	Bla_chr
ERR3931808	amoxicillin-clavulanic acid	S	==	4/2	mg/L	MIC (broth dilution)	Phoenix	EUCAST	SPARK	Bla_chr
ERR3931816	amoxicillin-clavulanic acid	S	==	4/2	mg/L	MIC (broth dilution)	Phoenix	EUCAST	SPARK	Bla_chr
ERR3931819	amoxicillin-clavulanic acid	S	==	4/2	mg/L	MIC (broth dilution)	Phoenix	EUCAST	SPARK	Bla_chr
ERR3931921	amoxicillin-clavulanic acid	S	==	4/2	mg/L	MIC (broth dilution)	Phoenix	EUCAST	SPARK	Bla_chr
ERR3931923	amoxicillin-clavulanic acid	S	==	4/2	mg/L	MIC (broth dilution)	Phoenix	EUCAST	SPARK	Bla_chr
ERR3931927	amoxicillin-clavulanic acid	S	==	4/2	mg/L	MIC (broth dilution)	Phoenix	EUCAST	SPARK	Bla_chr
ERR3931951	amoxicillin-clavulanic acid	S	==	4/2	mg/L	MIC (broth dilution)	Phoenix	EUCAST	SPARK	Bla_chr
ERR3932030	amoxicillin-clavulanic acid	S	==	4/2	mg/L	MIC (broth dilution)	Phoenix	EUCAST	SPARK	Bla_chr
ERR3932042	amoxicillin-clavulanic acid	S	==	4/2	mg/L	MIC (broth dilution)	Phoenix	EUCAST	SPARK	Bla_chr
ERR3967764	amoxicillin-clavulanic acid	S	==	4/2	mg/L	MIC (broth dilution)	Phoenix	EUCAST	SPARK	Bla_chr
ERR3967766	amoxicillin-clavulanic acid	S	==	4/2	mg/L	MIC (broth dilution)	Phoenix	EUCAST	SPARK	Bla_chr
ERR3967772	amoxicillin-clavulanic acid	S	==	4/2	mg/L	MIC (broth dilution)	Phoenix	EUCAST	SPARK	Bla_chr
ERR3967891	amoxicillin-clavulanic acid	S	==	4/2	mg/L	MIC (broth dilution)	Phoenix	EUCAST	SPARK	Bla_chr
ERR4022892	amoxicillin-clavulanic acid	S	==	4/2	mg/L	MIC (broth dilution)	Phoenix	EUCAST	SPARK	Bla_chr
ERR4022897	amoxicillin-clavulanic acid	S	==	4/2	mg/L	MIC (broth dilution)	Phoenix	EUCAST	SPARK	Bla_chr
ERR4022973	amoxicillin-clavulanic acid	S	==	4/2	mg/L	MIC (broth dilution)	Phoenix	EUCAST	SPARK	Bla_chr
ERR4023001	amoxicillin-clavulanic acid	S	==	4/2	mg/L	MIC (broth dilution)	Phoenix	EUCAST	SPARK	Bla_chr
ERR4023007	amoxicillin-clavulanic acid	S	==	4/2	mg/L	MIC (broth dilution)	Phoenix	EUCAST	SPARK	Bla_chr
ERR4023011	amoxicillin-clavulanic acid	S	==	4/2	mg/L	MIC (broth dilution)	Phoenix	EUCAST	SPARK	Bla_chr
ERR4023029	amoxicillin-clavulanic acid	S	==	4/2	mg/L	MIC (broth dilution)	Phoenix	EUCAST	SPARK	Bla_chr
ERR4023031	amoxicillin-clavulanic acid	S	==	4/2	mg/L	MIC (broth dilution)	Phoenix	EUCAST	SPARK	Bla_chr
ERR4023033	amoxicillin-clavulanic acid	S	==	4/2	mg/L	MIC (broth dilution)	Phoenix	EUCAST	SPARK	Bla_chr
ERR4023073	amoxicillin-clavulanic acid	S	==	4/2	mg/L	MIC (broth dilution)	Phoenix	EUCAST	SPARK	Bla_chr
ERR4374799	amoxicillin-clavulanic acid	S	==	4/2	mg/L	MIC (broth dilution)	Phoenix	EUCAST	SPARK	Bla_chr
ERR4374820	amoxicillin-clavulanic acid	S	==	4/2	mg/L	MIC (broth dilution)	Phoenix	EUCAST	SPARK	Bla_chr
ERR4374830	amoxicillin-clavulanic acid	S	==	4/2	mg/L	MIC (broth dilution)	Phoenix	EUCAST	SPARK	Bla_chr
INF016	amoxicillin-clavulanic acid	S	==	4/2	mg/L	MIC (broth dilution)	Vitek	EUCAST	Alfred_KASPAH	Bla_chr
KPEH128	amoxicillin-clavulanic acid	S	==	4/2	mg/L	MIC (broth dilution)	Vitek	EUCAST	Alfred_KASPAH	Bla_chr
KPN047_baker	amoxicillin-clavulanic acid	S	==	4/2	mg/L	MIC (broth dilution)	Vitek	EUCAST	Addenbrookes	Bla_chr
KPN054_baker	amoxicillin-clavulanic acid	S	==	4/2	mg/L	MIC (broth dilution)	Vitek	EUCAST	Addenbrookes	Bla_chr
KPN055_baker	amoxicillin-clavulanic acid	S	==	4/2	mg/L	MIC (broth dilution)	Vitek	EUCAST	Addenbrookes	Bla_chr
KPN1878	amoxicillin-clavulanic acid	S	==	4/2	mg/L	MIC (broth dilution)	Vitek	EUCAST	Alfred_KASPAH	Bla_chr
KPN1889	amoxicillin-clavulanic acid	S	==	4/2	mg/L	MIC (broth dilution)	Vitek	EUCAST	Alfred_KASPAH	Bla_chr
KPN1905	amoxicillin-clavulanic acid	S	==	4/2	mg/L	MIC (broth dilution)	Vitek	EUCAST	Alfred_KASPAH	Bla_chr
KPN1918	amoxicillin-clavulanic acid	S	==	4/2	mg/L	MIC (broth dilution)	Vitek	EUCAST	Alfred_KASPAH	Bla_chr
KPN1954	amoxicillin-clavulanic acid	S	==	4/2	mg/L	MIC (broth dilution)	Vitek	EUCAST	Alfred_KASPAH	Bla_chr
KPN1959	amoxicillin-clavulanic acid	S	==	4/2	mg/L	MIC (broth dilution)	Vitek	EUCAST	Alfred_KASPAH	Bla_chr
KPN1968	amoxicillin-clavulanic acid	S	==	4/2	mg/L	MIC (broth dilution)	Vitek	EUCAST	Alfred_KASPAH	Bla_chr
KPN1995	amoxicillin-clavulanic acid	S	==	4/2	mg/L	MIC (broth dilution)	Vitek	EUCAST	Alfred_KASPAH	Bla_chr
KPN1998	amoxicillin-clavulanic acid	S	==	4/2	mg/L	MIC (broth dilution)	Vitek	EUCAST	Alfred_KASPAH	Bla_chr
KPN2015	amoxicillin-clavulanic acid	S	==	4/2	mg/L	MIC (broth dilution)	Vitek	EUCAST	Alfred_KASPAH	Bla_chr
KPN2033	amoxicillin-clavulanic acid	S	==	4/2	mg/L	MIC (broth dilution)	Vitek	EUCAST	Alfred_KASPAH	Bla_chr
KPN2089	amoxicillin-clavulanic acid	S	==	4/2	mg/L	MIC (broth dilution)	Vitek	EUCAST	Alfred_KASPAH	Bla_chr
KPN2116	amoxicillin-clavulanic acid	S	==	4/2	mg/L	MIC (broth dilution)	Vitek	EUCAST	Alfred_KASPAH	Bla_chr
KPN2119	amoxicillin-clavulanic acid	S	==	4/2	mg/L	MIC (broth dilution)	Vitek	EUCAST	Alfred_KASPAH	Bla_chr
KPN2153	amoxicillin-clavulanic acid	S	==	4/2	mg/L	MIC (broth dilution)	Vitek	EUCAST	Alfred_KASPAH	Bla_chr
KPN2158	amoxicillin-clavulanic acid	S	==	4/2	mg/L	MIC (broth dilution)	Vitek	EUCAST	Alfred_KASPAH	Bla_chr
KPN2169	amoxicillin-clavulanic acid	S	==	4/2	mg/L	MIC (broth dilution)	Vitek	EUCAST	Alfred_KASPAH	Bla_chr
KPN2198	amoxicillin-clavulanic acid	S	==	4/2	mg/L	MIC (broth dilution)	Vitek	EUCAST	Alfred_KASPAH	Bla_chr
KPN2221	amoxicillin-clavulanic acid	S	==	4/2	mg/L	MIC (broth dilution)	Vitek	EUCAST	Alfred_KASPAH	Bla_chr
KPN2237	amoxicillin-clavulanic acid	S	==	4/2	mg/L	MIC (broth dilution)	Vitek	EUCAST	Alfred_KASPAH	Bla_chr
uk_18B32C	amoxicillin-clavulanic acid	S	==	4/2	mg/L	MIC (broth dilution)		EUCAST	Stoesser_2013	Bla_chr
uk_18C2A	amoxicillin-clavulanic acid	S	==	4/2	mg/L	MIC (broth dilution)		EUCAST	Stoesser_2013	Bla_chr
uk_19B33C	amoxicillin-clavulanic acid	S	==	4/2	mg/L	MIC (broth dilution)		EUCAST	Stoesser_2013	Bla_chr
AUSMDU00018769	amoxicillin-clavulanic acid	S	==	4/2	mg/L	MIC (broth microdilution)	Vitek	EUCAST	HowdenGorrie	Bla_chr
NK-BB1887-I	amoxicillin-clavulanic acid	S	==	8/2	mg/L	MIC (agar dilution)		EUCAST	sands2021_BARNARDS	Bla_chr
ERR474475	amoxicillin-clavulanic acid	S	==	8/2	mg/L	MIC (agar dilution)	Manual	EUCAST	Parkhill	Bla_chr
ERR474503	amoxicillin-clavulanic acid	S	==	8/2	mg/L	MIC (agar dilution)	Manual	EUCAST	Parkhill	Bla_chr
ERR474509	amoxicillin-clavulanic acid	S	==	8/2	mg/L	MIC (agar dilution)	Manual	EUCAST	Parkhill	Bla_chr
ERR474551	amoxicillin-clavulanic acid	S	==	8/2	mg/L	MIC (agar dilution)	Manual	EUCAST	Parkhill	Bla_chr
ERR486328	amoxicillin-clavulanic acid	S	==	8/2	mg/L	MIC (agar dilution)	Manual	EUCAST	Parkhill	Bla_chr
ERR486333	amoxicillin-clavulanic acid	S	==	8/2	mg/L	MIC (agar dilution)	Manual	EUCAST	Parkhill	Bla_chr
ERR486352	amoxicillin-clavulanic acid	S	==	8/2	mg/L	MIC (agar dilution)	Manual	EUCAST	Parkhill	Bla_chr
ERR486378	amoxicillin-clavulanic acid	S	==	8/2	mg/L	MIC (agar dilution)	Manual	EUCAST	Parkhill	Bla_chr
ERR486398	amoxicillin-clavulanic acid	S	==	8/2	mg/L	MIC (agar dilution)	Manual	EUCAST	Parkhill	Bla_chr
ERR486412	amoxicillin-clavulanic acid	S	==	8/2	mg/L	MIC (agar dilution)	Manual	EUCAST	Parkhill	Bla_ESBL_acquired
ERR486456	amoxicillin-clavulanic acid	S	==	8/2	mg/L	MIC (agar dilution)	Manual	EUCAST	Parkhill	Bla_chr
ERR486466	amoxicillin-clavulanic acid	S	==	8/2	mg/L	MIC (agar dilution)	Manual	EUCAST	Parkhill	Bla_chr
ERR486759	amoxicillin-clavulanic acid	S	==	8/2	mg/L	MIC (agar dilution)	Manual	EUCAST	Parkhill	Bla_chr
ERR486788	amoxicillin-clavulanic acid	S	==	8/2	mg/L	MIC (agar dilution)	Manual	EUCAST	Parkhill	Bla_chr
ERR486791	amoxicillin-clavulanic acid	S	==	8/2	mg/L	MIC (agar dilution)	Manual	EUCAST	Parkhill	Bla_chr
ERR3449582	amoxicillin-clavulanic acid	S	<=	8/2	mg/L	MIC (broth dilution)	Phoenix	EUCAST	SPARK	Bla_chr
ERR3469873	amoxicillin-clavulanic acid	S	<=	8/2	mg/L	MIC (broth dilution)	Phoenix	EUCAST	SPARK	Bla_chr
ERR3469874	amoxicillin-clavulanic acid	S	<=	8/2	mg/L	MIC (broth dilution)	Phoenix	EUCAST	SPARK	Bla_chr
ERR3469877	amoxicillin-clavulanic acid	S	<=	8/2	mg/L	MIC (broth dilution)	Phoenix	EUCAST	SPARK	Bla_chr
ERR3469880	amoxicillin-clavulanic acid	S	<=	8/2	mg/L	MIC (broth dilution)	Phoenix	EUCAST	SPARK	Bla_chr
ERR3479956	amoxicillin-clavulanic acid	S	<=	8/2	mg/L	MIC (broth dilution)	Phoenix	EUCAST	SPARK	Bla_chr
ERR3479958	amoxicillin-clavulanic acid	S	<=	8/2	mg/L	MIC (broth dilution)	Phoenix	EUCAST	SPARK	Bla_chr
ERR3479960	amoxicillin-clavulanic acid	S	<=	8/2	mg/L	MIC (broth dilution)	Phoenix	EUCAST	SPARK	Bla_chr
ERR3480011	amoxicillin-clavulanic acid	S	<=	8/2	mg/L	MIC (broth dilution)	Phoenix	EUCAST	SPARK	Bla_chr
ERR3480107	amoxicillin-clavulanic acid	S	<=	8/2	mg/L	MIC (broth dilution)	Phoenix	EUCAST	SPARK	Bla_chr
ERR3480108	amoxicillin-clavulanic acid	S	<=	8/2	mg/L	MIC (broth dilution)	Phoenix	EUCAST	SPARK	Bla_chr
ERR3480110	amoxicillin-clavulanic acid	S	<=	8/2	mg/L	MIC (broth dilution)	Phoenix	EUCAST	SPARK	Bla_chr
ERR3480112	amoxicillin-clavulanic acid	S	<=	8/2	mg/L	MIC (broth dilution)	Phoenix	EUCAST	SPARK	Bla_chr
ERR3480183	amoxicillin-clavulanic acid	S	<=	8/2	mg/L	MIC (broth dilution)	Phoenix	EUCAST	SPARK	Bla_chr
ERR3480185	amoxicillin-clavulanic acid	S	<=	8/2	mg/L	MIC (broth dilution)	Phoenix	EUCAST	SPARK	Bla_chr
ERR3480283	amoxicillin-clavulanic acid	S	<=	8/2	mg/L	MIC (broth dilution)	Phoenix	EUCAST	SPARK	Bla_chr
ERR3480316	amoxicillin-clavulanic acid	S	<=	8/2	mg/L	MIC (broth dilution)	Phoenix	EUCAST	SPARK	Bla_chr
ERR3480320	amoxicillin-clavulanic acid	S	<=	8/2	mg/L	MIC (broth dilution)	Phoenix	EUCAST	SPARK	Bla_chr
ERR3480322	amoxicillin-clavulanic acid	S	<=	8/2	mg/L	MIC (broth dilution)	Phoenix	EUCAST	SPARK	Bla_chr
ERR3480323	amoxicillin-clavulanic acid	S	<=	8/2	mg/L	MIC (broth dilution)	Phoenix	EUCAST	SPARK	Bla_chr
ERR3480371	amoxicillin-clavulanic acid	S	<=	8/2	mg/L	MIC (broth dilution)	Phoenix	EUCAST	SPARK	Bla_chr
ERR3480372	amoxicillin-clavulanic acid	S	<=	8/2	mg/L	MIC (broth dilution)	Phoenix	EUCAST	SPARK	Bla_chr
ERR3480415	amoxicillin-clavulanic acid	S	<=	8/2	mg/L	MIC (broth dilution)	Phoenix	EUCAST	SPARK	Bla_chr
ERR3480417	amoxicillin-clavulanic acid	S	<=	8/2	mg/L	MIC (broth dilution)	Phoenix	EUCAST	SPARK	Bla_chr
ERR3480451	amoxicillin-clavulanic acid	S	<=	8/2	mg/L	MIC (broth dilution)	Phoenix	EUCAST	SPARK	Bla_chr
ERR3480570	amoxicillin-clavulanic acid	S	<=	8/2	mg/L	MIC (broth dilution)	Phoenix	EUCAST	SPARK	Bla_chr
ERR3480574	amoxicillin-clavulanic acid	S	<=	8/2	mg/L	MIC (broth dilution)	Phoenix	EUCAST	SPARK	Bla_chr
ERR3480575	amoxicillin-clavulanic acid	S	<=	8/2	mg/L	MIC (broth dilution)	Phoenix	EUCAST	SPARK	Bla_chr
ERR3480595	amoxicillin-clavulanic acid	S	<=	8/2	mg/L	MIC (broth dilution)	Phoenix	EUCAST	SPARK	Bla_chr
ERR3480596	amoxicillin-clavulanic acid	S	<=	8/2	mg/L	MIC (broth dilution)	Phoenix	EUCAST	SPARK	Bla_chr
ERR3480597	amoxicillin-clavulanic acid	S	<=	8/2	mg/L	MIC (broth dilution)	Phoenix	EUCAST	SPARK	Bla_chr
ERR3480672	amoxicillin-clavulanic acid	S	<=	8/2	mg/L	MIC (broth dilution)	Phoenix	EUCAST	SPARK	Bla_chr
ERR3844717	amoxicillin-clavulanic acid	S	<=	8/2	mg/L	MIC (broth dilution)	Phoenix	EUCAST	SPARK	Bla_chr
ERR3844721	amoxicillin-clavulanic acid	S	<=	8/2	mg/L	MIC (broth dilution)	Phoenix	EUCAST	SPARK	Bla_chr
ERR3844723	amoxicillin-clavulanic acid	S	<=	8/2	mg/L	MIC (broth dilution)	Phoenix	EUCAST	SPARK	Bla_chr
ERR3904583	amoxicillin-clavulanic acid	S	<=	8/2	mg/L	MIC (broth dilution)	Phoenix	EUCAST	SPARK	Bla_chr
ERR3904591	amoxicillin-clavulanic acid	S	<=	8/2	mg/L	MIC (broth dilution)	Phoenix	EUCAST	SPARK	Bla_chr
ERR3904649	amoxicillin-clavulanic acid	S	<=	8/2	mg/L	MIC (broth dilution)	Phoenix	EUCAST	SPARK	Bla_chr
ERR3932020	amoxicillin-clavulanic acid	S	<=	8/2	mg/L	MIC (broth dilution)	Phoenix	EUCAST	SPARK	Bla_chr
ERR3932078	amoxicillin-clavulanic acid	S	<=	8/2	mg/L	MIC (broth dilution)	Phoenix	EUCAST	SPARK	Bla_chr
ERR3932207	amoxicillin-clavulanic acid	S	<=	8/2	mg/L	MIC (broth dilution)	Phoenix	EUCAST	SPARK	Bla_chr
ERR3932252	amoxicillin-clavulanic acid	S	<=	8/2	mg/L	MIC (broth dilution)	Phoenix	EUCAST	SPARK	Bla_inhR_acquired
ERR3967824	amoxicillin-clavulanic acid	S	<=	8/2	mg/L	MIC (broth dilution)	Phoenix	EUCAST	SPARK	Bla_chr
ERR4022855	amoxicillin-clavulanic acid	S	<=	8/2	mg/L	MIC (broth dilution)	Phoenix	EUCAST	SPARK	Bla_chr
ERR4022888	amoxicillin-clavulanic acid	S	<=	8/2	mg/L	MIC (broth dilution)	Phoenix	EUCAST	SPARK	Bla_chr
ERR4022902	amoxicillin-clavulanic acid	S	<=	8/2	mg/L	MIC (broth dilution)	Phoenix	EUCAST	SPARK	Bla_chr
ERR4139190	amoxicillin-clavulanic acid	S	<=	8/2	mg/L	MIC (broth dilution)	Phoenix	EUCAST	SPARK	Bla_chr
500122-18	amoxicillin-clavulanic acid	S	=	8/2	mg/L	MIC (broth dilution)	Vitek	EUCAST	Egli_MIC	Bla_ESBL_acquired
717065-17	amoxicillin-clavulanic acid	S	=	8/2	mg/L	MIC (broth dilution)	Vitek	EUCAST	Egli_MIC	Bla_chr
801384-6-18	amoxicillin-clavulanic acid	S	=	8/2	mg/L	MIC (broth dilution)	Vitek	EUCAST	Egli_MIC	Bla_chr
ERR3932211	amoxicillin-clavulanic acid	S	>	8/2	mg/L	MIC (broth dilution)	Phoenix	EUCAST	SPARK	Bla_chr
uk_17A9K	amoxicillin-clavulanic acid	S	>	8/2	mg/L	MIC (broth dilution)		EUCAST	Stoesser_2013	Bla_chr
uk_17B14C	amoxicillin-clavulanic acid	S	>	8/2	mg/L	MIC (broth dilution)		EUCAST	Stoesser_2013	Bla_chr
uk_17C22I	amoxicillin-clavulanic acid	S	>	8/2	mg/L	MIC (broth dilution)		EUCAST	Stoesser_2013	Bla_chr
uk_17C24J	amoxicillin-clavulanic acid	S	>	8/2	mg/L	MIC (broth dilution)		EUCAST	Stoesser_2013	Bla_chr
uk_18A11I	amoxicillin-clavulanic acid	S	>	8/2	mg/L	MIC (broth dilution)		EUCAST	Stoesser_2013	Bla_chr
uk_18A3B	amoxicillin-clavulanic acid	S	>	8/2	mg/L	MIC (broth dilution)		EUCAST	Stoesser_2013	Bla_chr
uk_18B24A	amoxicillin-clavulanic acid	S	>	8/2	mg/L	MIC (broth dilution)		EUCAST	Stoesser_2013	Bla_chr
uk_19A13I	amoxicillin-clavulanic acid	S	>	8/2	mg/L	MIC (broth dilution)		EUCAST	Stoesser_2013	Bla_chr
uk_19C17K	amoxicillin-clavulanic acid	S	>	8/2	mg/L	MIC (broth dilution)		EUCAST	Stoesser_2013	Bla_chr
uk_19C21C	amoxicillin-clavulanic acid	S	>	8/2	mg/L	MIC (broth dilution)		EUCAST	Stoesser_2013	Bla_chr
uk_7B1H	amoxicillin-clavulanic acid	S	>	8/2	mg/L	MIC (broth dilution)		EUCAST	Stoesser_2013	Bla_chr
uk_8B35L	amoxicillin-clavulanic acid	S	>	8/2	mg/L	MIC (broth dilution)		EUCAST	Stoesser_2013	Bla_chr
uk_8C25C	amoxicillin-clavulanic acid	S	>	8/2	mg/L	MIC (broth dilution)		EUCAST	Stoesser_2013	Bla_chr
INF097	amoxicillin-clavulanic acid	S	==	8/2	mg/L	MIC (broth dilution)	Vitek	EUCAST	Alfred_KASPAH	Bla_chr
INF104	amoxicillin-clavulanic acid	S	==	8/2	mg/L	MIC (broth dilution)	Vitek	EUCAST	Alfred_KASPAH	Bla_chr
INF338	amoxicillin-clavulanic acid	S	==	8/2	mg/L	MIC (broth dilution)	Vitek	EUCAST	Alfred_KASPAH	Bla_chr
INF167	amoxicillin-clavulanic acid	S	==	8/2	mg/L	MIC (broth dilution)	Vitek	EUCAST	Alfred_KASPAH	Bla_chr
INF162	amoxicillin-clavulanic acid	S	==	8/2	mg/L	MIC (broth dilution)	Vitek	EUCAST	Alfred_KASPAH	Bla_chr
INF342	amoxicillin-clavulanic acid	S	==	8/2	mg/L	MIC (broth dilution)	Vitek	EUCAST	Alfred_KASPAH	Bla_chr
KSB2_8D	amoxicillin-clavulanic acid	S	==	8/2	mg/L	MIC (broth dilution)	Vitek	EUCAST	Alfred_KASPAH	Bla_chr
2019.TE.17588.1.19	amoxicillin-clavulanic acid	S	==	8/2	mg/L	MIC (broth dilution)	Sensititre	EUCAST	Italy_MVK_MIC	Bla_chr
2019.TE.17588.1.48	amoxicillin-clavulanic acid	S	==	8/2	mg/L	MIC (broth dilution)	Sensititre	EUCAST	Italy_MVK_MIC	Bla_chr
2019.TE.17588.1.7	amoxicillin-clavulanic acid	S	==	8/2	mg/L	MIC (broth dilution)	Sensititre	EUCAST	Italy_MVK_MIC	Bla_chr
ERR3440363	amoxicillin-clavulanic acid	S	==	8/2	mg/L	MIC (broth dilution)	Phoenix	EUCAST	SPARK	Bla_chr
ERR3448882	amoxicillin-clavulanic acid	S	==	8/2	mg/L	MIC (broth dilution)	Phoenix	EUCAST	SPARK	Bla_ESBL_acquired
ERR3448909	amoxicillin-clavulanic acid	S	==	8/2	mg/L	MIC (broth dilution)	Phoenix	EUCAST	SPARK	Bla_chr
ERR3448910	amoxicillin-clavulanic acid	S	==	8/2	mg/L	MIC (broth dilution)	Phoenix	EUCAST	SPARK	Bla_chr
ERR3448985	amoxicillin-clavulanic acid	S	==	8/2	mg/L	MIC (broth dilution)	Phoenix	EUCAST	SPARK	Bla_chr
ERR3449119	amoxicillin-clavulanic acid	S	==	8/2	mg/L	MIC (broth dilution)	Phoenix	EUCAST	SPARK	Bla_chr
ERR3449156	amoxicillin-clavulanic acid	S	==	8/2	mg/L	MIC (broth dilution)	Phoenix	EUCAST	SPARK	Bla_chr
ERR3449173	amoxicillin-clavulanic acid	S	==	8/2	mg/L	MIC (broth dilution)	Phoenix	EUCAST	SPARK	Bla_chr
ERR3449284	amoxicillin-clavulanic acid	S	==	8/2	mg/L	MIC (broth dilution)	Phoenix	EUCAST	SPARK	Bla_chr
ERR3449528	amoxicillin-clavulanic acid	S	==	8/2	mg/L	MIC (broth dilution)	Phoenix	EUCAST	SPARK	Bla_chr
ERR3449531	amoxicillin-clavulanic acid	S	==	8/2	mg/L	MIC (broth dilution)	Phoenix	EUCAST	SPARK	Bla_chr
ERR3449537	amoxicillin-clavulanic acid	S	==	8/2	mg/L	MIC (broth dilution)	Phoenix	EUCAST	SPARK	Bla_chr
ERR3469780	amoxicillin-clavulanic acid	S	==	8/2	mg/L	MIC (broth dilution)	Phoenix	EUCAST	SPARK	Bla_chr
ERR3469858	amoxicillin-clavulanic acid	S	==	8/2	mg/L	MIC (broth dilution)	Phoenix	EUCAST	SPARK	Bla_chr
ERR3479938	amoxicillin-clavulanic acid	S	==	8/2	mg/L	MIC (broth dilution)	Phoenix	EUCAST	SPARK	Bla_chr
ERR3479988	amoxicillin-clavulanic acid	S	==	8/2	mg/L	MIC (broth dilution)	Phoenix	EUCAST	SPARK	Bla_chr
ERR3480298	amoxicillin-clavulanic acid	S	==	8/2	mg/L	MIC (broth dilution)	Phoenix	EUCAST	SPARK	Bla_chr
ERR3480309	amoxicillin-clavulanic acid	S	==	8/2	mg/L	MIC (broth dilution)	Phoenix	EUCAST	SPARK	Bla_chr
ERR3480380	amoxicillin-clavulanic acid	S	==	8/2	mg/L	MIC (broth dilution)	Phoenix	EUCAST	SPARK	Bla_chr
ERR3480381	amoxicillin-clavulanic acid	S	==	8/2	mg/L	MIC (broth dilution)	Phoenix	EUCAST	SPARK	Bla_chr
ERR3844672	amoxicillin-clavulanic acid	S	==	8/2	mg/L	MIC (broth dilution)	Phoenix	EUCAST	SPARK	Bla_chr
ERR3932270	amoxicillin-clavulanic acid	S	==	8/2	mg/L	MIC (broth dilution)	Phoenix	EUCAST	SPARK	Bla_chr
ERR4022834	amoxicillin-clavulanic acid	S	==	8/2	mg/L	MIC (broth dilution)	Phoenix	EUCAST	SPARK	Bla_chr
ERR4022858	amoxicillin-clavulanic acid	S	==	8/2	mg/L	MIC (broth dilution)	Phoenix	EUCAST	SPARK	Bla_chr
ERR4022965	amoxicillin-clavulanic acid	S	==	8/2	mg/L	MIC (broth dilution)	Phoenix	EUCAST	SPARK	Bla_chr
ERR4022971	amoxicillin-clavulanic acid	S	==	8/2	mg/L	MIC (broth dilution)	Phoenix	EUCAST	SPARK	Bla_chr
ERR4374797	amoxicillin-clavulanic acid	S	==	8/2	mg/L	MIC (broth dilution)	Phoenix	EUCAST	SPARK	Bla_chr
KPEH1116	amoxicillin-clavulanic acid	S	==	8/2	mg/L	MIC (broth dilution)	Vitek	EUCAST	Alfred_KASPAH	Bla_chr
KPEH894	amoxicillin-clavulanic acid	S	==	8/2	mg/L	MIC (broth dilution)	Vitek	EUCAST	Alfred_KASPAH	Bla_chr
KPN011_baker	amoxicillin-clavulanic acid	S	==	8/2	mg/L	MIC (broth dilution)	Vitek	EUCAST	Addenbrookes	Bla_chr
KPN056_baker	amoxicillin-clavulanic acid	S	==	8/2	mg/L	MIC (broth dilution)	Vitek	EUCAST	Addenbrookes	Bla_inhR_acquired
KPN143	amoxicillin-clavulanic acid	S	==	8/2	mg/L	MIC (broth dilution)	Vitek	EUCAST	Alfred_KASPAH	Bla_chr
KPN1604	amoxicillin-clavulanic acid	S	==	8/2	mg/L	MIC (broth dilution)	Vitek	EUCAST	Alfred_KASPAH	Bla_chr
KPN1637	amoxicillin-clavulanic acid	S	==	8/2	mg/L	MIC (broth dilution)	Vitek	EUCAST	Alfred_KASPAH	Bla_chr
KPN1645	amoxicillin-clavulanic acid	S	==	8/2	mg/L	MIC (broth dilution)	Vitek	EUCAST	Alfred_KASPAH	Bla_chr
KPN1666	amoxicillin-clavulanic acid	S	==	8/2	mg/L	MIC (broth dilution)	Vitek	EUCAST	Alfred_KASPAH	Bla_chr
KPN1722	amoxicillin-clavulanic acid	S	==	8/2	mg/L	MIC (broth dilution)	Vitek	EUCAST	Alfred_KASPAH	Bla_chr
KPN1735	amoxicillin-clavulanic acid	S	==	8/2	mg/L	MIC (broth dilution)	Vitek	EUCAST	Alfred_KASPAH	Bla_chr
KPN1772	amoxicillin-clavulanic acid	S	==	8/2	mg/L	MIC (broth dilution)	Vitek	EUCAST	Alfred_KASPAH	Bla_chr
KPN1784	amoxicillin-clavulanic acid	S	==	8/2	mg/L	MIC (broth dilution)	Vitek	EUCAST	Alfred_KASPAH	Bla_chr
KPN1803	amoxicillin-clavulanic acid	S	==	8/2	mg/L	MIC (broth dilution)	Vitek	EUCAST	Alfred_KASPAH	Bla_chr
KPN1847	amoxicillin-clavulanic acid	S	==	8/2	mg/L	MIC (broth dilution)	Vitek	EUCAST	Alfred_KASPAH	Bla_chr
KPN1862	amoxicillin-clavulanic acid	S	==	8/2	mg/L	MIC (broth dilution)	Vitek	EUCAST	Alfred_KASPAH	Bla_chr
KPN1864	amoxicillin-clavulanic acid	S	==	8/2	mg/L	MIC (broth dilution)	Vitek	EUCAST	Alfred_KASPAH	Bla_chr
KPN1887	amoxicillin-clavulanic acid	S	==	8/2	mg/L	MIC (broth dilution)	Vitek	EUCAST	Alfred_KASPAH	Bla_chr
KPN1891	amoxicillin-clavulanic acid	S	==	8/2	mg/L	MIC (broth dilution)	Vitek	EUCAST	Alfred_KASPAH	Bla_chr
KPN1897	amoxicillin-clavulanic acid	S	==	8/2	mg/L	MIC (broth dilution)	Vitek	EUCAST	Alfred_KASPAH	Bla_chr
KPN1898	amoxicillin-clavulanic acid	S	==	8/2	mg/L	MIC (broth dilution)	Vitek	EUCAST	Alfred_KASPAH	Bla_inhR_acquired
KPN1899	amoxicillin-clavulanic acid	S	==	8/2	mg/L	MIC (broth dilution)	Vitek	EUCAST	Alfred_KASPAH	Bla_chr
KPN1902	amoxicillin-clavulanic acid	S	==	8/2	mg/L	MIC (broth dilution)	Vitek	EUCAST	Alfred_KASPAH	Bla_chr
KPN1912	amoxicillin-clavulanic acid	S	==	8/2	mg/L	MIC (broth dilution)	Vitek	EUCAST	Alfred_KASPAH	Bla_inhR_acquired
KPN1913	amoxicillin-clavulanic acid	S	==	8/2	mg/L	MIC (broth dilution)	Vitek	EUCAST	Alfred_KASPAH	Bla_inhR_acquired
KPN1915	amoxicillin-clavulanic acid	S	==	8/2	mg/L	MIC (broth dilution)	Vitek	EUCAST	Alfred_KASPAH	Bla_chr
KPN1927	amoxicillin-clavulanic acid	S	==	8/2	mg/L	MIC (broth dilution)	Vitek	EUCAST	Alfred_KASPAH	Bla_chr
KPN1928	amoxicillin-clavulanic acid	S	==	8/2	mg/L	MIC (broth dilution)	Vitek	EUCAST	Alfred_KASPAH	Bla_chr
KPN1931	amoxicillin-clavulanic acid	S	==	8/2	mg/L	MIC (broth dilution)	Vitek	EUCAST	Alfred_KASPAH	Bla_chr
KPN1936	amoxicillin-clavulanic acid	S	==	8/2	mg/L	MIC (broth dilution)	Vitek	EUCAST	Alfred_KASPAH	Bla_inhR_acquired
KPN1952	amoxicillin-clavulanic acid	S	==	8/2	mg/L	MIC (broth dilution)	Vitek	EUCAST	Alfred_KASPAH	Bla_chr
KPN1961	amoxicillin-clavulanic acid	S	==	8/2	mg/L	MIC (broth dilution)	Vitek	EUCAST	Alfred_KASPAH	Bla_chr
KPN1973	amoxicillin-clavulanic acid	S	==	8/2	mg/L	MIC (broth dilution)	Vitek	EUCAST	Alfred_KASPAH	Bla_chr
KPN2012	amoxicillin-clavulanic acid	S	==	8/2	mg/L	MIC (broth dilution)	Vitek	EUCAST	Alfred_KASPAH	Bla_chr
KPN2034	amoxicillin-clavulanic acid	S	==	8/2	mg/L	MIC (broth dilution)	Vitek	EUCAST	Alfred_KASPAH	Bla_inhR_acquired
KPN2037	amoxicillin-clavulanic acid	S	==	8/2	mg/L	MIC (broth dilution)	Vitek	EUCAST	Alfred_KASPAH	Bla_chr
KPN2038	amoxicillin-clavulanic acid	S	==	8/2	mg/L	MIC (broth dilution)	Vitek	EUCAST	Alfred_KASPAH	Bla_chr
KPN2053	amoxicillin-clavulanic acid	S	==	8/2	mg/L	MIC (broth dilution)	Vitek	EUCAST	Alfred_KASPAH	Bla_chr
KPN2057	amoxicillin-clavulanic acid	S	==	8/2	mg/L	MIC (broth dilution)	Vitek	EUCAST	Alfred_KASPAH	Bla_chr
KPN2076	amoxicillin-clavulanic acid	S	==	8/2	mg/L	MIC (broth dilution)	Vitek	EUCAST	Alfred_KASPAH	Bla_chr
KPN2081	amoxicillin-clavulanic acid	S	==	8/2	mg/L	MIC (broth dilution)	Vitek	EUCAST	Alfred_KASPAH	Bla_chr
KPN2096	amoxicillin-clavulanic acid	S	==	8/2	mg/L	MIC (broth dilution)	Vitek	EUCAST	Alfred_KASPAH	Bla_chr
KPN2098	amoxicillin-clavulanic acid	S	==	8/2	mg/L	MIC (broth dilution)	Vitek	EUCAST	Alfred_KASPAH	Bla_chr
KPN2100	amoxicillin-clavulanic acid	S	==	8/2	mg/L	MIC (broth dilution)	Vitek	EUCAST	Alfred_KASPAH	Bla_chr
KPN2157	amoxicillin-clavulanic acid	S	==	8/2	mg/L	MIC (broth dilution)	Vitek	EUCAST	Alfred_KASPAH	Bla_chr
KPN2159	amoxicillin-clavulanic acid	S	==	8/2	mg/L	MIC (broth dilution)	Vitek	EUCAST	Alfred_KASPAH	Bla_chr
KPN2201	amoxicillin-clavulanic acid	S	==	8/2	mg/L	MIC (broth dilution)	Vitek	EUCAST	Alfred_KASPAH	Bla_chr
KPN449	amoxicillin-clavulanic acid	S	==	8/2	mg/L	MIC (broth dilution)	Vitek	EUCAST	Alfred_KASPAH	Bla_chr
KPN667	amoxicillin-clavulanic acid	S	==	8/2	mg/L	MIC (broth dilution)	Vitek	EUCAST	Alfred_KASPAH	Bla_chr
AUSMDU00008091	amoxicillin-clavulanic acid	S	==	8/2	mg/L	MIC (broth microdilution)	Vitek	EUCAST	HowdenGorrie	Bla_chr
AUSMDU00024535	amoxicillin-clavulanic acid	S	==	8/2	mg/L	MIC (broth microdilution)	Vitek	EUCAST	HowdenGorrie	Bla_chr
AUSMDU00034417	amoxicillin-clavulanic acid	S	==	8/2	mg/L	MIC (broth microdilution)	Vitek	EUCAST	HowdenGorrie	Bla_chr
ERR4635369	cefotaxime	R	==	6	mm	Disk diffusion	Manual	CLSI	Philippines_DD	Bla_chr
ERR4635391	cefotaxime	R	==	6	mm	Disk diffusion	Manual	CLSI	Philippines_DD	Bla_chr
ERR4635157	cefotaxime	R	==	6	mm	Disk diffusion	Manual	CLSI	Philippines_DD	Bla_chr
ERR4661752	cefotaxime	R	==	6	mm	Disk diffusion	Manual	CLSI	Philippines_DD	Bla_chr
ERR4635374	cefotaxime	R	==	8	mm	Disk diffusion	Manual	CLSI	Philippines_DD	Bla_chr
ERR4782245	cefotaxime	R	==	9	mm	Disk diffusion	Manual	CLSI	Philippines_DD	Bla_chr
ERR4635463	cefotaxime	R	==	12	mm	Disk diffusion	Manual	CLSI	Philippines_DD	Bla_chr
ERR4635182	cefotaxime	R	==	13	mm	Disk diffusion	Manual	CLSI	Philippines_DD	Bla_ESBL_acquired
ERR4635152	cefotaxime	I	==	23	mm	Disk diffusion	Manual	CLSI	Philippines_DD	Bla_chr
2018-01-1584	cefotaxime	S	==	31	mm	Disk diffusion		EUCAST	KLEBGAP	Bla_chr
2018-01-2359	cefotaxime	S	==	31	mm	Disk diffusion		EUCAST	KLEBGAP	Bla_chr
2018-01-3692	cefotaxime	S	==	31	mm	Disk diffusion		EUCAST	KLEBGAP	Bla_chr
2018-01-802	cefotaxime	S	==	31	mm	Disk diffusion		EUCAST	KLEBGAP	Bla_chr
2018-01-873	cefotaxime	S	==	31	mm	Disk diffusion		EUCAST	KLEBGAP	Bla_chr
KGMAR-2019-2063-2	cefotaxime	S	==	31	mm	Disk diffusion		EUCAST	KLEBGAP	Bla_chr
KGMAR-2019-2120	cefotaxime	S	==	31	mm	Disk diffusion		EUCAST	KLEBGAP	Bla_chr
KGVET-2019-01-865	cefotaxime	S	==	31	mm	Disk diffusion		EUCAST	KLEBGAP	Bla_chr
KGVET-2020-01-176-3	cefotaxime	S	==	31	mm	Disk diffusion		EUCAST	KLEBGAP	Bla_chr
KGVET-2020-01-1940-1	cefotaxime	S	==	31	mm	Disk diffusion		EUCAST	KLEBGAP	Bla_chr
KGVET-2020-01-2264-1	cefotaxime	S	==	31	mm	Disk diffusion		EUCAST	KLEBGAP	Bla_chr
KGVET-2020-01-2412-1	cefotaxime	S	==	31	mm	Disk diffusion		EUCAST	KLEBGAP	Bla_chr
KGVET-2020-01-3043-2	cefotaxime	S	==	31	mm	Disk diffusion		EUCAST	KLEBGAP	Bla_chr
KGVET-2020-01-3518	cefotaxime	S	==	31	mm	Disk diffusion		EUCAST	KLEBGAP	Bla_chr
KGVET-2020-01-4249-1	cefotaxime	S	==	31	mm	Disk diffusion		EUCAST	KLEBGAP	Bla_chr
KGVETS-2019-01-1338	cefotaxime	S	==	31	mm	Disk diffusion		EUCAST	KLEBGAP	Bla_chr
KGVETS-2019-01-1803	cefotaxime	S	==	31	mm	Disk diffusion		EUCAST	KLEBGAP	Bla_chr
KGVETS-2019-01-1805	cefotaxime	S	==	31	mm	Disk diffusion		EUCAST	KLEBGAP	Bla_chr
KGVETS-2019-01-2311	cefotaxime	S	==	31	mm	Disk diffusion		EUCAST	KLEBGAP	Bla_chr
KGVETS-2019-01-3796	cefotaxime	S	==	31	mm	Disk diffusion		EUCAST	KLEBGAP	Bla_chr
KGVETS-2019-01-604	cefotaxime	S	==	31	mm	Disk diffusion		EUCAST	KLEBGAP	Bla_chr
KP_NORM_BLD_112914	cefotaxime	S	==	31	mm	Disk diffusion		EUCAST	KLEBGAP	Bla_chr
KP_NORM_URN_106477	cefotaxime	S	==	31	mm	Disk diffusion		EUCAST	KLEBGAP	Bla_chr
KP_NORM_URN_108184	cefotaxime	S	==	31	mm	Disk diffusion		EUCAST	KLEBGAP	Bla_chr
KP_NORM_URN_109020	cefotaxime	S	==	31	mm	Disk diffusion		EUCAST	KLEBGAP	Bla_chr
KP_NORM_URN_109361	cefotaxime	S	==	31	mm	Disk diffusion		EUCAST	KLEBGAP	Bla_chr
KP_NORM_URN_110064	cefotaxime	S	==	31	mm	Disk diffusion		EUCAST	KLEBGAP	Bla_chr
NK_H12_088	cefotaxime	S	==	31	mm	Disk diffusion		EUCAST	KLEBGAP	Bla_chr
NK_H15_030	cefotaxime	S	==	31	mm	Disk diffusion		EUCAST	KLEBGAP	Bla_chr
NK_H15_059	cefotaxime	S	==	31	mm	Disk diffusion		EUCAST	KLEBGAP	Bla_chr
NK_H18_037	cefotaxime	S	==	31	mm	Disk diffusion		EUCAST	KLEBGAP	Bla_chr
NK_H19_016	cefotaxime	S	==	31	mm	Disk diffusion		EUCAST	KLEBGAP	Bla_chr
NK_H22_074	cefotaxime	S	==	31	mm	Disk diffusion		EUCAST	KLEBGAP	Bla_chr
NK_H3_007	cefotaxime	S	==	31	mm	Disk diffusion		EUCAST	KLEBGAP	Bla_chr
NK_H4_008	cefotaxime	S	==	31	mm	Disk diffusion		EUCAST	KLEBGAP	Bla_chr
NK_H8_008	cefotaxime	S	==	31	mm	Disk diffusion		EUCAST	KLEBGAP	Bla_chr
NK_H8_031	cefotaxime	S	==	31	mm	Disk diffusion		EUCAST	KLEBGAP	Bla_chr
T7-025	cefotaxime	S	==	31	mm	Disk diffusion		EUCAST	KLEBGAP	Bla_chr
T7-036	cefotaxime	S	==	31	mm	Disk diffusion		EUCAST	KLEBGAP	Bla_chr
T7-037	cefotaxime	S	==	31	mm	Disk diffusion		EUCAST	KLEBGAP	Bla_chr
T7-065	cefotaxime	S	==	31	mm	Disk diffusion		EUCAST	KLEBGAP	Bla_chr
T7-233	cefotaxime	S	==	31	mm	Disk diffusion		EUCAST	KLEBGAP	Bla_chr
T7-252	cefotaxime	S	==	31	mm	Disk diffusion		EUCAST	KLEBGAP	Bla_chr
T7-270	cefotaxime	S	==	31	mm	Disk diffusion		EUCAST	KLEBGAP	Bla_chr
T7-313	cefotaxime	S	==	31	mm	Disk diffusion		EUCAST	KLEBGAP	Bla_chr
T7-343	cefotaxime	S	==	31	mm	Disk diffusion		EUCAST	KLEBGAP	Bla_chr
T7-349	cefotaxime	S	==	31	mm	Disk diffusion		EUCAST	KLEBGAP	Bla_chr
T7-382	cefotaxime	S	==	31	mm	Disk diffusion		EUCAST	KLEBGAP	Bla_chr
T7-386	cefotaxime	S	==	31	mm	Disk diffusion		EUCAST	KLEBGAP	Bla_chr
T7-405	cefotaxime	S	==	31	mm	Disk diffusion		EUCAST	KLEBGAP	Bla_chr
T7-439	cefotaxime	S	==	31	mm	Disk diffusion		EUCAST	KLEBGAP	Bla_chr
SB5383	cefotaxime	S	==	31	mm	Disk diffusion	Manual	EUCAST	Huynh_2020	Bla_chr
SB5389	cefotaxime	S	==	31	mm	Disk diffusion	Manual	EUCAST	Huynh_2020	Bla_chr
SB5406	cefotaxime	S	==	31	mm	Disk diffusion	Manual	EUCAST	Huynh_2020	Bla_chr
SB5408	cefotaxime	S	==	31	mm	Disk diffusion	Manual	EUCAST	Huynh_2020	Bla_chr
SB5415	cefotaxime	S	==	31	mm	Disk diffusion	Manual	EUCAST	Huynh_2020	Bla_chr
SB5426	cefotaxime	S	==	31	mm	Disk diffusion	Manual	EUCAST	Huynh_2020	Bla_chr
SB5491	cefotaxime	S	==	31	mm	Disk diffusion	Manual	EUCAST	Huynh_2020	Bla_chr
SB5547	cefotaxime	S	==	31	mm	Disk diffusion	Manual	EUCAST	Huynh_2020	Bla_chr
SB5557	cefotaxime	S	==	31	mm	Disk diffusion	Manual	EUCAST	Huynh_2020	Bla_chr
SB5579	cefotaxime	S	==	31	mm	Disk diffusion	Manual	EUCAST	Huynh_2020	Bla_chr
SB5658	cefotaxime	S	==	31	mm	Disk diffusion	Manual	EUCAST	Huynh_2020	Bla_chr
SB5965	cefotaxime	S	==	31	mm	Disk diffusion	Manual	EUCAST	Huynh_2020	Bla_chr
2018-01-1095	cefotaxime	S	==	32	mm	Disk diffusion		EUCAST	KLEBGAP	Bla_chr
KGMAR-2016-1145	cefotaxime	S	==	32	mm	Disk diffusion		EUCAST	KLEBGAP	Bla_chr
KGVET-2020-01-2541-2	cefotaxime	S	==	32	mm	Disk diffusion		EUCAST	KLEBGAP	Bla_chr
KGVET-2020-01-2603-1	cefotaxime	S	==	32	mm	Disk diffusion		EUCAST	KLEBGAP	Bla_chr
KGVET-2020-01-2662-2	cefotaxime	S	==	32	mm	Disk diffusion		EUCAST	KLEBGAP	Bla_chr
KGVET-2020-01-2959-1	cefotaxime	S	==	32	mm	Disk diffusion		EUCAST	KLEBGAP	Bla_chr
KGVET-2020-01-3113-1	cefotaxime	S	==	32	mm	Disk diffusion		EUCAST	KLEBGAP	Bla_chr
KGVET-2020-01-3271-1	cefotaxime	S	==	32	mm	Disk diffusion		EUCAST	KLEBGAP	Bla_chr
KGVET-2020-01-3969-2	cefotaxime	S	==	32	mm	Disk diffusion		EUCAST	KLEBGAP	Bla_chr
KGVET-2020-01-3999-2	cefotaxime	S	==	32	mm	Disk diffusion		EUCAST	KLEBGAP	Bla_chr
KP_NORM_BLD_115323	cefotaxime	S	==	32	mm	Disk diffusion		EUCAST	KLEBGAP	Bla_chr
KP_NORM_BLD_116378	cefotaxime	S	==	32	mm	Disk diffusion		EUCAST	KLEBGAP	Bla_chr
KP_NORM_URN_107516	cefotaxime	S	==	32	mm	Disk diffusion		EUCAST	KLEBGAP	Bla_chr
NK_H12_070	cefotaxime	S	==	32	mm	Disk diffusion		EUCAST	KLEBGAP	Bla_chr
NK_H15_051	cefotaxime	S	==	32	mm	Disk diffusion		EUCAST	KLEBGAP	Bla_chr
NK_H22_076	cefotaxime	S	==	32	mm	Disk diffusion		EUCAST	KLEBGAP	Bla_chr
NK_H8_015	cefotaxime	S	==	32	mm	Disk diffusion		EUCAST	KLEBGAP	Bla_chr
NK_H8_084	cefotaxime	S	==	32	mm	Disk diffusion		EUCAST	KLEBGAP	Bla_chr
NK_H8_095	cefotaxime	S	==	32	mm	Disk diffusion		EUCAST	KLEBGAP	Bla_chr
T7-048	cefotaxime	S	==	32	mm	Disk diffusion		EUCAST	KLEBGAP	Bla_chr
T7-378	cefotaxime	S	==	32	mm	Disk diffusion		EUCAST	KLEBGAP	Bla_chr
SB5382	cefotaxime	S	==	32	mm	Disk diffusion	Manual	EUCAST	Huynh_2020	Bla_chr
SB5384	cefotaxime	S	==	32	mm	Disk diffusion	Manual	EUCAST	Huynh_2020	Bla_chr
SB5391	cefotaxime	S	==	32	mm	Disk diffusion	Manual	EUCAST	Huynh_2020	Bla_chr
SB5393	cefotaxime	S	==	32	mm	Disk diffusion	Manual	EUCAST	Huynh_2020	Bla_chr
SB5397	cefotaxime	S	==	32	mm	Disk diffusion	Manual	EUCAST	Huynh_2020	Bla_chr
SB5411	cefotaxime	S	==	32	mm	Disk diffusion	Manual	EUCAST	Huynh_2020	Bla_chr
SB5412	cefotaxime	S	==	32	mm	Disk diffusion	Manual	EUCAST	Huynh_2020	Bla_chr
SB5424	cefotaxime	S	==	32	mm	Disk diffusion	Manual	EUCAST	Huynh_2020	Bla_chr
SB5443	cefotaxime	S	==	32	mm	Disk diffusion	Manual	EUCAST	Huynh_2020	Bla_chr
SB5447	cefotaxime	S	==	32	mm	Disk diffusion	Manual	EUCAST	Huynh_2020	Bla_chr
SB5450	cefotaxime	S	==	32	mm	Disk diffusion	Manual	EUCAST	Huynh_2020	Bla_chr
SB5452	cefotaxime	S	==	32	mm	Disk diffusion	Manual	EUCAST	Huynh_2020	Bla_chr
SB5453	cefotaxime	S	==	32	mm	Disk diffusion	Manual	EUCAST	Huynh_2020	Bla_chr
SB5460	cefotaxime	S	==	32	mm	Disk diffusion	Manual	EUCAST	Huynh_2020	Bla_chr
SB5462	cefotaxime	S	==	32	mm	Disk diffusion	Manual	EUCAST	Huynh_2020	Bla_chr
SB5480	cefotaxime	S	==	32	mm	Disk diffusion	Manual	EUCAST	Huynh_2020	Bla_chr
SB5482	cefotaxime	S	==	32	mm	Disk diffusion	Manual	EUCAST	Huynh_2020	Bla_chr
SB5507	cefotaxime	S	==	32	mm	Disk diffusion	Manual	EUCAST	Huynh_2020	Bla_chr
SB5523	cefotaxime	S	==	32	mm	Disk diffusion	Manual	EUCAST	Huynh_2020	Bla_chr
SB5532	cefotaxime	S	==	32	mm	Disk diffusion	Manual	EUCAST	Huynh_2020	Bla_chr
SB5538	cefotaxime	S	==	32	mm	Disk diffusion	Manual	EUCAST	Huynh_2020	Bla_chr
SB5548	cefotaxime	S	==	32	mm	Disk diffusion	Manual	EUCAST	Huynh_2020	Bla_chr
SB5550	cefotaxime	S	==	32	mm	Disk diffusion	Manual	EUCAST	Huynh_2020	Bla_chr
SB5572	cefotaxime	S	==	32	mm	Disk diffusion	Manual	EUCAST	Huynh_2020	Bla_chr
SB5580	cefotaxime	S	==	32	mm	Disk diffusion	Manual	EUCAST	Huynh_2020	Bla_chr
SB5604	cefotaxime	S	==	32	mm	Disk diffusion	Manual	EUCAST	Huynh_2020	Bla_chr
SB5606	cefotaxime	S	==	32	mm	Disk diffusion	Manual	EUCAST	Huynh_2020	Bla_chr
SB5609	cefotaxime	S	==	32	mm	Disk diffusion	Manual	EUCAST	Huynh_2020	Bla_chr
SB5613	cefotaxime	S	==	32	mm	Disk diffusion	Manual	EUCAST	Huynh_2020	Bla_chr
SB5616	cefotaxime	S	==	32	mm	Disk diffusion	Manual	EUCAST	Huynh_2020	Bla_chr
SB5622	cefotaxime	S	==	32	mm	Disk diffusion	Manual	EUCAST	Huynh_2020	Bla_chr
SB5623	cefotaxime	S	==	32	mm	Disk diffusion	Manual	EUCAST	Huynh_2020	Bla_chr
SB5953	cefotaxime	S	==	32	mm	Disk diffusion	Manual	EUCAST	Huynh_2020	Bla_chr
SB5956	cefotaxime	S	==	32	mm	Disk diffusion	Manual	EUCAST	Huynh_2020	Bla_chr
SB5970	cefotaxime	S	==	32	mm	Disk diffusion	Manual	EUCAST	Huynh_2020	Bla_chr
SB5973	cefotaxime	S	==	32	mm	Disk diffusion	Manual	EUCAST	Huynh_2020	Bla_chr
SB5974	cefotaxime	S	==	32	mm	Disk diffusion	Manual	EUCAST	Huynh_2020	Bla_chr
KGVET-2020-01-1914-1	cefotaxime	S	==	33	mm	Disk diffusion		EUCAST	KLEBGAP	Bla_chr
NK_H18_019	cefotaxime	S	==	33	mm	Disk diffusion		EUCAST	KLEBGAP	Bla_chr
NK_H20_003	cefotaxime	S	==	33	mm	Disk diffusion		EUCAST	KLEBGAP	Bla_chr
T7-093	cefotaxime	S	==	33	mm	Disk diffusion		EUCAST	KLEBGAP	Bla_chr
T7-455	cefotaxime	S	==	33	mm	Disk diffusion		EUCAST	KLEBGAP	Bla_chr
SB5385	cefotaxime	S	==	33	mm	Disk diffusion	Manual	EUCAST	Huynh_2020	Bla_chr
SB5395	cefotaxime	S	==	33	mm	Disk diffusion	Manual	EUCAST	Huynh_2020	Bla_chr
SB5470	cefotaxime	S	==	33	mm	Disk diffusion	Manual	EUCAST	Huynh_2020	Bla_chr
SB5473	cefotaxime	S	==	33	mm	Disk diffusion	Manual	EUCAST	Huynh_2020	Bla_chr
SB5506	cefotaxime	S	==	33	mm	Disk diffusion	Manual	EUCAST	Huynh_2020	Bla_chr
SB5509	cefotaxime	S	==	33	mm	Disk diffusion	Manual	EUCAST	Huynh_2020	Bla_chr
SB5511	cefotaxime	S	==	33	mm	Disk diffusion	Manual	EUCAST	Huynh_2020	Bla_chr
SB5522	cefotaxime	S	==	33	mm	Disk diffusion	Manual	EUCAST	Huynh_2020	Bla_chr
SB5549	cefotaxime	S	==	33	mm	Disk diffusion	Manual	EUCAST	Huynh_2020	Bla_chr
SB5568	cefotaxime	S	==	33	mm	Disk diffusion	Manual	EUCAST	Huynh_2020	Bla_chr
SB5574	cefotaxime	S	==	33	mm	Disk diffusion	Manual	EUCAST	Huynh_2020	Bla_chr
SB5578	cefotaxime	S	==	33	mm	Disk diffusion	Manual	EUCAST	Huynh_2020	Bla_chr
SB5584	cefotaxime	S	==	33	mm	Disk diffusion	Manual	EUCAST	Huynh_2020	Bla_chr
SB5618	cefotaxime	S	==	33	mm	Disk diffusion	Manual	EUCAST	Huynh_2020	Bla_chr
SB5954	cefotaxime	S	==	33	mm	Disk diffusion	Manual	EUCAST	Huynh_2020	Bla_chr
NK_H14_018	cefotaxime	S	==	34	mm	Disk diffusion		EUCAST	KLEBGAP	Bla_chr
NK_H14_020	cefotaxime	S	==	34	mm	Disk diffusion		EUCAST	KLEBGAP	Bla_chr
NK_H15_024	cefotaxime	S	==	34	mm	Disk diffusion		EUCAST	KLEBGAP	Bla_chr
NK_H21_014	cefotaxime	S	==	34	mm	Disk diffusion		EUCAST	KLEBGAP	Bla_chr
SB5380	cefotaxime	S	==	34	mm	Disk diffusion	Manual	EUCAST	Huynh_2020	Bla_chr
SB5425	cefotaxime	S	==	34	mm	Disk diffusion	Manual	EUCAST	Huynh_2020	Bla_chr
SB5432	cefotaxime	S	==	34	mm	Disk diffusion	Manual	EUCAST	Huynh_2020	Bla_chr
SB5434	cefotaxime	S	==	34	mm	Disk diffusion	Manual	EUCAST	Huynh_2020	Bla_chr
SB5438	cefotaxime	S	==	34	mm	Disk diffusion	Manual	EUCAST	Huynh_2020	Bla_chr
SB5478	cefotaxime	S	==	34	mm	Disk diffusion	Manual	EUCAST	Huynh_2020	Bla_chr
SB5498	cefotaxime	S	==	34	mm	Disk diffusion	Manual	EUCAST	Huynh_2020	Bla_chr
SB5501	cefotaxime	S	==	34	mm	Disk diffusion	Manual	EUCAST	Huynh_2020	Bla_chr
SB5510	cefotaxime	S	==	34	mm	Disk diffusion	Manual	EUCAST	Huynh_2020	Bla_chr
SB5524	cefotaxime	S	==	34	mm	Disk diffusion	Manual	EUCAST	Huynh_2020	Bla_chr
SB5525	cefotaxime	S	==	34	mm	Disk diffusion	Manual	EUCAST	Huynh_2020	Bla_chr
SB5540	cefotaxime	S	==	34	mm	Disk diffusion	Manual	EUCAST	Huynh_2020	Bla_chr
SB5555	cefotaxime	S	==	34	mm	Disk diffusion	Manual	EUCAST	Huynh_2020	Bla_chr
SB5569	cefotaxime	S	==	34	mm	Disk diffusion	Manual	EUCAST	Huynh_2020	Bla_chr
SB5588	cefotaxime	S	==	34	mm	Disk diffusion	Manual	EUCAST	Huynh_2020	Bla_chr
SB5590	cefotaxime	S	==	34	mm	Disk diffusion	Manual	EUCAST	Huynh_2020	Bla_chr
SB5602	cefotaxime	S	==	34	mm	Disk diffusion	Manual	EUCAST	Huynh_2020	Bla_chr
SB5605	cefotaxime	S	==	34	mm	Disk diffusion	Manual	EUCAST	Huynh_2020	Bla_chr
KGVET-2020-01-2989-3	cefotaxime	S	==	35	mm	Disk diffusion		EUCAST	KLEBGAP	Bla_chr
KP_NORM_BLD_115993	cefotaxime	S	==	35	mm	Disk diffusion		EUCAST	KLEBGAP	Bla_chr
KP_NORM_BLD_116562	cefotaxime	S	==	35	mm	Disk diffusion		EUCAST	KLEBGAP	Bla_chr
KP_NORM_URN_109594	cefotaxime	S	==	35	mm	Disk diffusion		EUCAST	KLEBGAP	Bla_chr
NK_H25_006	cefotaxime	S	==	35	mm	Disk diffusion		EUCAST	KLEBGAP	Bla_chr
SB5422	cefotaxime	S	==	35	mm	Disk diffusion	Manual	EUCAST	Huynh_2020	Bla_chr
SB5435	cefotaxime	S	==	35	mm	Disk diffusion	Manual	EUCAST	Huynh_2020	Bla_chr
SB5461	cefotaxime	S	==	35	mm	Disk diffusion	Manual	EUCAST	Huynh_2020	Bla_chr
SB5512	cefotaxime	S	==	35	mm	Disk diffusion	Manual	EUCAST	Huynh_2020	Bla_chr
SB5593	cefotaxime	S	==	35	mm	Disk diffusion	Manual	EUCAST	Huynh_2020	Bla_chr
KGVETS-2019-01-1848	cefotaxime	S	==	36	mm	Disk diffusion		EUCAST	KLEBGAP	Bla_chr
KP_NORM_URN_108012	cefotaxime	S	==	36	mm	Disk diffusion		EUCAST	KLEBGAP	Bla_chr
SB5376	cefotaxime	S	==	36	mm	Disk diffusion	Manual	EUCAST	Huynh_2020	Bla_chr
SB5467	cefotaxime	S	==	37	mm	Disk diffusion	Manual	EUCAST	Huynh_2020	Bla_chr
SB5466	cefotaxime	S	==	38	mm	Disk diffusion	Manual	EUCAST	Huynh_2020	Bla_chr
NK_H19_002	cefotaxime	S	==	39	mm	Disk diffusion		EUCAST	KLEBGAP	Bla_chr
NK_H20_005	cefotaxime	S	==	40	mm	Disk diffusion		EUCAST	KLEBGAP	Bla_chr
NK_H7_014	cefotaxime	S	==	42	mm	Disk diffusion		EUCAST	KLEBGAP	Bla_chr
NK_H2_015	cefotaxime	S	<=	1	mg/L	MIC (broth dilution)	Vitek	EUCAST	KLEBGAP	Bla_chr
NK_H2_016	cefotaxime	S	<=	1	mg/L	MIC (broth dilution)	Vitek	EUCAST	KLEBGAP	Bla_chr
NK_H2_018	cefotaxime	S	<=	1	mg/L	MIC (broth dilution)	Vitek	EUCAST	KLEBGAP	Bla_chr
NK_H2_021	cefotaxime	S	<=	1	mg/L	MIC (broth dilution)	Vitek	EUCAST	KLEBGAP	Bla_chr
NK_H2_023	cefotaxime	S	<=	1	mg/L	MIC (broth dilution)	Vitek	EUCAST	KLEBGAP	Bla_chr
NK_H2_025	cefotaxime	S	<=	1	mg/L	MIC (broth dilution)	Vitek	EUCAST	KLEBGAP	Bla_chr
NK_H2_028	cefotaxime	S	<=	1	mg/L	MIC (broth dilution)	Vitek	EUCAST	KLEBGAP	Bla_chr
NK_H2_029	cefotaxime	S	<=	1	mg/L	MIC (broth dilution)	Vitek	EUCAST	KLEBGAP	Bla_chr
NK_H2_031	cefotaxime	S	<=	1	mg/L	MIC (broth dilution)	Vitek	EUCAST	KLEBGAP	Bla_chr
NK_H2_032	cefotaxime	S	<=	1	mg/L	MIC (broth dilution)	Vitek	EUCAST	KLEBGAP	Bla_chr
NK_H5_010	cefotaxime	S	<=	1	mg/L	MIC (broth dilution)	Vitek	EUCAST	KLEBGAP	Bla_chr
NK_H5_024	cefotaxime	S	<=	1	mg/L	MIC (broth dilution)	Vitek	EUCAST	KLEBGAP	Bla_ESBL_acquired
ERR474527	cefotaxime	S	==	1	mg/L	MIC (agar dilution)	Manual	EUCAST	Parkhill	Bla_chr
ERR486415	cefotaxime	S	==	1	mg/L	MIC (agar dilution)	Manual	EUCAST	Parkhill	Bla_chr
ERR486468	cefotaxime	S	==	1	mg/L	MIC (agar dilution)	Manual	EUCAST	Parkhill	Bla_chr
ERR486510	cefotaxime	S	==	1	mg/L	MIC (agar dilution)	Manual	EUCAST	Parkhill	Bla_chr
16UM1	cefotaxime	R	==	2	mg/L	MIC (broth dilution)	Vitek	EUCAST	Leangapichart_2021	Bla_ESBL_acquired
ERR3448882	cefotaxime	R	==	2	mg/L	MIC (broth dilution)	Phoenix	EUCAST	SPARK	Bla_ESBL_acquired
ESS-BB0280-I1	cefotaxime	R	>	4	mg/L	MIC (agar dilution)		EUCAST	sands2021_BARNARDS	Bla_chr
NK-BB1137-I	cefotaxime	R	>	4	mg/L	MIC (agar dilution)		EUCAST	sands2021_BARNARDS	Bla_chr
NN-BB1721-I	cefotaxime	R	>	4	mg/L	MIC (agar dilution)		EUCAST	sands2021_BARNARDS	Bla_chr
NW-BB750-I	cefotaxime	R	>	4	mg/L	MIC (agar dilution)		EUCAST	sands2021_BARNARDS	Bla_chr
ZAT-BB1262-I4	cefotaxime	R	>	4	mg/L	MIC (agar dilution)		EUCAST	sands2021_BARNARDS	Bla_chr
21UP2	cefotaxime	R	>	4	mg/L	MIC (broth dilution)	Vitek	EUCAST	Leangapichart_2021	Bla_chr
56CM1	cefotaxime	R	>	4	mg/L	MIC (broth dilution)	Vitek	EUCAST	Leangapichart_2021	Bla_chr
ERR3448949	cefotaxime	R	>	4	mg/L	MIC (broth dilution)	Phoenix	EUCAST	SPARK	Bla_chr
ERR3449000	cefotaxime	R	>	4	mg/L	MIC (broth dilution)	Phoenix	EUCAST	SPARK	Bla_chr
ERR3449187	cefotaxime	R	>	4	mg/L	MIC (broth dilution)	Phoenix	EUCAST	SPARK	Bla_chr
ERR3449410	cefotaxime	R	>	4	mg/L	MIC (broth dilution)	Phoenix	EUCAST	SPARK	Bla_chr
ERR3469858	cefotaxime	R	>	4	mg/L	MIC (broth dilution)	Phoenix	EUCAST	SPARK	Bla_chr
ERR3480394	cefotaxime	R	>	4	mg/L	MIC (broth dilution)	Phoenix	EUCAST	SPARK	Bla_chr
ERR3844672	cefotaxime	R	>	4	mg/L	MIC (broth dilution)	Phoenix	EUCAST	SPARK	Bla_chr
ERR3449464	cefotaxime	R	==	4	mg/L	MIC (broth dilution)	Phoenix	EUCAST	SPARK	Bla_chr
ERR3967828	cefotaxime	R	==	4	mg/L	MIC (broth dilution)	Phoenix	EUCAST	SPARK	Bla_chr
ERR486412	cefotaxime	R	==	8	mg/L	MIC (agar dilution)	Manual	EUCAST	Parkhill	Bla_ESBL_acquired
ERR3932211	cefotaxime	R	==	16	mg/L	MIC (broth dilution)	Phoenix	EUCAST	SPARK	Bla_chr
BMP1119	cefotaxime	R	>=	64	mg/L	MIC (broth dilution)	Vitek	EUCAST	Torok_Vietnam_2020	Bla_chr
BMP1146	cefotaxime	R	>=	64	mg/L	MIC (broth dilution)	Vitek	EUCAST	Torok_Vietnam_2020	Bla_chr
BMP1174	cefotaxime	R	>=	64	mg/L	MIC (broth dilution)	Vitek	EUCAST	Torok_Vietnam_2020	Bla_chr
BMP1193	cefotaxime	R	>=	64	mg/L	MIC (broth dilution)	Vitek	EUCAST	Torok_Vietnam_2020	Bla_chr
BMP1194	cefotaxime	R	>=	64	mg/L	MIC (broth dilution)	Vitek	EUCAST	Torok_Vietnam_2020	Bla_chr
BMP286	cefotaxime	R	>=	64	mg/L	MIC (broth dilution)	Vitek	EUCAST	Torok_Vietnam_2020	Bla_chr
BMP754	cefotaxime	R	>=	64	mg/L	MIC (broth dilution)	Vitek	EUCAST	Torok_Vietnam_2020	Bla_chr
NHE288	cefotaxime	R	>=	64	mg/L	MIC (broth dilution)	Vitek	EUCAST	Torok_Vietnam_2020	Bla_chr
NHP1435	cefotaxime	R	>=	64	mg/L	MIC (broth dilution)	Vitek	EUCAST	Torok_Vietnam_2020	Bla_chr
NHP1453	cefotaxime	R	>=	64	mg/L	MIC (broth dilution)	Vitek	EUCAST	Torok_Vietnam_2020	Bla_chr
NHP1754	cefotaxime	R	>=	64	mg/L	MIC (broth dilution)	Vitek	EUCAST	Torok_Vietnam_2020	Bla_chr
NHP2118	cefotaxime	R	>=	64	mg/L	MIC (broth dilution)	Vitek	EUCAST	Torok_Vietnam_2020	Bla_chr
NHP495	cefotaxime	R	>=	64	mg/L	MIC (broth dilution)	Vitek	EUCAST	Torok_Vietnam_2020	Bla_chr
NHP746	cefotaxime	R	>=	64	mg/L	MIC (broth dilution)	Vitek	EUCAST	Torok_Vietnam_2020	Bla_chr
NHP850	cefotaxime	R	>=	64	mg/L	MIC (broth dilution)	Vitek	EUCAST	Torok_Vietnam_2020	Bla_chr
ERR486328	cefotaxime	R	==	256	mg/L	MIC (agar dilution)	Manual	EUCAST	Parkhill	Bla_chr
ERR486372	cefotaxime	R	==	256	mg/L	MIC (agar dilution)	Manual	EUCAST	Parkhill	Bla_chr
ERR474513	cefotaxime	R	==	512	mg/L	MIC (agar dilution)	Manual	EUCAST	Parkhill	Bla_chr
ERR474543	cefotaxime	R	==	512	mg/L	MIC (agar dilution)	Manual	EUCAST	Parkhill	Bla_chr
ERR486755	cefotaxime	R	==	512	mg/L	MIC (agar dilution)	Manual	EUCAST	Parkhill	Bla_chr
ERR486761	cefotaxime	R	==	512	mg/L	MIC (agar dilution)	Manual	EUCAST	Parkhill	Bla_chr
SB5452	ceftazidime	S	==	28	mm	Disk diffusion	Manual	EUCAST	Huynh_2020	Bla_chr
SB5473	ceftazidime	S	==	28	mm	Disk diffusion	Manual	EUCAST	Huynh_2020	Bla_chr
SB5498	ceftazidime	S	==	28	mm	Disk diffusion	Manual	EUCAST	Huynh_2020	Bla_chr
SB5557	ceftazidime	S	==	28	mm	Disk diffusion	Manual	EUCAST	Huynh_2020	Bla_chr
SB5572	ceftazidime	S	==	28	mm	Disk diffusion	Manual	EUCAST	Huynh_2020	Bla_chr
SB5574	ceftazidime	S	==	28	mm	Disk diffusion	Manual	EUCAST	Huynh_2020	Bla_chr
SB5583	ceftazidime	S	==	28	mm	Disk diffusion	Manual	EUCAST	Huynh_2020	Bla_chr
SB5605	ceftazidime	S	==	28	mm	Disk diffusion	Manual	EUCAST	Huynh_2020	Bla_chr
SB5606	ceftazidime	S	==	28	mm	Disk diffusion	Manual	EUCAST	Huynh_2020	Bla_chr
SB5954	ceftazidime	S	==	28	mm	Disk diffusion	Manual	EUCAST	Huynh_2020	Bla_chr
SB5956	ceftazidime	S	==	28	mm	Disk diffusion	Manual	EUCAST	Huynh_2020	Bla_chr
SB5970	ceftazidime	S	==	28	mm	Disk diffusion	Manual	EUCAST	Huynh_2020	Bla_chr
2018-01-1445	ceftazidime	S	==	29	mm	Disk diffusion		EUCAST	KLEBGAP	Bla_chr
2018-01-1933	ceftazidime	S	==	29	mm	Disk diffusion		EUCAST	KLEBGAP	Bla_chr
2018-01-2860	ceftazidime	S	==	29	mm	Disk diffusion		EUCAST	KLEBGAP	Bla_chr
2018-01-3464	ceftazidime	S	==	29	mm	Disk diffusion		EUCAST	KLEBGAP	Bla_chr
2018-01-598	ceftazidime	S	==	29	mm	Disk diffusion		EUCAST	KLEBGAP	Bla_chr
2018-01-779	ceftazidime	S	==	29	mm	Disk diffusion		EUCAST	KLEBGAP	Bla_chr
KGMAR-2016-1076	ceftazidime	S	==	29	mm	Disk diffusion		EUCAST	KLEBGAP	Bla_chr
KGMAR-2019-1814	ceftazidime	S	==	29	mm	Disk diffusion		EUCAST	KLEBGAP	Bla_chr
KGMAR-2019-2017-2	ceftazidime	S	==	29	mm	Disk diffusion		EUCAST	KLEBGAP	Bla_chr
KGMAR-2020-114	ceftazidime	S	==	29	mm	Disk diffusion		EUCAST	KLEBGAP	Bla_chr
KGMAR-2020-331	ceftazidime	S	==	29	mm	Disk diffusion		EUCAST	KLEBGAP	Bla_chr
KGVET-2019-01-802	ceftazidime	S	==	29	mm	Disk diffusion		EUCAST	KLEBGAP	Bla_chr
KGVET-2020-01-2541-2	ceftazidime	S	==	29	mm	Disk diffusion		EUCAST	KLEBGAP	Bla_chr
KGVET-2020-01-2863	ceftazidime	S	==	29	mm	Disk diffusion		EUCAST	KLEBGAP	Bla_chr
KGVET-2020-01-3421-1	ceftazidime	S	==	29	mm	Disk diffusion		EUCAST	KLEBGAP	Bla_chr
KGVET-2020-01-3518	ceftazidime	S	==	29	mm	Disk diffusion		EUCAST	KLEBGAP	Bla_chr
KGVET-2020-01-3967	ceftazidime	S	==	29	mm	Disk diffusion		EUCAST	KLEBGAP	Bla_chr
KGVET-2020-01-3999-2	ceftazidime	S	==	29	mm	Disk diffusion		EUCAST	KLEBGAP	Bla_chr
KGVET-2020-01-4300-1	ceftazidime	S	==	29	mm	Disk diffusion		EUCAST	KLEBGAP	Bla_chr
KGVET-2020-01-818	ceftazidime	S	==	29	mm	Disk diffusion		EUCAST	KLEBGAP	Bla_chr
KGVETS-2019-01-1759	ceftazidime	S	==	29	mm	Disk diffusion		EUCAST	KLEBGAP	Bla_chr
KGVETS-2019-01-1805	ceftazidime	S	==	29	mm	Disk diffusion		EUCAST	KLEBGAP	Bla_chr
KGVETS-2019-01-1844	ceftazidime	S	==	29	mm	Disk diffusion		EUCAST	KLEBGAP	Bla_chr
KGVETS-2019-01-2113	ceftazidime	S	==	29	mm	Disk diffusion		EUCAST	KLEBGAP	Bla_chr
KGVETS-2019-01-2166	ceftazidime	S	==	29	mm	Disk diffusion		EUCAST	KLEBGAP	Bla_chr
KGVETS-2019-01-2310B	ceftazidime	S	==	29	mm	Disk diffusion		EUCAST	KLEBGAP	Bla_chr
KGVETS-2019-01-3159	ceftazidime	S	==	29	mm	Disk diffusion		EUCAST	KLEBGAP	Bla_chr
KGVETS-2019-01-4599	ceftazidime	S	==	29	mm	Disk diffusion		EUCAST	KLEBGAP	Bla_chr
KP_NORM_BLD_115319	ceftazidime	S	==	29	mm	Disk diffusion		EUCAST	KLEBGAP	Bla_chr
KP_NORM_URN_108184	ceftazidime	S	==	29	mm	Disk diffusion		EUCAST	KLEBGAP	Bla_chr
KP_NORM_URN_109020	ceftazidime	S	==	29	mm	Disk diffusion		EUCAST	KLEBGAP	Bla_chr
KP_NORM_URN_110997	ceftazidime	S	==	29	mm	Disk diffusion		EUCAST	KLEBGAP	Bla_chr
KP_NORM_URN_114430	ceftazidime	S	==	29	mm	Disk diffusion		EUCAST	KLEBGAP	Bla_chr
NK_H12_088	ceftazidime	S	==	29	mm	Disk diffusion		EUCAST	KLEBGAP	Bla_chr
NK_H14_020	ceftazidime	S	==	29	mm	Disk diffusion		EUCAST	KLEBGAP	Bla_chr
NK_H18_019	ceftazidime	S	==	29	mm	Disk diffusion		EUCAST	KLEBGAP	Bla_chr
NK_H20_011	ceftazidime	S	==	29	mm	Disk diffusion		EUCAST	KLEBGAP	Bla_chr
NK_H22_036	ceftazidime	S	==	29	mm	Disk diffusion		EUCAST	KLEBGAP	Bla_chr
NK_H24_012	ceftazidime	S	==	29	mm	Disk diffusion		EUCAST	KLEBGAP	Bla_chr
NK_H8_031	ceftazidime	S	==	29	mm	Disk diffusion		EUCAST	KLEBGAP	Bla_chr
NK_H8_043	ceftazidime	S	==	29	mm	Disk diffusion		EUCAST	KLEBGAP	Bla_chr
NK_H8_100	ceftazidime	S	==	29	mm	Disk diffusion		EUCAST	KLEBGAP	Bla_chr
NK_H8_116	ceftazidime	S	==	29	mm	Disk diffusion		EUCAST	KLEBGAP	Bla_chr
T7-036	ceftazidime	S	==	29	mm	Disk diffusion		EUCAST	KLEBGAP	Bla_chr
T7-048	ceftazidime	S	==	29	mm	Disk diffusion		EUCAST	KLEBGAP	Bla_chr
T7-093	ceftazidime	S	==	29	mm	Disk diffusion		EUCAST	KLEBGAP	Bla_chr
T7-252	ceftazidime	S	==	29	mm	Disk diffusion		EUCAST	KLEBGAP	Bla_chr
T7-270	ceftazidime	S	==	29	mm	Disk diffusion		EUCAST	KLEBGAP	Bla_chr
T7-282	ceftazidime	S	==	29	mm	Disk diffusion		EUCAST	KLEBGAP	Bla_chr
T7-294	ceftazidime	S	==	29	mm	Disk diffusion		EUCAST	KLEBGAP	Bla_chr
T7-313	ceftazidime	S	==	29	mm	Disk diffusion		EUCAST	KLEBGAP	Bla_chr
T7-338	ceftazidime	S	==	29	mm	Disk diffusion		EUCAST	KLEBGAP	Bla_chr
T7-343	ceftazidime	S	==	29	mm	Disk diffusion		EUCAST	KLEBGAP	Bla_chr
T7-455	ceftazidime	S	==	29	mm	Disk diffusion		EUCAST	KLEBGAP	Bla_chr
T7-468	ceftazidime	S	==	29	mm	Disk diffusion		EUCAST	KLEBGAP	Bla_chr
SB5411	ceftazidime	S	==	29	mm	Disk diffusion	Manual	EUCAST	Huynh_2020	Bla_chr
SB5415	ceftazidime	S	==	29	mm	Disk diffusion	Manual	EUCAST	Huynh_2020	Bla_chr
SB5424	ceftazidime	S	==	29	mm	Disk diffusion	Manual	EUCAST	Huynh_2020	Bla_chr
SB5438	ceftazidime	S	==	29	mm	Disk diffusion	Manual	EUCAST	Huynh_2020	Bla_chr
SB5451	ceftazidime	S	==	29	mm	Disk diffusion	Manual	EUCAST	Huynh_2020	Bla_chr
SB5506	ceftazidime	S	==	29	mm	Disk diffusion	Manual	EUCAST	Huynh_2020	Bla_chr
SB5514	ceftazidime	S	==	29	mm	Disk diffusion	Manual	EUCAST	Huynh_2020	Bla_chr
SB5532	ceftazidime	S	==	29	mm	Disk diffusion	Manual	EUCAST	Huynh_2020	Bla_chr
SB5548	ceftazidime	S	==	29	mm	Disk diffusion	Manual	EUCAST	Huynh_2020	Bla_chr
SB5579	ceftazidime	S	==	29	mm	Disk diffusion	Manual	EUCAST	Huynh_2020	Bla_chr
SB5602	ceftazidime	S	==	29	mm	Disk diffusion	Manual	EUCAST	Huynh_2020	Bla_chr
SB5609	ceftazidime	S	==	29	mm	Disk diffusion	Manual	EUCAST	Huynh_2020	Bla_chr
SB5618	ceftazidime	S	==	29	mm	Disk diffusion	Manual	EUCAST	Huynh_2020	Bla_chr
SB5622	ceftazidime	S	==	29	mm	Disk diffusion	Manual	EUCAST	Huynh_2020	Bla_chr
SB5623	ceftazidime	S	==	29	mm	Disk diffusion	Manual	EUCAST	Huynh_2020	Bla_chr
2018-01-1774	ceftazidime	S	==	30	mm	Disk diffusion		EUCAST	KLEBGAP	Bla_chr
2018-01-2940	ceftazidime	S	==	30	mm	Disk diffusion		EUCAST	KLEBGAP	Bla_chr
KGMAR-2016-1145	ceftazidime	S	==	30	mm	Disk diffusion		EUCAST	KLEBGAP	Bla_chr
KGMAR-2019-1493-2	ceftazidime	S	==	30	mm	Disk diffusion		EUCAST	KLEBGAP	Bla_chr
KGMAR-2019-1718	ceftazidime	S	==	30	mm	Disk diffusion		EUCAST	KLEBGAP	Bla_chr
KGMAR-2019-1766	ceftazidime	S	==	30	mm	Disk diffusion		EUCAST	KLEBGAP	Bla_chr
KGMAR-2019-1903	ceftazidime	S	==	30	mm	Disk diffusion		EUCAST	KLEBGAP	Bla_chr
KGMAR-2020-375	ceftazidime	S	==	30	mm	Disk diffusion		EUCAST	KLEBGAP	Bla_chr
KGVET-2020-01-1861-1	ceftazidime	S	==	30	mm	Disk diffusion		EUCAST	KLEBGAP	Bla_chr
KGVET-2020-01-187-3	ceftazidime	S	==	30	mm	Disk diffusion		EUCAST	KLEBGAP	Bla_chr
KGVET-2020-01-1941	ceftazidime	S	==	30	mm	Disk diffusion		EUCAST	KLEBGAP	Bla_chr
KGVET-2020-01-1982-1	ceftazidime	S	==	30	mm	Disk diffusion		EUCAST	KLEBGAP	Bla_chr
KGVET-2020-01-2003-1	ceftazidime	S	==	30	mm	Disk diffusion		EUCAST	KLEBGAP	Bla_chr
KGVET-2020-01-2318-1	ceftazidime	S	==	30	mm	Disk diffusion		EUCAST	KLEBGAP	Bla_chr
KGVET-2020-01-2361-1	ceftazidime	S	==	30	mm	Disk diffusion		EUCAST	KLEBGAP	Bla_chr
KGVET-2020-01-2496-3	ceftazidime	S	==	30	mm	Disk diffusion		EUCAST	KLEBGAP	Bla_chr
KGVET-2020-01-2662-2	ceftazidime	S	==	30	mm	Disk diffusion		EUCAST	KLEBGAP	Bla_chr
KGVET-2020-01-2677-1	ceftazidime	S	==	30	mm	Disk diffusion		EUCAST	KLEBGAP	Bla_chr
KGVET-2020-01-2955-2	ceftazidime	S	==	30	mm	Disk diffusion		EUCAST	KLEBGAP	Bla_chr
KGVET-2020-01-3042	ceftazidime	S	==	30	mm	Disk diffusion		EUCAST	KLEBGAP	Bla_chr
KGVET-2020-01-3043-2	ceftazidime	S	==	30	mm	Disk diffusion		EUCAST	KLEBGAP	Bla_chr
KGVET-2020-01-3208-1	ceftazidime	S	==	30	mm	Disk diffusion		EUCAST	KLEBGAP	Bla_chr
KGVET-2020-01-3502-2	ceftazidime	S	==	30	mm	Disk diffusion		EUCAST	KLEBGAP	Bla_chr
KGVET-2020-01-3775-3	ceftazidime	S	==	30	mm	Disk diffusion		EUCAST	KLEBGAP	Bla_chr
KGVET-2020-01-523-1	ceftazidime	S	==	30	mm	Disk diffusion		EUCAST	KLEBGAP	Bla_chr
KGVET-2020-01-768-1	ceftazidime	S	==	30	mm	Disk diffusion		EUCAST	KLEBGAP	Bla_chr
KGVET-2020-01-823-1	ceftazidime	S	==	30	mm	Disk diffusion		EUCAST	KLEBGAP	Bla_chr
KGVETS-2019-01-4907	ceftazidime	S	==	30	mm	Disk diffusion		EUCAST	KLEBGAP	Bla_chr
KP_NORM_BLD_116562	ceftazidime	S	==	30	mm	Disk diffusion		EUCAST	KLEBGAP	Bla_chr
KP_NORM_BLD_116570	ceftazidime	S	==	30	mm	Disk diffusion		EUCAST	KLEBGAP	Bla_chr
KP_NORM_URN_108012	ceftazidime	S	==	30	mm	Disk diffusion		EUCAST	KLEBGAP	Bla_chr
KP_NORM_URN_109594	ceftazidime	S	==	30	mm	Disk diffusion		EUCAST	KLEBGAP	Bla_chr
NK_H14_018	ceftazidime	S	==	30	mm	Disk diffusion		EUCAST	KLEBGAP	Bla_chr
NK_H14_056	ceftazidime	S	==	30	mm	Disk diffusion		EUCAST	KLEBGAP	Bla_chr
NK_H15_051	ceftazidime	S	==	30	mm	Disk diffusion		EUCAST	KLEBGAP	Bla_chr
NK_H15_059	ceftazidime	S	==	30	mm	Disk diffusion		EUCAST	KLEBGAP	Bla_chr
NK_H18_037	ceftazidime	S	==	30	mm	Disk diffusion		EUCAST	KLEBGAP	Bla_chr
NK_H20_003	ceftazidime	S	==	30	mm	Disk diffusion		EUCAST	KLEBGAP	Bla_chr
NK_H22_076	ceftazidime	S	==	30	mm	Disk diffusion		EUCAST	KLEBGAP	Bla_chr
T7-407	ceftazidime	S	==	30	mm	Disk diffusion		EUCAST	KLEBGAP	Bla_chr
SB5412	ceftazidime	S	==	30	mm	Disk diffusion	Manual	EUCAST	Huynh_2020	Bla_chr
SB5422	ceftazidime	S	==	30	mm	Disk diffusion	Manual	EUCAST	Huynh_2020	Bla_chr
SB5425	ceftazidime	S	==	30	mm	Disk diffusion	Manual	EUCAST	Huynh_2020	Bla_chr
SB5426	ceftazidime	S	==	30	mm	Disk diffusion	Manual	EUCAST	Huynh_2020	Bla_chr
SB5450	ceftazidime	S	==	30	mm	Disk diffusion	Manual	EUCAST	Huynh_2020	Bla_chr
SB5453	ceftazidime	S	==	30	mm	Disk diffusion	Manual	EUCAST	Huynh_2020	Bla_chr
SB5478	ceftazidime	S	==	30	mm	Disk diffusion	Manual	EUCAST	Huynh_2020	Bla_chr
SB5507	ceftazidime	S	==	30	mm	Disk diffusion	Manual	EUCAST	Huynh_2020	Bla_chr
SB5509	ceftazidime	S	==	30	mm	Disk diffusion	Manual	EUCAST	Huynh_2020	Bla_chr
SB5510	ceftazidime	S	==	30	mm	Disk diffusion	Manual	EUCAST	Huynh_2020	Bla_chr
SB5511	ceftazidime	S	==	30	mm	Disk diffusion	Manual	EUCAST	Huynh_2020	Bla_chr
SB5522	ceftazidime	S	==	30	mm	Disk diffusion	Manual	EUCAST	Huynh_2020	Bla_chr
SB5524	ceftazidime	S	==	30	mm	Disk diffusion	Manual	EUCAST	Huynh_2020	Bla_chr
SB5525	ceftazidime	S	==	30	mm	Disk diffusion	Manual	EUCAST	Huynh_2020	Bla_chr
SB5538	ceftazidime	S	==	30	mm	Disk diffusion	Manual	EUCAST	Huynh_2020	Bla_chr
SB5547	ceftazidime	S	==	30	mm	Disk diffusion	Manual	EUCAST	Huynh_2020	Bla_chr
SB5578	ceftazidime	S	==	30	mm	Disk diffusion	Manual	EUCAST	Huynh_2020	Bla_chr
SB5580	ceftazidime	S	==	30	mm	Disk diffusion	Manual	EUCAST	Huynh_2020	Bla_chr
SB5584	ceftazidime	S	==	30	mm	Disk diffusion	Manual	EUCAST	Huynh_2020	Bla_chr
SB5604	ceftazidime	S	==	30	mm	Disk diffusion	Manual	EUCAST	Huynh_2020	Bla_chr
SB5613	ceftazidime	S	==	30	mm	Disk diffusion	Manual	EUCAST	Huynh_2020	Bla_chr
SB5658	ceftazidime	S	==	30	mm	Disk diffusion	Manual	EUCAST	Huynh_2020	Bla_chr
KGMAR-2019-2120	ceftazidime	S	==	31	mm	Disk diffusion		EUCAST	KLEBGAP	Bla_chr
KGVET-2020-01-2264-1	ceftazidime	S	==	31	mm	Disk diffusion		EUCAST	KLEBGAP	Bla_chr
KGVET-2020-01-2989-3	ceftazidime	S	==	31	mm	Disk diffusion		EUCAST	KLEBGAP	Bla_chr
KGVET-2020-01-3271-1	ceftazidime	S	==	31	mm	Disk diffusion		EUCAST	KLEBGAP	Bla_chr
KP_NORM_BLD_115993	ceftazidime	S	==	31	mm	Disk diffusion		EUCAST	KLEBGAP	Bla_chr
KP_NORM_URN_107516	ceftazidime	S	==	31	mm	Disk diffusion		EUCAST	KLEBGAP	Bla_chr
NK_H8_084	ceftazidime	S	==	31	mm	Disk diffusion		EUCAST	KLEBGAP	Bla_chr
T7-409	ceftazidime	S	==	31	mm	Disk diffusion		EUCAST	KLEBGAP	Bla_chr
SB5432	ceftazidime	S	==	31	mm	Disk diffusion	Manual	EUCAST	Huynh_2020	Bla_chr
SB5443	ceftazidime	S	==	31	mm	Disk diffusion	Manual	EUCAST	Huynh_2020	Bla_chr
SB5540	ceftazidime	S	==	31	mm	Disk diffusion	Manual	EUCAST	Huynh_2020	Bla_chr
SB5549	ceftazidime	S	==	31	mm	Disk diffusion	Manual	EUCAST	Huynh_2020	Bla_chr
SB5555	ceftazidime	S	==	31	mm	Disk diffusion	Manual	EUCAST	Huynh_2020	Bla_chr
SB5568	ceftazidime	S	==	31	mm	Disk diffusion	Manual	EUCAST	Huynh_2020	Bla_chr
SB5590	ceftazidime	S	==	31	mm	Disk diffusion	Manual	EUCAST	Huynh_2020	Bla_chr
SB5593	ceftazidime	S	==	31	mm	Disk diffusion	Manual	EUCAST	Huynh_2020	Bla_chr
SB5619	ceftazidime	S	==	31	mm	Disk diffusion	Manual	EUCAST	Huynh_2020	Bla_chr
KGVET-2020-01-1914-1	ceftazidime	S	==	32	mm	Disk diffusion		EUCAST	KLEBGAP	Bla_chr
KGVET-2020-01-3113-1	ceftazidime	S	==	32	mm	Disk diffusion		EUCAST	KLEBGAP	Bla_chr
KGVETS-2019-01-1381	ceftazidime	S	==	32	mm	Disk diffusion		EUCAST	KLEBGAP	Bla_chr
NK_H25_006	ceftazidime	S	==	32	mm	Disk diffusion		EUCAST	KLEBGAP	Bla_chr
SB5384	ceftazidime	S	==	32	mm	Disk diffusion	Manual	EUCAST	Huynh_2020	Bla_chr
SB5434	ceftazidime	S	==	32	mm	Disk diffusion	Manual	EUCAST	Huynh_2020	Bla_chr
SB5435	ceftazidime	S	==	32	mm	Disk diffusion	Manual	EUCAST	Huynh_2020	Bla_chr
SB5462	ceftazidime	S	==	32	mm	Disk diffusion	Manual	EUCAST	Huynh_2020	Bla_chr
SB5569	ceftazidime	S	==	32	mm	Disk diffusion	Manual	EUCAST	Huynh_2020	Bla_chr
SB5588	ceftazidime	S	==	32	mm	Disk diffusion	Manual	EUCAST	Huynh_2020	Bla_chr
NK_H21_014	ceftazidime	S	==	33	mm	Disk diffusion		EUCAST	KLEBGAP	Bla_chr
SB5461	ceftazidime	S	==	33	mm	Disk diffusion	Manual	EUCAST	Huynh_2020	Bla_chr
SB5512	ceftazidime	S	==	34	mm	Disk diffusion	Manual	EUCAST	Huynh_2020	Bla_chr
SB5467	ceftazidime	S	==	35	mm	Disk diffusion	Manual	EUCAST	Huynh_2020	Bla_chr
KP_NORM_URN_106477	ceftazidime	S	==	36	mm	Disk diffusion		EUCAST	KLEBGAP	Bla_chr
NK_H19_002	ceftazidime	S	==	36	mm	Disk diffusion		EUCAST	KLEBGAP	Bla_chr
NK_H20_005	ceftazidime	S	==	36	mm	Disk diffusion		EUCAST	KLEBGAP	Bla_chr
SB5466	ceftazidime	S	==	36	mm	Disk diffusion	Manual	EUCAST	Huynh_2020	Bla_chr
NK_H7_014	ceftazidime	S	==	42	mm	Disk diffusion		EUCAST	KLEBGAP	Bla_chr
INF091	ceftazidime	I	==	2	mg/L	MIC (broth dilution)	Vitek	EUCAST	Alfred_KASPAH	Bla_chr
ERR3440406	ceftazidime	I	==	2	mg/L	MIC (broth dilution)	Phoenix	EUCAST	SPARK	Bla_chr
ERR3448882	ceftazidime	I	==	2	mg/L	MIC (broth dilution)	Phoenix	EUCAST	SPARK	Bla_ESBL_acquired
ERR3449455	ceftazidime	I	==	2	mg/L	MIC (broth dilution)	Phoenix	EUCAST	SPARK	Bla_chr
ERR3449531	ceftazidime	I	==	2	mg/L	MIC (broth dilution)	Phoenix	EUCAST	SPARK	Bla_chr
ERR3449565	ceftazidime	I	==	2	mg/L	MIC (broth dilution)	Phoenix	EUCAST	SPARK	Bla_chr
ERR3469880	ceftazidime	I	==	2	mg/L	MIC (broth dilution)	Phoenix	EUCAST	SPARK	Bla_chr
ERR3479929	ceftazidime	I	==	2	mg/L	MIC (broth dilution)	Phoenix	EUCAST	SPARK	Bla_chr
ERR3480380	ceftazidime	I	==	2	mg/L	MIC (broth dilution)	Phoenix	EUCAST	SPARK	Bla_chr
ERR3480381	ceftazidime	I	==	2	mg/L	MIC (broth dilution)	Phoenix	EUCAST	SPARK	Bla_chr
ERR4022858	ceftazidime	I	==	2	mg/L	MIC (broth dilution)	Phoenix	EUCAST	SPARK	Bla_chr
KPEH353	ceftazidime	I	==	2	mg/L	MIC (broth dilution)	Vitek	EUCAST	Alfred_KASPAH	Bla_chr
AUSMDU00017153	ceftazidime	I	==	2	mg/L	MIC (broth microdilution)	Vitek	EUCAST	HowdenGorrie	Bla_chr
AUSMDU00018114	ceftazidime	I	==	2	mg/L	MIC (broth microdilution)	Vitek	EUCAST	HowdenGorrie	Bla_chr
AUSMDU00018771	ceftazidime	I	==	2	mg/L	MIC (broth microdilution)	Vitek	EUCAST	HowdenGorrie	Bla_chr
AUSMDU00020036	ceftazidime	I	==	2	mg/L	MIC (broth microdilution)	Sensititre BMD	EUCAST	HowdenGorrie	Bla_chr
AUSMDU00037362	ceftazidime	I	==	2	mg/L	MIC (broth microdilution)	Sensititre BMD	EUCAST	HowdenGorrie	Bla_inhR_acquired
713463-17	ceftazidime	R	=	4	mg/L	MIC (broth dilution)	Vitek	EUCAST	Egli_MIC	Bla_chr
717578-18	ceftazidime	R	=	4	mg/L	MIC (broth dilution)	Vitek	EUCAST	Egli_MIC	Bla_inhR_acquired
717578-2-18	ceftazidime	R	=	4	mg/L	MIC (broth dilution)	Vitek	EUCAST	Egli_MIC	Bla_inhR_acquired
ESS-BB0280-I1	ceftazidime	R	>	4	mg/L	MIC (agar dilution)		EUCAST	sands2021_BARNARDS	Bla_chr
NK-BB1137-I	ceftazidime	R	>	4	mg/L	MIC (agar dilution)		EUCAST	sands2021_BARNARDS	Bla_chr
NW-BB750-I	ceftazidime	R	>	4	mg/L	MIC (agar dilution)		EUCAST	sands2021_BARNARDS	Bla_chr
ERR486333	ceftazidime	R	==	4	mg/L	MIC (agar dilution)	Manual	EUCAST	Parkhill	Bla_chr
G18000412	ceftazidime	R	==	4	mg/L	MIC (broth dilution)	Vitek	EUCAST	Colombia_GHRU	Bla_chr
KPEH1109	ceftazidime	R	==	4	mg/L	MIC (broth dilution)	Vitek	EUCAST	Alfred_KASPAH	Bla_chr
KPEH985	ceftazidime	R	==	4	mg/L	MIC (broth dilution)	Vitek	EUCAST	Alfred_KASPAH	Bla_chr
KPN1285	ceftazidime	R	==	4	mg/L	MIC (broth dilution)	Vitek	EUCAST	Alfred_KASPAH	Bla_chr
KPN1635	ceftazidime	R	==	4	mg/L	MIC (broth dilution)	Vitek	EUCAST	Alfred_KASPAH	Bla_chr
KPN1645	ceftazidime	R	==	4	mg/L	MIC (broth dilution)	Vitek	EUCAST	Alfred_KASPAH	Bla_chr
KPN1680	ceftazidime	R	==	4	mg/L	MIC (broth dilution)	Vitek	EUCAST	Alfred_KASPAH	Bla_chr
KPN1694	ceftazidime	R	==	4	mg/L	MIC (broth dilution)	Vitek	EUCAST	Alfred_KASPAH	Bla_chr
KPN1701	ceftazidime	R	==	4	mg/L	MIC (broth dilution)	Vitek	EUCAST	Alfred_KASPAH	Bla_chr
KPN1702	ceftazidime	R	==	4	mg/L	MIC (broth dilution)	Vitek	EUCAST	Alfred_KASPAH	Bla_chr
KPN1721	ceftazidime	R	==	4	mg/L	MIC (broth dilution)	Vitek	EUCAST	Alfred_KASPAH	Bla_chr
KPN1727	ceftazidime	R	==	4	mg/L	MIC (broth dilution)	Vitek	EUCAST	Alfred_KASPAH	Bla_chr
KPN1738	ceftazidime	R	==	4	mg/L	MIC (broth dilution)	Vitek	EUCAST	Alfred_KASPAH	Bla_chr
KPN1750	ceftazidime	R	==	4	mg/L	MIC (broth dilution)	Vitek	EUCAST	Alfred_KASPAH	Bla_chr
KPN1752	ceftazidime	R	==	4	mg/L	MIC (broth dilution)	Vitek	EUCAST	Alfred_KASPAH	Bla_chr
KPN1793	ceftazidime	R	==	4	mg/L	MIC (broth dilution)	Vitek	EUCAST	Alfred_KASPAH	Bla_chr
KPN1815	ceftazidime	R	==	4	mg/L	MIC (broth dilution)	Vitek	EUCAST	Alfred_KASPAH	Bla_chr
KPN1952	ceftazidime	R	==	4	mg/L	MIC (broth dilution)	Vitek	EUCAST	Alfred_KASPAH	Bla_chr
KPN1981	ceftazidime	R	==	4	mg/L	MIC (broth dilution)	Vitek	EUCAST	Alfred_KASPAH	Bla_chr
KPN2038	ceftazidime	R	==	4	mg/L	MIC (broth dilution)	Vitek	EUCAST	Alfred_KASPAH	Bla_chr
AUSMDU00017944	ceftazidime	R	==	4	mg/L	MIC (broth microdilution)	Vitek	EUCAST	HowdenGorrie	Bla_chr
AUSMDU00026711	ceftazidime	R	==	4	mg/L	MIC (broth microdilution)	Sensititre BMD	EUCAST	HowdenGorrie	Bla_chr
AUSMDU00026712	ceftazidime	R	==	4	mg/L	MIC (broth microdilution)	Sensititre BMD	EUCAST	HowdenGorrie	Bla_chr
AUSMDU00038340	ceftazidime	R	==	4	mg/L	MIC (broth microdilution)	Sensititre BMD	EUCAST	HowdenGorrie	Bla_chr
717065-17	ceftazidime	R	=	8	mg/L	MIC (broth dilution)	Vitek	EUCAST	Egli_MIC	Bla_chr
NN-BB1721-I	ceftazidime	R	>	8	mg/L	MIC (agar dilution)		EUCAST	sands2021_BARNARDS	Bla_chr
21UP2	ceftazidime	R	>	8	mg/L	MIC (broth dilution)	Vitek	EUCAST	Leangapichart_2021	Bla_chr
56CM1	ceftazidime	R	>	8	mg/L	MIC (broth dilution)	Vitek	EUCAST	Leangapichart_2021	Bla_chr
ERR3448949	ceftazidime	R	>	8	mg/L	MIC (broth dilution)	Phoenix	EUCAST	SPARK	Bla_chr
ERR3449000	ceftazidime	R	>	8	mg/L	MIC (broth dilution)	Phoenix	EUCAST	SPARK	Bla_chr
ERR3449187	ceftazidime	R	>	8	mg/L	MIC (broth dilution)	Phoenix	EUCAST	SPARK	Bla_chr
ERR3449410	ceftazidime	R	>	8	mg/L	MIC (broth dilution)	Phoenix	EUCAST	SPARK	Bla_chr
ERR3449464	ceftazidime	R	>	8	mg/L	MIC (broth dilution)	Phoenix	EUCAST	SPARK	Bla_chr
ERR3469858	ceftazidime	R	>	8	mg/L	MIC (broth dilution)	Phoenix	EUCAST	SPARK	Bla_chr
ERR3480394	ceftazidime	R	>	8	mg/L	MIC (broth dilution)	Phoenix	EUCAST	SPARK	Bla_chr
ERR3844672	ceftazidime	R	>	8	mg/L	MIC (broth dilution)	Phoenix	EUCAST	SPARK	Bla_chr
SRR5386638	ceftazidime	R	>	16	mg/L	MIC (broth dilution)	Phoenix	CLSI	Long	Bla_ESBL_acquired
SRR5386646	ceftazidime	R	>	16	mg/L	MIC (broth dilution)	Phoenix	CLSI	Long	Bla_ESBL_acquired
SRR5386649	ceftazidime	R	>	16	mg/L	MIC (broth dilution)	Phoenix	CLSI	Long	Bla_ESBL_acquired
SRR5386661	ceftazidime	R	>	16	mg/L	MIC (broth dilution)	Phoenix	CLSI	Long	Bla_ESBL_acquired
SRR5386686	ceftazidime	R	>	16	mg/L	MIC (broth dilution)	Phoenix	CLSI	Long	Bla_ESBL_acquired
SRR5386697	ceftazidime	R	>	16	mg/L	MIC (broth dilution)	Phoenix	CLSI	Long	Bla_chr
SRR5386742	ceftazidime	R	>	16	mg/L	MIC (broth dilution)	Phoenix	CLSI	Long	Bla_chr
SRR5386766	ceftazidime	R	>	16	mg/L	MIC (broth dilution)	Phoenix	CLSI	Long	Bla_ESBL_acquired
SRR5386778	ceftazidime	R	>	16	mg/L	MIC (broth dilution)	Phoenix	CLSI	Long	Bla_ESBL_acquired
SRR5386811	ceftazidime	R	>	16	mg/L	MIC (broth dilution)	Phoenix	CLSI	Long	Bla_chr
SRR5386830	ceftazidime	R	>	16	mg/L	MIC (broth dilution)	Phoenix	CLSI	Long	Bla_chr
SRR5386927	ceftazidime	R	>	16	mg/L	MIC (broth dilution)	Phoenix	CLSI	Long	Bla_chr
SRR5386930	ceftazidime	R	>	16	mg/L	MIC (broth dilution)	Phoenix	CLSI	Long	Bla_ESBL_acquired
SRR5386936	ceftazidime	R	>	16	mg/L	MIC (broth dilution)	Phoenix	CLSI	Long	Bla_ESBL_acquired
SRR5386946	ceftazidime	R	>	16	mg/L	MIC (broth dilution)	Phoenix	CLSI	Long	Bla_ESBL_acquired
SRR5386965	ceftazidime	R	>	16	mg/L	MIC (broth dilution)	Phoenix	CLSI	Long	Bla_ESBL_acquired
SRR5386977	ceftazidime	R	>	16	mg/L	MIC (broth dilution)	Phoenix	CLSI	Long	Bla_ESBL_acquired
SRR5386995	ceftazidime	R	>	16	mg/L	MIC (broth dilution)	Phoenix	CLSI	Long	Bla_chr
SRR5387162	ceftazidime	R	>	16	mg/L	MIC (broth dilution)	Phoenix	CLSI	Long	Bla_ESBL_acquired
SRR5387175	ceftazidime	R	>	16	mg/L	MIC (broth dilution)	Phoenix	CLSI	Long	Bla_ESBL_acquired
SRR5387355	ceftazidime	R	>	16	mg/L	MIC (broth dilution)	Phoenix	CLSI	Long	Bla_ESBL_acquired
SRR5387362	ceftazidime	R	>	16	mg/L	MIC (broth dilution)	Phoenix	CLSI	Long	Bla_ESBL_acquired
SRR5387364	ceftazidime	R	>	16	mg/L	MIC (broth dilution)	Phoenix	CLSI	Long	Bla_ESBL_acquired
SRR5387395	ceftazidime	R	>	16	mg/L	MIC (broth dilution)	Phoenix	CLSI	Long	Bla_ESBL_acquired
SRR5387423	ceftazidime	R	>	16	mg/L	MIC (broth dilution)	Phoenix	CLSI	Long	Bla_ESBL_acquired
ERR4635152	ceftazidime	R	==	16	mg/L	MIC (broth dilution)		CLSI	Philippines_MIC	Bla_chr
ERR4635157	ceftazidime	R	==	16	mg/L	MIC (broth dilution)		CLSI	Philippines_MIC	Bla_chr
ERR4782245	ceftazidime	R	==	16	mg/L	MIC (broth dilution)		CLSI	Philippines_MIC	Bla_chr
SAMN07525393	ceftazidime	R	==	16	mg/L	MIC (broth dilution)	Phoenix	CLSI	Long	Bla_chr
SAMN07525517	ceftazidime	R	==	16	mg/L	MIC (broth dilution)	Phoenix	CLSI	Long	Bla_chr
SRR5385706	ceftazidime	R	==	16	mg/L	MIC (broth dilution)	Phoenix	CLSI	Long	Bla_chr
SRR5385969	ceftazidime	R	==	16	mg/L	MIC (broth dilution)	Phoenix	CLSI	Long	Bla_ESBL_acquired
SRR5386006	ceftazidime	R	==	16	mg/L	MIC (broth dilution)	Phoenix	CLSI	Long	Bla_ESBL_acquired
SRR5386386	ceftazidime	R	==	16	mg/L	MIC (broth dilution)	Phoenix	CLSI	Long	Bla_ESBL_acquired
SRR5386423	ceftazidime	R	==	16	mg/L	MIC (broth dilution)	Phoenix	CLSI	Long	Bla_chr
SRR5386839	ceftazidime	R	==	16	mg/L	MIC (broth dilution)	Phoenix	CLSI	Long	Bla_chr
SRR5386925	ceftazidime	R	==	16	mg/L	MIC (broth dilution)	Phoenix	CLSI	Long	Bla_chr
SRR5387213	ceftazidime	R	==	16	mg/L	MIC (broth dilution)	Phoenix	CLSI	Long	Bla_chr
SRR5387279	ceftazidime	R	==	16	mg/L	MIC (broth dilution)	Phoenix	CLSI	Long	Bla_chr
SRR5387280	ceftazidime	R	==	16	mg/L	MIC (broth dilution)	Phoenix	CLSI	Long	Bla_chr
ERR4635369	ceftazidime	R	>	32	mg/L	MIC (broth dilution)		CLSI	Philippines_MIC	Bla_chr
ERR4635374	ceftazidime	R	>	32	mg/L	MIC (broth dilution)		CLSI	Philippines_MIC	Bla_chr
ERR4635391	ceftazidime	R	>	32	mg/L	MIC (broth dilution)		CLSI	Philippines_MIC	Bla_chr
ERR4661752	ceftazidime	R	>	32	mg/L	MIC (broth dilution)		CLSI	Philippines_MIC	Bla_chr
ERR4635182	ceftazidime	R	>=	64	mg/L	MIC (broth dilution)		CLSI	Philippines_MIC	Bla_ESBL_acquired
uk_17A9K	ceftazidime	R	>	8	mg/L	MIC (broth dilution)		EUCAST	Stoesser_2013	Bla_chr
uk_18A11I	ceftazidime	R	>	8	mg/L	MIC (broth dilution)		EUCAST	Stoesser_2013	Bla_chr
uk_18A3B	ceftazidime	R	>	8	mg/L	MIC (broth dilution)		EUCAST	Stoesser_2013	Bla_chr
uk_18B24A	ceftazidime	R	>	8	mg/L	MIC (broth dilution)		EUCAST	Stoesser_2013	Bla_chr
uk_19A13I	ceftazidime	R	>	8	mg/L	MIC (broth dilution)		EUCAST	Stoesser_2013	Bla_chr
uk_19C17K	ceftazidime	R	>	8	mg/L	MIC (broth dilution)		EUCAST	Stoesser_2013	Bla_chr
uk_19C21C	ceftazidime	R	>	8	mg/L	MIC (broth dilution)		EUCAST	Stoesser_2013	Bla_chr
uk_7B1H	ceftazidime	R	>	8	mg/L	MIC (broth dilution)		EUCAST	Stoesser_2013	Bla_chr
uk_8B35L	ceftazidime	R	>	8	mg/L	MIC (broth dilution)		EUCAST	Stoesser_2013	Bla_chr
uk_8C25C	ceftazidime	R	>	8	mg/L	MIC (broth dilution)		EUCAST	Stoesser_2013	Bla_chr
ERR486388	ceftazidime	R	==	8	mg/L	MIC (agar dilution)	Manual	EUCAST	Parkhill	Bla_chr
ERR3469885	ceftazidime	R	==	8	mg/L	MIC (broth dilution)	Phoenix	EUCAST	SPARK	Bla_chr
KPEH1116	ceftazidime	R	==	8	mg/L	MIC (broth dilution)	Vitek	EUCAST	Alfred_KASPAH	Bla_chr
KPEH594	ceftazidime	R	==	8	mg/L	MIC (broth dilution)	Vitek	EUCAST	Alfred_KASPAH	Bla_chr
KPEH930	ceftazidime	R	==	8	mg/L	MIC (broth dilution)	Vitek	EUCAST	Alfred_KASPAH	Bla_chr
KPN048	ceftazidime	R	==	8	mg/L	MIC (broth dilution)	Vitek	EUCAST	Alfred_KASPAH	Bla_chr
KPN1024	ceftazidime	R	==	8	mg/L	MIC (broth dilution)	Vitek	EUCAST	Alfred_KASPAH	Bla_chr
KPN1602	ceftazidime	R	==	8	mg/L	MIC (broth dilution)	Vitek	EUCAST	Alfred_KASPAH	Bla_chr
uk_17B14C	ceftazidime	R	==	8	mg/L	MIC (broth dilution)		EUCAST	Stoesser_2013	Bla_chr
uk_17C22I	ceftazidime	R	==	8	mg/L	MIC (broth dilution)		EUCAST	Stoesser_2013	Bla_chr
500122-18	ceftazidime	R	=	16	mg/L	MIC (broth dilution)	Vitek	EUCAST	Egli_MIC	Bla_ESBL_acquired
706229-18	ceftazidime	R	=	16	mg/L	MIC (broth dilution)	Vitek	EUCAST	Egli_MIC	Bla_chr
805268-18	ceftazidime	R	=	16	mg/L	MIC (broth dilution)	Vitek	EUCAST	Egli_MIC	Bla_chr
AUSMDU00020536	ceftazidime	R	>	16	mg/L	MIC (broth microdilution)	Sensititre BMD	EUCAST	HowdenGorrie	Bla_ESBL_acquired
AUSMDU00037727	ceftazidime	R	>	16	mg/L	MIC (broth microdilution)	Sensititre BMD	EUCAST	HowdenGorrie	Bla_chr
AUSMDU00037954	ceftazidime	R	>	16	mg/L	MIC (broth microdilution)	Sensititre BMD	EUCAST	HowdenGorrie	Bla_chr
ERR486510	ceftazidime	R	==	16	mg/L	MIC (agar dilution)	Manual	EUCAST	Parkhill	Bla_chr
INF018	ceftazidime	R	==	16	mg/L	MIC (broth dilution)	Vitek	EUCAST	Alfred_KASPAH	Bla_chr
ERR3480103	ceftazidime	R	==	16	mg/L	MIC (broth dilution)	Phoenix	EUCAST	SPARK	Bla_chr
KPEH1085	ceftazidime	R	==	16	mg/L	MIC (broth dilution)	Vitek	EUCAST	Alfred_KASPAH	Bla_chr
KPEH881	ceftazidime	R	==	16	mg/L	MIC (broth dilution)	Vitek	EUCAST	Alfred_KASPAH	Bla_chr
KPN143	ceftazidime	R	==	16	mg/L	MIC (broth dilution)	Vitek	EUCAST	Alfred_KASPAH	Bla_chr
KPN1637	ceftazidime	R	==	16	mg/L	MIC (broth dilution)	Vitek	EUCAST	Alfred_KASPAH	Bla_chr
KPN1666	ceftazidime	R	==	16	mg/L	MIC (broth dilution)	Vitek	EUCAST	Alfred_KASPAH	Bla_chr
KPN1671	ceftazidime	R	==	16	mg/L	MIC (broth dilution)	Vitek	EUCAST	Alfred_KASPAH	Bla_chr
KPN1790	ceftazidime	R	==	16	mg/L	MIC (broth dilution)	Vitek	EUCAST	Alfred_KASPAH	Bla_chr
KPN1862	ceftazidime	R	==	16	mg/L	MIC (broth dilution)	Vitek	EUCAST	Alfred_KASPAH	Bla_chr
KPN1923	ceftazidime	R	==	16	mg/L	MIC (broth dilution)	Vitek	EUCAST	Alfred_KASPAH	Bla_chr
KPN1933	ceftazidime	R	==	16	mg/L	MIC (broth dilution)	Vitek	EUCAST	Alfred_KASPAH	Bla_chr
KPN1985	ceftazidime	R	==	16	mg/L	MIC (broth dilution)	Vitek	EUCAST	Alfred_KASPAH	Bla_chr
G18000681	ceftazidime	R	>	32	mg/L	MIC (broth dilution)	Vitek	EUCAST	Colombia_GHRU	Bla_chr
ERR486750	ceftazidime	R	==	32	mg/L	MIC (agar dilution)	Manual	EUCAST	Parkhill	Bla_ESBL_acquired
ERR486753	ceftazidime	R	==	32	mg/L	MIC (agar dilution)	Manual	EUCAST	Parkhill	Bla_chr
KPN2046	ceftazidime	R	==	32	mg/L	MIC (broth dilution)	Vitek	EUCAST	Alfred_KASPAH	Bla_chr
KSB2_8C	ceftazidime	R	>=	64	mg/L	MIC (broth dilution)	Vitek	EUCAST	Alfred_KASPAH	Bla_chr
BMP1119	ceftazidime	R	>=	64	mg/L	MIC (broth dilution)	Vitek	EUCAST	Torok_Vietnam_2020	Bla_chr
BMP1146	ceftazidime	R	>=	64	mg/L	MIC (broth dilution)	Vitek	EUCAST	Torok_Vietnam_2020	Bla_chr
BMP1174	ceftazidime	R	>=	64	mg/L	MIC (broth dilution)	Vitek	EUCAST	Torok_Vietnam_2020	Bla_chr
BMP1193	ceftazidime	R	>=	64	mg/L	MIC (broth dilution)	Vitek	EUCAST	Torok_Vietnam_2020	Bla_chr
BMP1194	ceftazidime	R	>=	64	mg/L	MIC (broth dilution)	Vitek	EUCAST	Torok_Vietnam_2020	Bla_chr
BMP286	ceftazidime	R	>=	64	mg/L	MIC (broth dilution)	Vitek	EUCAST	Torok_Vietnam_2020	Bla_chr
BMP754	ceftazidime	R	>=	64	mg/L	MIC (broth dilution)	Vitek	EUCAST	Torok_Vietnam_2020	Bla_chr
KPEH128	ceftazidime	R	>=	64	mg/L	MIC (broth dilution)	Vitek	EUCAST	Alfred_KASPAH	Bla_chr
KPEH894	ceftazidime	R	>=	64	mg/L	MIC (broth dilution)	Vitek	EUCAST	Alfred_KASPAH	Bla_chr
KPN1353	ceftazidime	R	>=	64	mg/L	MIC (broth dilution)	Vitek	EUCAST	Alfred_KASPAH	Bla_chr
KPN1604	ceftazidime	R	>=	64	mg/L	MIC (broth dilution)	Vitek	EUCAST	Alfred_KASPAH	Bla_chr
KPN1626	ceftazidime	R	>=	64	mg/L	MIC (broth dilution)	Vitek	EUCAST	Alfred_KASPAH	Bla_chr
KPN1682	ceftazidime	R	>=	64	mg/L	MIC (broth dilution)	Vitek	EUCAST	Alfred_KASPAH	Bla_chr
KPN1722	ceftazidime	R	>=	64	mg/L	MIC (broth dilution)	Vitek	EUCAST	Alfred_KASPAH	Bla_chr
KPN1735	ceftazidime	R	>=	64	mg/L	MIC (broth dilution)	Vitek	EUCAST	Alfred_KASPAH	Bla_chr
KPN1772	ceftazidime	R	>=	64	mg/L	MIC (broth dilution)	Vitek	EUCAST	Alfred_KASPAH	Bla_chr
KPN1802	ceftazidime	R	>=	64	mg/L	MIC (broth dilution)	Vitek	EUCAST	Alfred_KASPAH	Bla_chr
KPN1842	ceftazidime	R	>=	64	mg/L	MIC (broth dilution)	Vitek	EUCAST	Alfred_KASPAH	Bla_chr
KPN1902	ceftazidime	R	>=	64	mg/L	MIC (broth dilution)	Vitek	EUCAST	Alfred_KASPAH	Bla_chr
KPN1917	ceftazidime	R	>=	64	mg/L	MIC (broth dilution)	Vitek	EUCAST	Alfred_KASPAH	Bla_chr
KPN1938	ceftazidime	R	>=	64	mg/L	MIC (broth dilution)	Vitek	EUCAST	Alfred_KASPAH	Bla_chr
KPN1946	ceftazidime	R	>=	64	mg/L	MIC (broth dilution)	Vitek	EUCAST	Alfred_KASPAH	Bla_chr
KPN1953	ceftazidime	R	>=	64	mg/L	MIC (broth dilution)	Vitek	EUCAST	Alfred_KASPAH	Bla_chr
KPN1975	ceftazidime	R	>=	64	mg/L	MIC (broth dilution)	Vitek	EUCAST	Alfred_KASPAH	Bla_chr
KPN1977	ceftazidime	R	>=	64	mg/L	MIC (broth dilution)	Vitek	EUCAST	Alfred_KASPAH	Bla_chr
KPN1992	ceftazidime	R	>=	64	mg/L	MIC (broth dilution)	Vitek	EUCAST	Alfred_KASPAH	Bla_chr
KPN2011	ceftazidime	R	>=	64	mg/L	MIC (broth dilution)	Vitek	EUCAST	Alfred_KASPAH	Bla_chr
KPN2017	ceftazidime	R	>=	64	mg/L	MIC (broth dilution)	Vitek	EUCAST	Alfred_KASPAH	Bla_chr
KPN2024	ceftazidime	R	>=	64	mg/L	MIC (broth dilution)	Vitek	EUCAST	Alfred_KASPAH	Bla_chr
KPN2077	ceftazidime	R	>=	64	mg/L	MIC (broth dilution)	Vitek	EUCAST	Alfred_KASPAH	Bla_chr
KPN489	ceftazidime	R	>=	64	mg/L	MIC (broth dilution)	Vitek	EUCAST	Alfred_KASPAH	Bla_chr
KPN667	ceftazidime	R	>=	64	mg/L	MIC (broth dilution)	Vitek	EUCAST	Alfred_KASPAH	Bla_chr
NHE288	ceftazidime	R	>=	64	mg/L	MIC (broth dilution)	Vitek	EUCAST	Torok_Vietnam_2020	Bla_chr
NHP1435	ceftazidime	R	>=	64	mg/L	MIC (broth dilution)	Vitek	EUCAST	Torok_Vietnam_2020	Bla_chr
NHP1453	ceftazidime	R	>=	64	mg/L	MIC (broth dilution)	Vitek	EUCAST	Torok_Vietnam_2020	Bla_chr
NHP1754	ceftazidime	R	>=	64	mg/L	MIC (broth dilution)	Vitek	EUCAST	Torok_Vietnam_2020	Bla_chr
NHP2118	ceftazidime	R	>=	64	mg/L	MIC (broth dilution)	Vitek	EUCAST	Torok_Vietnam_2020	Bla_chr
NHP495	ceftazidime	R	>=	64	mg/L	MIC (broth dilution)	Vitek	EUCAST	Torok_Vietnam_2020	Bla_chr
NHP746	ceftazidime	R	>=	64	mg/L	MIC (broth dilution)	Vitek	EUCAST	Torok_Vietnam_2020	Bla_chr
NHP850	ceftazidime	R	>=	64	mg/L	MIC (broth dilution)	Vitek	EUCAST	Torok_Vietnam_2020	Bla_chr
AUSMDU00008003	ceftazidime	R	>=	64	mg/L	MIC (broth microdilution)	Vitek	EUCAST	HowdenGorrie	Bla_chr
AUSMDU00008091	ceftazidime	R	>=	64	mg/L	MIC (broth microdilution)	Vitek	EUCAST	HowdenGorrie	Bla_chr
ERR474513	ceftazidime	R	==	64	mg/L	MIC (agar dilution)	Manual	EUCAST	Parkhill	Bla_chr
ERR486372	ceftazidime	R	==	64	mg/L	MIC (agar dilution)	Manual	EUCAST	Parkhill	Bla_chr
ERR486412	ceftazidime	R	==	64	mg/L	MIC (agar dilution)	Manual	EUCAST	Parkhill	Bla_ESBL_acquired
ERR486761	ceftazidime	R	==	64	mg/L	MIC (agar dilution)	Manual	EUCAST	Parkhill	Bla_chr
ERR474543	ceftazidime	R	==	256	mg/L	MIC (agar dilution)	Manual	EUCAST	Parkhill	Bla_chr
ERR486328	ceftazidime	R	==	512	mg/L	MIC (agar dilution)	Manual	EUCAST	Parkhill	Bla_chr
ERR486755	ceftazidime	R	==	512	mg/L	MIC (agar dilution)	Manual	EUCAST	Parkhill	Bla_chr
SRR5387423	ceftriaxone	R	>	32	mg/L	MIC (broth dilution)	Phoenix	CLSI	Long	Bla_ESBL_acquired
SRR5385440	ceftriaxone	R	==	32	mg/L	MIC (broth dilution)	Phoenix	CLSI	Long	Bla_chr
SRR5385729	ceftriaxone	R	==	32	mg/L	MIC (broth dilution)	Phoenix	CLSI	Long	Bla_ESBL_acquired
SRR5385801	ceftriaxone	R	==	32	mg/L	MIC (broth dilution)	Phoenix	CLSI	Long	Bla_ESBL_acquired
SRR5385999	ceftriaxone	R	==	32	mg/L	MIC (broth dilution)	Phoenix	CLSI	Long	Bla_ESBL_acquired
SRR5386039	ceftriaxone	R	==	32	mg/L	MIC (broth dilution)	Phoenix	CLSI	Long	Bla_ESBL_acquired
SRR5386099	ceftriaxone	R	==	32	mg/L	MIC (broth dilution)	Phoenix	CLSI	Long	Bla_ESBL_acquired
SRR5386123	ceftriaxone	R	==	32	mg/L	MIC (broth dilution)	Phoenix	CLSI	Long	Bla_ESBL_acquired
SRR5386142	ceftriaxone	R	==	32	mg/L	MIC (broth dilution)	Phoenix	CLSI	Long	Bla_ESBL_acquired
SRR5386155	ceftriaxone	R	==	32	mg/L	MIC (broth dilution)	Phoenix	CLSI	Long	Bla_ESBL_acquired
SRR5386267	ceftriaxone	R	==	32	mg/L	MIC (broth dilution)	Phoenix	CLSI	Long	Bla_ESBL_acquired
SRR5386416	ceftriaxone	R	==	32	mg/L	MIC (broth dilution)	Phoenix	CLSI	Long	Bla_ESBL_acquired
SRR5386466	ceftriaxone	R	==	32	mg/L	MIC (broth dilution)	Phoenix	CLSI	Long	Bla_ESBL_acquired
SRR5386479	ceftriaxone	R	==	32	mg/L	MIC (broth dilution)	Phoenix	CLSI	Long	Bla_ESBL_acquired
SRR5386481	ceftriaxone	R	==	32	mg/L	MIC (broth dilution)	Phoenix	CLSI	Long	Bla_ESBL_acquired
SRR5386638	ceftriaxone	R	==	32	mg/L	MIC (broth dilution)	Phoenix	CLSI	Long	Bla_ESBL_acquired
SRR5386686	ceftriaxone	R	==	32	mg/L	MIC (broth dilution)	Phoenix	CLSI	Long	Bla_ESBL_acquired
SRR5386766	ceftriaxone	R	==	32	mg/L	MIC (broth dilution)	Phoenix	CLSI	Long	Bla_ESBL_acquired
SRR5386778	ceftriaxone	R	==	32	mg/L	MIC (broth dilution)	Phoenix	CLSI	Long	Bla_ESBL_acquired
SRR5386927	ceftriaxone	R	==	32	mg/L	MIC (broth dilution)	Phoenix	CLSI	Long	Bla_chr
SRR5386936	ceftriaxone	R	==	32	mg/L	MIC (broth dilution)	Phoenix	CLSI	Long	Bla_ESBL_acquired
SRR5386977	ceftriaxone	R	==	32	mg/L	MIC (broth dilution)	Phoenix	CLSI	Long	Bla_ESBL_acquired
SRR5387175	ceftriaxone	R	==	32	mg/L	MIC (broth dilution)	Phoenix	CLSI	Long	Bla_ESBL_acquired
SRR5387362	ceftriaxone	R	==	32	mg/L	MIC (broth dilution)	Phoenix	CLSI	Long	Bla_ESBL_acquired
SRR5387395	ceftriaxone	R	==	32	mg/L	MIC (broth dilution)	Phoenix	CLSI	Long	Bla_ESBL_acquired
ERR4782245	ceftriaxone	R	>=	64	mg/L	MIC (broth dilution)		CLSI	Philippines_MIC	Bla_chr
G18255105	ceftriaxone	R	>=	64	mg/L	MIC (broth dilution)	Vitek	CLSI	India_GHRU	Bla_chr
G18255177	ceftriaxone	R	>=	64	mg/L	MIC (broth dilution)	Vitek	CLSI	India_GHRU	Bla_chr
G18255182	ceftriaxone	R	>=	64	mg/L	MIC (broth dilution)	Vitek	CLSI	India_GHRU	Bla_chr
G18255184	ceftriaxone	R	>=	64	mg/L	MIC (broth dilution)	Vitek	CLSI	India_GHRU	Bla_chr
G18255223	ceftriaxone	R	>=	64	mg/L	MIC (broth dilution)	Vitek	CLSI	India_GHRU	Bla_chr
G18255533	ceftriaxone	R	>=	64	mg/L	MIC (broth dilution)	Vitek	CLSI	India_GHRU	Bla_chr
G18255544	ceftriaxone	R	>=	64	mg/L	MIC (broth dilution)	Vitek	CLSI	India_GHRU	Bla_chr
G18255584	ceftriaxone	R	>=	64	mg/L	MIC (broth dilution)	Vitek	CLSI	India_GHRU	Bla_chr
G18255586	ceftriaxone	R	>=	64	mg/L	MIC (broth dilution)	Vitek	CLSI	India_GHRU	Bla_chr
G18255588	ceftriaxone	R	>=	64	mg/L	MIC (broth dilution)	Vitek	CLSI	India_GHRU	Bla_chr
G18255594	ceftriaxone	R	>=	64	mg/L	MIC (broth dilution)	Vitek	CLSI	India_GHRU	Bla_chr
G20250109	ceftriaxone	R	>=	64	mg/L	MIC (broth dilution)	Vitek	CLSI	India_GHRU	Bla_chr
G20250716	ceftriaxone	R	>=	64	mg/L	MIC (broth dilution)	Vitek	CLSI	India_GHRU	Bla_chr
G20251563	ceftriaxone	R	>=	64	mg/L	MIC (broth dilution)	Vitek	CLSI	India_GHRU	Bla_chr
G20251893	ceftriaxone	R	>=	64	mg/L	MIC (broth dilution)	Vitek	CLSI	India_GHRU	Bla_chr
G20252141	ceftriaxone	R	>=	64	mg/L	MIC (broth dilution)	Vitek	CLSI	India_GHRU	Bla_chr
G20252202	ceftriaxone	R	>=	64	mg/L	MIC (broth dilution)	Vitek	CLSI	India_GHRU	Bla_chr
G20252223	ceftriaxone	R	>=	64	mg/L	MIC (broth dilution)	Vitek	CLSI	India_GHRU	Bla_chr
G20252230	ceftriaxone	R	>=	64	mg/L	MIC (broth dilution)	Vitek	CLSI	India_GHRU	Bla_chr
2019.TE.17588.1.47	ceftriaxone	S	==	0.5	mg/L	MIC (broth dilution)	Sensititre	EUCAST	Italy_MVK_MIC	Bla_chr
2019.TE.17588.1.48	ceftriaxone	S	==	0.5	mg/L	MIC (broth dilution)	Sensititre	EUCAST	Italy_MVK_MIC	Bla_chr
KPEH353	ceftriaxone	R	==	4	mg/L	MIC (broth dilution)	Vitek	EUCAST	Alfred_KASPAH	Bla_chr
KPEH930	ceftriaxone	R	==	4	mg/L	MIC (broth dilution)	Vitek	EUCAST	Alfred_KASPAH	Bla_chr
KPN1790	ceftriaxone	R	==	4	mg/L	MIC (broth dilution)	Vitek	EUCAST	Alfred_KASPAH	Bla_chr
INF167	ceftriaxone	R	==	8	mg/L	MIC (broth dilution)	Vitek	EUCAST	Alfred_KASPAH	Bla_chr
KPN1024	ceftriaxone	R	==	8	mg/L	MIC (broth dilution)	Vitek	EUCAST	Alfred_KASPAH	Bla_chr
KPN1604	ceftriaxone	R	==	8	mg/L	MIC (broth dilution)	Vitek	EUCAST	Alfred_KASPAH	Bla_chr
KPN1666	ceftriaxone	R	==	8	mg/L	MIC (broth dilution)	Vitek	EUCAST	Alfred_KASPAH	Bla_chr
KPN1735	ceftriaxone	R	==	8	mg/L	MIC (broth dilution)	Vitek	EUCAST	Alfred_KASPAH	Bla_chr
KPN1772	ceftriaxone	R	==	8	mg/L	MIC (broth dilution)	Vitek	EUCAST	Alfred_KASPAH	Bla_chr
KPN1784	ceftriaxone	R	==	8	mg/L	MIC (broth dilution)	Vitek	EUCAST	Alfred_KASPAH	Bla_chr
KPN1862	ceftriaxone	R	==	8	mg/L	MIC (broth dilution)	Vitek	EUCAST	Alfred_KASPAH	Bla_chr
KPN388	ceftriaxone	R	==	8	mg/L	MIC (broth dilution)	Vitek	EUCAST	Alfred_KASPAH	Bla_chr
KPEH128	ceftriaxone	R	==	16	mg/L	MIC (broth dilution)	Vitek	EUCAST	Alfred_KASPAH	Bla_chr
KPN1645	ceftriaxone	R	==	16	mg/L	MIC (broth dilution)	Vitek	EUCAST	Alfred_KASPAH	Bla_chr
KPN1680	ceftriaxone	R	==	16	mg/L	MIC (broth dilution)	Vitek	EUCAST	Alfred_KASPAH	Bla_chr
KPN1682	ceftriaxone	R	==	16	mg/L	MIC (broth dilution)	Vitek	EUCAST	Alfred_KASPAH	Bla_chr
KPN1701	ceftriaxone	R	==	16	mg/L	MIC (broth dilution)	Vitek	EUCAST	Alfred_KASPAH	Bla_chr
KPN1702	ceftriaxone	R	==	16	mg/L	MIC (broth dilution)	Vitek	EUCAST	Alfred_KASPAH	Bla_chr
KPN1602	ceftriaxone	R	==	32	mg/L	MIC (broth dilution)	Vitek	EUCAST	Alfred_KASPAH	Bla_chr
KPN1635	ceftriaxone	R	==	32	mg/L	MIC (broth dilution)	Vitek	EUCAST	Alfred_KASPAH	Bla_chr
KPN1694	ceftriaxone	R	==	32	mg/L	MIC (broth dilution)	Vitek	EUCAST	Alfred_KASPAH	Bla_chr
KPN1721	ceftriaxone	R	==	32	mg/L	MIC (broth dilution)	Vitek	EUCAST	Alfred_KASPAH	Bla_chr
KPN1727	ceftriaxone	R	==	32	mg/L	MIC (broth dilution)	Vitek	EUCAST	Alfred_KASPAH	Bla_chr
KPN1738	ceftriaxone	R	==	32	mg/L	MIC (broth dilution)	Vitek	EUCAST	Alfred_KASPAH	Bla_chr
KPN1842	ceftriaxone	R	==	32	mg/L	MIC (broth dilution)	Vitek	EUCAST	Alfred_KASPAH	Bla_chr
KPN1891	ceftriaxone	R	==	32	mg/L	MIC (broth dilution)	Vitek	EUCAST	Alfred_KASPAH	Bla_chr
KPN1917	ceftriaxone	R	==	32	mg/L	MIC (broth dilution)	Vitek	EUCAST	Alfred_KASPAH	Bla_chr
KPN1946	ceftriaxone	R	==	32	mg/L	MIC (broth dilution)	Vitek	EUCAST	Alfred_KASPAH	Bla_chr
2019.TE.17588.1.19	ceftriaxone	R	==	64	mg/L	MIC (broth dilution)	Sensititre	EUCAST	Italy_MVK_MIC	Bla_chr
AUSMDU00026712	ceftriaxone	S	==	1	mg/L	MIC (broth dilution)	Sensititre BMD	EUCAST	HowdenGorrie	Bla_chr
AUSMDU00037362	ceftriaxone	S	==	1	mg/L	MIC (broth dilution)	Sensititre BMD	EUCAST	HowdenGorrie	Bla_inhR_acquired
AUSMDU00020036	ceftriaxone	R	==	2	mg/L	MIC (broth dilution)	Sensititre BMD	EUCAST	HowdenGorrie	Bla_chr
AUSMDU00037727	ceftriaxone	R	==	4	mg/L	MIC (broth dilution)	Sensititre BMD	EUCAST	HowdenGorrie	Bla_chr
AUSMDU00037954	ceftriaxone	R	==	4	mg/L	MIC (broth dilution)	Sensititre BMD	EUCAST	HowdenGorrie	Bla_chr
AUSMDU00034417	ceftriaxone	R	==	32	mg/L	MIC (broth dilution)	Vitek	EUCAST	HowdenGorrie	Bla_chr
ERR4635369	piperacillin-tazobactam	R	==	10	mm	Disk diffusion	Manual	CLSI	Philippines_DD	Bla_chr
ERR4635374	piperacillin-tazobactam	R	==	12	mm	Disk diffusion	Manual	CLSI	Philippines_DD	Bla_chr
ERR4635157	piperacillin-tazobactam	R	==	19	mm	Disk diffusion	Manual	CLSI	Philippines_DD	Bla_chr
ERR4635152	piperacillin-tazobactam	I	==	21	mm	Disk diffusion	Manual	CLSI	Philippines_DD	Bla_chr
ERR4635182	piperacillin-tazobactam	I	==	21	mm	Disk diffusion	Manual	CLSI	Philippines_DD	Bla_ESBL_acquired
ERR4782245	piperacillin-tazobactam	I	==	21	mm	Disk diffusion	Manual	CLSI	Philippines_DD	Bla_chr
ERR4635463	piperacillin-tazobactam	I	==	24	mm	Disk diffusion	Manual	CLSI	Philippines_DD	Bla_chr
Kp_1365	piperacillin-tazobactam	R	==	6	mm	Disk diffusion		EUCAST	perdigao_2022	Bla_chr
Kp_1664	piperacillin-tazobactam	R	==	6	mm	Disk diffusion		EUCAST	perdigao_2022	Bla_chr
SB5460	piperacillin-tazobactam	R	==	12	mm	Disk diffusion	Manual	EUCAST	Huynh_2020	Bla_chr
2019.TE.22689.1.5	piperacillin-tazobactam	R	==	15	mm	Disk diffusion	Manual	EUCAST	Italy_MVK_DD	Bla_chr
2019.TE.22689.1.96	piperacillin-tazobactam	R	==	15	mm	Disk diffusion	Manual	EUCAST	Italy_MVK_DD	Bla_chr
2019.TE.22689.1.3	piperacillin-tazobactam	R	==	16	mm	Disk diffusion	Manual	EUCAST	Italy_MVK_DD	Bla_chr
SB5385	piperacillin-tazobactam	R	==	17	mm	Disk diffusion	Manual	EUCAST	Huynh_2020	Bla_chr
SB5392	piperacillin-tazobactam	R	==	17	mm	Disk diffusion	Manual	EUCAST	Huynh_2020	Bla_chr
SB5463	piperacillin-tazobactam	R	==	17	mm	Disk diffusion	Manual	EUCAST	Huynh_2020	Bla_chr
SB5489	piperacillin-tazobactam	R	==	17	mm	Disk diffusion	Manual	EUCAST	Huynh_2020	Bla_chr
2019.TE.22689.1.4	piperacillin-tazobactam	R	==	18	mm	Disk diffusion	Manual	EUCAST	Italy_MVK_DD	Bla_chr
SB5378	piperacillin-tazobactam	R	==	18	mm	Disk diffusion	Manual	EUCAST	Huynh_2020	Bla_chr
SB5390	piperacillin-tazobactam	R	==	18	mm	Disk diffusion	Manual	EUCAST	Huynh_2020	Bla_chr
SB5397	piperacillin-tazobactam	R	==	18	mm	Disk diffusion	Manual	EUCAST	Huynh_2020	Bla_chr
SB5550	piperacillin-tazobactam	R	==	18	mm	Disk diffusion	Manual	EUCAST	Huynh_2020	Bla_chr
SB5573	piperacillin-tazobactam	R	==	18	mm	Disk diffusion	Manual	EUCAST	Huynh_2020	Bla_chr
SB5580	piperacillin-tazobactam	R	==	18	mm	Disk diffusion	Manual	EUCAST	Huynh_2020	Bla_chr
SB5688	piperacillin-tazobactam	R	==	18	mm	Disk diffusion	Manual	EUCAST	Huynh_2020	Bla_chr
SB5973	piperacillin-tazobactam	R	==	18	mm	Disk diffusion	Manual	EUCAST	Huynh_2020	Bla_chr
2019.TE.22689.1.45	piperacillin-tazobactam	S	==	19	mm	Disk diffusion	Manual	EUCAST	Italy_MVK_DD	Bla_chr
MVK-06F117	piperacillin-tazobactam	S	==	19	mm	Disk diffusion	Manual	EUCAST	Denmark_MVK_DD	Bla_chr
MVK-06F147	piperacillin-tazobactam	S	==	19	mm	Disk diffusion	Manual	EUCAST	Denmark_MVK_DD	Bla_chr
SB5376	piperacillin-tazobactam	S	==	19	mm	Disk diffusion	Manual	EUCAST	Huynh_2020	Bla_chr
SB5380	piperacillin-tazobactam	S	==	19	mm	Disk diffusion	Manual	EUCAST	Huynh_2020	Bla_chr
SB5382	piperacillin-tazobactam	S	==	19	mm	Disk diffusion	Manual	EUCAST	Huynh_2020	Bla_chr
SB5443	piperacillin-tazobactam	S	==	19	mm	Disk diffusion	Manual	EUCAST	Huynh_2020	Bla_chr
SB5498	piperacillin-tazobactam	S	==	19	mm	Disk diffusion	Manual	EUCAST	Huynh_2020	Bla_chr
SB5618	piperacillin-tazobactam	S	==	19	mm	Disk diffusion	Manual	EUCAST	Huynh_2020	Bla_chr
SB5622	piperacillin-tazobactam	S	==	19	mm	Disk diffusion	Manual	EUCAST	Huynh_2020	Bla_chr
SB5952	piperacillin-tazobactam	S	==	19	mm	Disk diffusion	Manual	EUCAST	Huynh_2020	Bla_chr
MVK-06F151	piperacillin-tazobactam	S	==	20	mm	Disk diffusion	Manual	EUCAST	Denmark_MVK_DD	Bla_chr
MVK-06F153	piperacillin-tazobactam	S	==	20	mm	Disk diffusion	Manual	EUCAST	Denmark_MVK_DD	Bla_chr
MVK-06S009	piperacillin-tazobactam	S	==	20	mm	Disk diffusion	Manual	EUCAST	Denmark_MVK_DD	Bla_inhR_acquired
SB5372	piperacillin-tazobactam	S	==	20	mm	Disk diffusion	Manual	EUCAST	Huynh_2020	Bla_chr
SB5383	piperacillin-tazobactam	S	==	20	mm	Disk diffusion	Manual	EUCAST	Huynh_2020	Bla_chr
SB5389	piperacillin-tazobactam	S	==	20	mm	Disk diffusion	Manual	EUCAST	Huynh_2020	Bla_chr
SB5391	piperacillin-tazobactam	S	==	20	mm	Disk diffusion	Manual	EUCAST	Huynh_2020	Bla_chr
SB5395	piperacillin-tazobactam	S	==	20	mm	Disk diffusion	Manual	EUCAST	Huynh_2020	Bla_chr
SB5406	piperacillin-tazobactam	S	==	20	mm	Disk diffusion	Manual	EUCAST	Huynh_2020	Bla_chr
SB5411	piperacillin-tazobactam	S	==	20	mm	Disk diffusion	Manual	EUCAST	Huynh_2020	Bla_chr
SB5424	piperacillin-tazobactam	S	==	20	mm	Disk diffusion	Manual	EUCAST	Huynh_2020	Bla_chr
SB5436	piperacillin-tazobactam	S	==	20	mm	Disk diffusion	Manual	EUCAST	Huynh_2020	Bla_chr
SB5466	piperacillin-tazobactam	S	==	20	mm	Disk diffusion	Manual	EUCAST	Huynh_2020	Bla_chr
SB5468	piperacillin-tazobactam	S	==	20	mm	Disk diffusion	Manual	EUCAST	Huynh_2020	Bla_chr
SB5616	piperacillin-tazobactam	S	==	20	mm	Disk diffusion	Manual	EUCAST	Huynh_2020	Bla_chr
SB5974	piperacillin-tazobactam	S	==	20	mm	Disk diffusion	Manual	EUCAST	Huynh_2020	Bla_chr
MVK-06F113	piperacillin-tazobactam	S	==	21	mm	Disk diffusion	Manual	EUCAST	Denmark_MVK_DD	Bla_chr
MVK-06F115	piperacillin-tazobactam	S	==	21	mm	Disk diffusion	Manual	EUCAST	Denmark_MVK_DD	Bla_chr
MVK-06F121	piperacillin-tazobactam	S	==	21	mm	Disk diffusion	Manual	EUCAST	Denmark_MVK_DD	Bla_chr
MVK-06F123	piperacillin-tazobactam	S	==	21	mm	Disk diffusion	Manual	EUCAST	Denmark_MVK_DD	Bla_chr
MVK-06F125	piperacillin-tazobactam	S	==	21	mm	Disk diffusion	Manual	EUCAST	Denmark_MVK_DD	Bla_chr
MVK-06F131	piperacillin-tazobactam	S	==	21	mm	Disk diffusion	Manual	EUCAST	Denmark_MVK_DD	Bla_chr
MVK-06F133	piperacillin-tazobactam	S	==	21	mm	Disk diffusion	Manual	EUCAST	Denmark_MVK_DD	Bla_chr
MVK-06F141	piperacillin-tazobactam	S	==	21	mm	Disk diffusion	Manual	EUCAST	Denmark_MVK_DD	Bla_chr
MVK-06F143	piperacillin-tazobactam	S	==	21	mm	Disk diffusion	Manual	EUCAST	Denmark_MVK_DD	Bla_chr
MVK-06F157	piperacillin-tazobactam	S	==	21	mm	Disk diffusion	Manual	EUCAST	Denmark_MVK_DD	Bla_chr
MVK-06F165	piperacillin-tazobactam	S	==	21	mm	Disk diffusion	Manual	EUCAST	Denmark_MVK_DD	Bla_chr
MVK-06F171	piperacillin-tazobactam	S	==	21	mm	Disk diffusion	Manual	EUCAST	Denmark_MVK_DD	Bla_chr
MVK-06F173	piperacillin-tazobactam	S	==	21	mm	Disk diffusion	Manual	EUCAST	Denmark_MVK_DD	Bla_chr
SB5393	piperacillin-tazobactam	S	==	21	mm	Disk diffusion	Manual	EUCAST	Huynh_2020	Bla_chr
SB5432	piperacillin-tazobactam	S	==	21	mm	Disk diffusion	Manual	EUCAST	Huynh_2020	Bla_chr
SB5441	piperacillin-tazobactam	S	==	21	mm	Disk diffusion	Manual	EUCAST	Huynh_2020	Bla_chr
SB5456	piperacillin-tazobactam	S	==	21	mm	Disk diffusion	Manual	EUCAST	Huynh_2020	Bla_ESBL_acquired
SB5492	piperacillin-tazobactam	S	==	21	mm	Disk diffusion	Manual	EUCAST	Huynh_2020	Bla_chr
SB5500	piperacillin-tazobactam	S	==	21	mm	Disk diffusion	Manual	EUCAST	Huynh_2020	Bla_chr
SB5526	piperacillin-tazobactam	S	==	21	mm	Disk diffusion	Manual	EUCAST	Huynh_2020	Bla_chr
SB5557	piperacillin-tazobactam	S	==	21	mm	Disk diffusion	Manual	EUCAST	Huynh_2020	Bla_chr
SB5572	piperacillin-tazobactam	S	==	21	mm	Disk diffusion	Manual	EUCAST	Huynh_2020	Bla_chr
SB5578	piperacillin-tazobactam	S	==	21	mm	Disk diffusion	Manual	EUCAST	Huynh_2020	Bla_chr
SB5583	piperacillin-tazobactam	S	==	21	mm	Disk diffusion	Manual	EUCAST	Huynh_2020	Bla_chr
SB5604	piperacillin-tazobactam	S	==	21	mm	Disk diffusion	Manual	EUCAST	Huynh_2020	Bla_chr
SB5613	piperacillin-tazobactam	S	==	21	mm	Disk diffusion	Manual	EUCAST	Huynh_2020	Bla_chr
SB5614	piperacillin-tazobactam	S	==	21	mm	Disk diffusion	Manual	EUCAST	Huynh_2020	Bla_chr
SB5953	piperacillin-tazobactam	S	==	21	mm	Disk diffusion	Manual	EUCAST	Huynh_2020	Bla_chr
SB5956	piperacillin-tazobactam	S	==	21	mm	Disk diffusion	Manual	EUCAST	Huynh_2020	Bla_chr
SB5965	piperacillin-tazobactam	S	==	21	mm	Disk diffusion	Manual	EUCAST	Huynh_2020	Bla_chr
SB5970	piperacillin-tazobactam	S	==	21	mm	Disk diffusion	Manual	EUCAST	Huynh_2020	Bla_chr
MVK-06F127	piperacillin-tazobactam	S	==	22	mm	Disk diffusion	Manual	EUCAST	Denmark_MVK_DD	Bla_chr
MVK-06F161	piperacillin-tazobactam	S	==	22	mm	Disk diffusion	Manual	EUCAST	Denmark_MVK_DD	Bla_chr
MVK-06F163	piperacillin-tazobactam	S	==	22	mm	Disk diffusion	Manual	EUCAST	Denmark_MVK_DD	Bla_chr
MVK-06F169	piperacillin-tazobactam	S	==	22	mm	Disk diffusion	Manual	EUCAST	Denmark_MVK_DD	Bla_chr
SB5384	piperacillin-tazobactam	S	==	22	mm	Disk diffusion	Manual	EUCAST	Huynh_2020	Bla_chr
SB5404	piperacillin-tazobactam	S	==	22	mm	Disk diffusion	Manual	EUCAST	Huynh_2020	Bla_chr
SB5453	piperacillin-tazobactam	S	==	22	mm	Disk diffusion	Manual	EUCAST	Huynh_2020	Bla_chr
SB5462	piperacillin-tazobactam	S	==	22	mm	Disk diffusion	Manual	EUCAST	Huynh_2020	Bla_chr
SB5470	piperacillin-tazobactam	S	==	22	mm	Disk diffusion	Manual	EUCAST	Huynh_2020	Bla_chr
SB5480	piperacillin-tazobactam	S	==	22	mm	Disk diffusion	Manual	EUCAST	Huynh_2020	Bla_chr
SB5507	piperacillin-tazobactam	S	==	22	mm	Disk diffusion	Manual	EUCAST	Huynh_2020	Bla_chr
SB5547	piperacillin-tazobactam	S	==	22	mm	Disk diffusion	Manual	EUCAST	Huynh_2020	Bla_chr
SB5568	piperacillin-tazobactam	S	==	22	mm	Disk diffusion	Manual	EUCAST	Huynh_2020	Bla_chr
SB5574	piperacillin-tazobactam	S	==	22	mm	Disk diffusion	Manual	EUCAST	Huynh_2020	Bla_chr
SB5579	piperacillin-tazobactam	S	==	22	mm	Disk diffusion	Manual	EUCAST	Huynh_2020	Bla_chr
SB5584	piperacillin-tazobactam	S	==	22	mm	Disk diffusion	Manual	EUCAST	Huynh_2020	Bla_chr
SB5605	piperacillin-tazobactam	S	==	22	mm	Disk diffusion	Manual	EUCAST	Huynh_2020	Bla_chr
SB5609	piperacillin-tazobactam	S	==	22	mm	Disk diffusion	Manual	EUCAST	Huynh_2020	Bla_chr
SB5954	piperacillin-tazobactam	S	==	22	mm	Disk diffusion	Manual	EUCAST	Huynh_2020	Bla_chr
2019.TE.22689.1.44	piperacillin-tazobactam	S	==	23	mm	Disk diffusion	Manual	EUCAST	Italy_MVK_DD	Bla_chr
MVK-06F129	piperacillin-tazobactam	S	==	23	mm	Disk diffusion	Manual	EUCAST	Denmark_MVK_DD	Bla_chr
SB5399	piperacillin-tazobactam	S	==	23	mm	Disk diffusion	Manual	EUCAST	Huynh_2020	Bla_chr
SB5415	piperacillin-tazobactam	S	==	23	mm	Disk diffusion	Manual	EUCAST	Huynh_2020	Bla_chr
SB5426	piperacillin-tazobactam	S	==	23	mm	Disk diffusion	Manual	EUCAST	Huynh_2020	Bla_chr
SB5434	piperacillin-tazobactam	S	==	23	mm	Disk diffusion	Manual	EUCAST	Huynh_2020	Bla_chr
SB5440	piperacillin-tazobactam	S	==	23	mm	Disk diffusion	Manual	EUCAST	Huynh_2020	Bla_chr
SB5447	piperacillin-tazobactam	S	==	23	mm	Disk diffusion	Manual	EUCAST	Huynh_2020	Bla_chr
SB5451	piperacillin-tazobactam	S	==	23	mm	Disk diffusion	Manual	EUCAST	Huynh_2020	Bla_chr
SB5473	piperacillin-tazobactam	S	==	23	mm	Disk diffusion	Manual	EUCAST	Huynh_2020	Bla_chr
SB5478	piperacillin-tazobactam	S	==	23	mm	Disk diffusion	Manual	EUCAST	Huynh_2020	Bla_chr
SB5481	piperacillin-tazobactam	S	==	23	mm	Disk diffusion	Manual	EUCAST	Huynh_2020	Bla_chr
SB5491	piperacillin-tazobactam	S	==	23	mm	Disk diffusion	Manual	EUCAST	Huynh_2020	Bla_chr
SB5502	piperacillin-tazobactam	S	==	23	mm	Disk diffusion	Manual	EUCAST	Huynh_2020	Bla_chr
SB5506	piperacillin-tazobactam	S	==	23	mm	Disk diffusion	Manual	EUCAST	Huynh_2020	Bla_chr
SB5511	piperacillin-tazobactam	S	==	23	mm	Disk diffusion	Manual	EUCAST	Huynh_2020	Bla_chr
SB5514	piperacillin-tazobactam	S	==	23	mm	Disk diffusion	Manual	EUCAST	Huynh_2020	Bla_chr
SB5525	piperacillin-tazobactam	S	==	23	mm	Disk diffusion	Manual	EUCAST	Huynh_2020	Bla_chr
SB5569	piperacillin-tazobactam	S	==	23	mm	Disk diffusion	Manual	EUCAST	Huynh_2020	Bla_chr
SB5576	piperacillin-tazobactam	S	==	23	mm	Disk diffusion	Manual	EUCAST	Huynh_2020	Bla_chr
SB5603	piperacillin-tazobactam	S	==	23	mm	Disk diffusion	Manual	EUCAST	Huynh_2020	Bla_chr
SB5606	piperacillin-tazobactam	S	==	23	mm	Disk diffusion	Manual	EUCAST	Huynh_2020	Bla_chr
SB5407	piperacillin-tazobactam	S	==	24	mm	Disk diffusion	Manual	EUCAST	Huynh_2020	Bla_chr
SB5408	piperacillin-tazobactam	S	==	24	mm	Disk diffusion	Manual	EUCAST	Huynh_2020	Bla_chr
SB5422	piperacillin-tazobactam	S	==	24	mm	Disk diffusion	Manual	EUCAST	Huynh_2020	Bla_chr
SB5452	piperacillin-tazobactam	S	==	24	mm	Disk diffusion	Manual	EUCAST	Huynh_2020	Bla_chr
SB5471	piperacillin-tazobactam	S	==	24	mm	Disk diffusion	Manual	EUCAST	Huynh_2020	Bla_chr
SB5482	piperacillin-tazobactam	S	==	24	mm	Disk diffusion	Manual	EUCAST	Huynh_2020	Bla_chr
SB5501	piperacillin-tazobactam	S	==	24	mm	Disk diffusion	Manual	EUCAST	Huynh_2020	Bla_chr
SB5510	piperacillin-tazobactam	S	==	24	mm	Disk diffusion	Manual	EUCAST	Huynh_2020	Bla_chr
SB5532	piperacillin-tazobactam	S	==	24	mm	Disk diffusion	Manual	EUCAST	Huynh_2020	Bla_chr
SB5588	piperacillin-tazobactam	S	==	24	mm	Disk diffusion	Manual	EUCAST	Huynh_2020	Bla_chr
SB5623	piperacillin-tazobactam	S	==	24	mm	Disk diffusion	Manual	EUCAST	Huynh_2020	Bla_chr
SB5425	piperacillin-tazobactam	S	==	25	mm	Disk diffusion	Manual	EUCAST	Huynh_2020	Bla_chr
SB5461	piperacillin-tazobactam	S	==	25	mm	Disk diffusion	Manual	EUCAST	Huynh_2020	Bla_chr
SB5467	piperacillin-tazobactam	S	==	25	mm	Disk diffusion	Manual	EUCAST	Huynh_2020	Bla_chr
SB5508	piperacillin-tazobactam	S	==	25	mm	Disk diffusion	Manual	EUCAST	Huynh_2020	Bla_chr
SB5509	piperacillin-tazobactam	S	==	25	mm	Disk diffusion	Manual	EUCAST	Huynh_2020	Bla_chr
SB5512	piperacillin-tazobactam	S	==	25	mm	Disk diffusion	Manual	EUCAST	Huynh_2020	Bla_chr
SB5518	piperacillin-tazobactam	S	==	25	mm	Disk diffusion	Manual	EUCAST	Huynh_2020	Bla_chr
SB5522	piperacillin-tazobactam	S	==	25	mm	Disk diffusion	Manual	EUCAST	Huynh_2020	Bla_chr
SB5523	piperacillin-tazobactam	S	==	25	mm	Disk diffusion	Manual	EUCAST	Huynh_2020	Bla_chr
SB5524	piperacillin-tazobactam	S	==	25	mm	Disk diffusion	Manual	EUCAST	Huynh_2020	Bla_chr
SB5534	piperacillin-tazobactam	S	==	25	mm	Disk diffusion	Manual	EUCAST	Huynh_2020	Bla_chr
SB5548	piperacillin-tazobactam	S	==	25	mm	Disk diffusion	Manual	EUCAST	Huynh_2020	Bla_chr
SB5590	piperacillin-tazobactam	S	==	25	mm	Disk diffusion	Manual	EUCAST	Huynh_2020	Bla_chr
SB5602	piperacillin-tazobactam	S	==	25	mm	Disk diffusion	Manual	EUCAST	Huynh_2020	Bla_chr
SB5435	piperacillin-tazobactam	S	==	26	mm	Disk diffusion	Manual	EUCAST	Huynh_2020	Bla_chr
SB5438	piperacillin-tazobactam	S	==	26	mm	Disk diffusion	Manual	EUCAST	Huynh_2020	Bla_chr
SB5446	piperacillin-tazobactam	S	==	26	mm	Disk diffusion	Manual	EUCAST	Huynh_2020	Bla_chr
SB5555	piperacillin-tazobactam	S	==	26	mm	Disk diffusion	Manual	EUCAST	Huynh_2020	Bla_chr
SB5593	piperacillin-tazobactam	S	==	26	mm	Disk diffusion	Manual	EUCAST	Huynh_2020	Bla_chr
SB5412	piperacillin-tazobactam	S	==	27	mm	Disk diffusion	Manual	EUCAST	Huynh_2020	Bla_chr
SB5450	piperacillin-tazobactam	S	==	27	mm	Disk diffusion	Manual	EUCAST	Huynh_2020	Bla_chr
SB5538	piperacillin-tazobactam	S	==	27	mm	Disk diffusion	Manual	EUCAST	Huynh_2020	Bla_chr
SB5540	piperacillin-tazobactam	S	==	27	mm	Disk diffusion	Manual	EUCAST	Huynh_2020	Bla_chr
SB5549	piperacillin-tazobactam	S	==	27	mm	Disk diffusion	Manual	EUCAST	Huynh_2020	Bla_chr
SB5619	piperacillin-tazobactam	S	==	27	mm	Disk diffusion	Manual	EUCAST	Huynh_2020	Bla_chr
INF016	piperacillin-tazobactam	R	==	16/4	mg/L	MIC (broth dilution)	Vitek	EUCAST	Alfred_KASPAH	Bla_chr
INF016	piperacillin-tazobactam	R	==	16/4	mg/L	MIC (broth dilution)	Vitek	EUCAST	Alfred_KASPAH	Bla_chr
KPEH1085	piperacillin-tazobactam	R	==	16/4	mg/L	MIC (broth dilution)	Vitek	EUCAST	Alfred_KASPAH	Bla_chr
KPEH1109	piperacillin-tazobactam	R	==	16/4	mg/L	MIC (broth dilution)	Vitek	EUCAST	Alfred_KASPAH	Bla_chr
KPEH881	piperacillin-tazobactam	R	==	16/4	mg/L	MIC (broth dilution)	Vitek	EUCAST	Alfred_KASPAH	Bla_chr
KPEH985	piperacillin-tazobactam	R	==	16/4	mg/L	MIC (broth dilution)	Vitek	EUCAST	Alfred_KASPAH	Bla_chr
KPN011_baker	piperacillin-tazobactam	R	==	16/4	mg/L	MIC (broth dilution)	Vitek	EUCAST	Addenbrookes	Bla_chr
KPN048	piperacillin-tazobactam	R	==	16/4	mg/L	MIC (broth dilution)	Vitek	EUCAST	Alfred_KASPAH	Bla_chr
KPN055_baker	piperacillin-tazobactam	R	==	16/4	mg/L	MIC (broth dilution)	Vitek	EUCAST	Addenbrookes	Bla_chr
KPN1285	piperacillin-tazobactam	R	==	16/4	mg/L	MIC (broth dilution)	Vitek	EUCAST	Alfred_KASPAH	Bla_chr
KPN1602	piperacillin-tazobactam	R	==	16/4	mg/L	MIC (broth dilution)	Vitek	EUCAST	Alfred_KASPAH	Bla_chr
KPN1671	piperacillin-tazobactam	R	==	16/4	mg/L	MIC (broth dilution)	Vitek	EUCAST	Alfred_KASPAH	Bla_chr
KPN1680	piperacillin-tazobactam	R	==	16/4	mg/L	MIC (broth dilution)	Vitek	EUCAST	Alfred_KASPAH	Bla_chr
KPN1682	piperacillin-tazobactam	R	==	16/4	mg/L	MIC (broth dilution)	Vitek	EUCAST	Alfred_KASPAH	Bla_chr
KPN1694	piperacillin-tazobactam	R	==	16/4	mg/L	MIC (broth dilution)	Vitek	EUCAST	Alfred_KASPAH	Bla_chr
KPN1727	piperacillin-tazobactam	R	==	16/4	mg/L	MIC (broth dilution)	Vitek	EUCAST	Alfred_KASPAH	Bla_chr
KPN1738	piperacillin-tazobactam	R	==	16/4	mg/L	MIC (broth dilution)	Vitek	EUCAST	Alfred_KASPAH	Bla_chr
KPN1750	piperacillin-tazobactam	R	==	16/4	mg/L	MIC (broth dilution)	Vitek	EUCAST	Alfred_KASPAH	Bla_chr
KPN1793	piperacillin-tazobactam	R	==	16/4	mg/L	MIC (broth dilution)	Vitek	EUCAST	Alfred_KASPAH	Bla_chr
KPN1815	piperacillin-tazobactam	R	==	16/4	mg/L	MIC (broth dilution)	Vitek	EUCAST	Alfred_KASPAH	Bla_chr
KPN1864	piperacillin-tazobactam	R	==	16/4	mg/L	MIC (broth dilution)	Vitek	EUCAST	Alfred_KASPAH	Bla_chr
KPN1899	piperacillin-tazobactam	R	==	16/4	mg/L	MIC (broth dilution)	Vitek	EUCAST	Alfred_KASPAH	Bla_chr
KPN1917	piperacillin-tazobactam	R	==	16/4	mg/L	MIC (broth dilution)	Vitek	EUCAST	Alfred_KASPAH	Bla_chr
KPN1927	piperacillin-tazobactam	R	==	16/4	mg/L	MIC (broth dilution)	Vitek	EUCAST	Alfred_KASPAH	Bla_chr
KPN1928	piperacillin-tazobactam	R	==	16/4	mg/L	MIC (broth dilution)	Vitek	EUCAST	Alfred_KASPAH	Bla_chr
KPN1933	piperacillin-tazobactam	R	==	16/4	mg/L	MIC (broth dilution)	Vitek	EUCAST	Alfred_KASPAH	Bla_chr
KPN1946	piperacillin-tazobactam	R	==	16/4	mg/L	MIC (broth dilution)	Vitek	EUCAST	Alfred_KASPAH	Bla_chr
KPN1954	piperacillin-tazobactam	R	==	16/4	mg/L	MIC (broth dilution)	Vitek	EUCAST	Alfred_KASPAH	Bla_chr
KPN1973	piperacillin-tazobactam	R	==	16/4	mg/L	MIC (broth dilution)	Vitek	EUCAST	Alfred_KASPAH	Bla_chr
KPN1981	piperacillin-tazobactam	R	==	16/4	mg/L	MIC (broth dilution)	Vitek	EUCAST	Alfred_KASPAH	Bla_chr
KPN1991	piperacillin-tazobactam	R	==	16/4	mg/L	MIC (broth dilution)	Vitek	EUCAST	Alfred_KASPAH	Bla_chr
KPN2012	piperacillin-tazobactam	R	==	16/4	mg/L	MIC (broth dilution)	Vitek	EUCAST	Alfred_KASPAH	Bla_chr
KPN2033	piperacillin-tazobactam	R	==	16/4	mg/L	MIC (broth dilution)	Vitek	EUCAST	Alfred_KASPAH	Bla_chr
KPN2037	piperacillin-tazobactam	R	==	16/4	mg/L	MIC (broth dilution)	Vitek	EUCAST	Alfred_KASPAH	Bla_chr
KPN2057	piperacillin-tazobactam	R	==	16/4	mg/L	MIC (broth dilution)	Vitek	EUCAST	Alfred_KASPAH	Bla_chr
KPN2089	piperacillin-tazobactam	R	==	16/4	mg/L	MIC (broth dilution)	Vitek	EUCAST	Alfred_KASPAH	Bla_chr
KPN2096	piperacillin-tazobactam	R	==	16/4	mg/L	MIC (broth dilution)	Vitek	EUCAST	Alfred_KASPAH	Bla_chr
KPN2159	piperacillin-tazobactam	R	==	16/4	mg/L	MIC (broth dilution)	Vitek	EUCAST	Alfred_KASPAH	Bla_chr
KPN2198	piperacillin-tazobactam	R	==	16/4	mg/L	MIC (broth dilution)	Vitek	EUCAST	Alfred_KASPAH	Bla_chr
KPN449	piperacillin-tazobactam	R	==	16/4	mg/L	MIC (broth dilution)	Vitek	EUCAST	Alfred_KASPAH	Bla_chr
uk_17B14C	piperacillin-tazobactam	R	==	16/4	mg/L	MIC (broth dilution)		EUCAST	Stoesser_2013	Bla_chr
uk_17C22I	piperacillin-tazobactam	R	==	16/4	mg/L	MIC (broth dilution)		EUCAST	Stoesser_2013	Bla_chr
uk_18A3B	piperacillin-tazobactam	R	==	16/4	mg/L	MIC (broth dilution)		EUCAST	Stoesser_2013	Bla_chr
uk_18B24A	piperacillin-tazobactam	R	==	16/4	mg/L	MIC (broth dilution)		EUCAST	Stoesser_2013	Bla_chr
INF059	piperacillin-tazobactam	R	==	16/4	mg/L	MIC (broth dilution)	Vitek	EUCAST	Alfred_KASPAH	Bla_chr
INF235	piperacillin-tazobactam	R	==	16/4	mg/L	MIC (broth dilution)	Vitek	EUCAST	Alfred_KASPAH	Bla_chr
AUSMDU00017153	piperacillin-tazobactam	R	==	16/4	mg/L	MIC (broth dilution)	Sensititre BMD	EUCAST	HowdenGorrie	Bla_chr
AUSMDU00017944	piperacillin-tazobactam	R	==	16/4	mg/L	MIC (broth dilution)	Sensititre BMD	EUCAST	HowdenGorrie	Bla_chr
AUSMDU00018114	piperacillin-tazobactam	R	==	16/4	mg/L	MIC (broth dilution)	Sensititre BMD	EUCAST	HowdenGorrie	Bla_chr
AUSMDU00018769	piperacillin-tazobactam	R	==	16/4	mg/L	MIC (broth dilution)	Sensititre BMD	EUCAST	HowdenGorrie	Bla_chr
AUSMDU00026711	piperacillin-tazobactam	R	==	16/4	mg/L	MIC (broth dilution)	Sensititre BMD	EUCAST	HowdenGorrie	Bla_chr
AUSMDU00026712	piperacillin-tazobactam	R	==	16/4	mg/L	MIC (broth dilution)	Sensititre BMD	EUCAST	HowdenGorrie	Bla_chr
AUSMDU00030000	piperacillin-tazobactam	R	==	16/4	mg/L	MIC (broth dilution)	Sensititre BMD	EUCAST	HowdenGorrie	Bla_chr
AUSMDU00038340	piperacillin-tazobactam	R	==	16/4	mg/L	MIC (broth dilution)	Sensititre BMD	EUCAST	HowdenGorrie	Bla_chr
ERR3449582	piperacillin-tazobactam	S	<=	8/4	mg/L	MIC (broth dilution)	Phoenix	EUCAST	SPARK	Bla_chr
ERR3469873	piperacillin-tazobactam	S	<=	8/4	mg/L	MIC (broth dilution)	Phoenix	EUCAST	SPARK	Bla_chr
ERR3469874	piperacillin-tazobactam	S	<=	8/4	mg/L	MIC (broth dilution)	Phoenix	EUCAST	SPARK	Bla_chr
SAMN07525376	piperacillin-tazobactam	S	==	4/4	mg/L	MIC (broth dilution)	Phoenix	CLSI	Long	Bla_chr
SAMN07525378	piperacillin-tazobactam	S	==	4/4	mg/L	MIC (broth dilution)	Phoenix	CLSI	Long	Bla_chr
SAMN07525379	piperacillin-tazobactam	S	==	4/4	mg/L	MIC (broth dilution)	Phoenix	CLSI	Long	Bla_chr
SAMN07525383	piperacillin-tazobactam	S	==	4/4	mg/L	MIC (broth dilution)	Phoenix	CLSI	Long	Bla_chr
SAMN07525385	piperacillin-tazobactam	S	==	4/4	mg/L	MIC (broth dilution)	Phoenix	CLSI	Long	Bla_chr
SAMN07525386	piperacillin-tazobactam	S	==	4/4	mg/L	MIC (broth dilution)	Phoenix	CLSI	Long	Bla_chr
SAMN07525387	piperacillin-tazobactam	S	==	4/4	mg/L	MIC (broth dilution)	Phoenix	CLSI	Long	Bla_chr
SAMN07525388	piperacillin-tazobactam	S	==	4/4	mg/L	MIC (broth dilution)	Phoenix	CLSI	Long	Bla_chr
SAMN07525390	piperacillin-tazobactam	S	==	4/4	mg/L	MIC (broth dilution)	Phoenix	CLSI	Long	Bla_chr
SAMN07525392	piperacillin-tazobactam	S	==	4/4	mg/L	MIC (broth dilution)	Phoenix	CLSI	Long	Bla_chr
SAMN07525393	piperacillin-tazobactam	S	==	4/4	mg/L	MIC (broth dilution)	Phoenix	CLSI	Long	Bla_chr
SAMN07525394	piperacillin-tazobactam	S	==	4/4	mg/L	MIC (broth dilution)	Phoenix	CLSI	Long	Bla_chr
SAMN07525397	piperacillin-tazobactam	S	==	4/4	mg/L	MIC (broth dilution)	Phoenix	CLSI	Long	Bla_chr
SAMN07525399	piperacillin-tazobactam	S	==	4/4	mg/L	MIC (broth dilution)	Phoenix	CLSI	Long	Bla_chr
SAMN07525402	piperacillin-tazobactam	S	==	4/4	mg/L	MIC (broth dilution)	Phoenix	CLSI	Long	Bla_chr
SAMN07525406	piperacillin-tazobactam	S	==	4/4	mg/L	MIC (broth dilution)	Phoenix	CLSI	Long	Bla_chr
SAMN07525410	piperacillin-tazobactam	S	==	4/4	mg/L	MIC (broth dilution)	Phoenix	CLSI	Long	Bla_chr
SAMN07525412	piperacillin-tazobactam	S	==	4/4	mg/L	MIC (broth dilution)	Phoenix	CLSI	Long	Bla_chr
SAMN07525416	piperacillin-tazobactam	S	==	4/4	mg/L	MIC (broth dilution)	Phoenix	CLSI	Long	Bla_chr
SAMN07525420	piperacillin-tazobactam	S	==	4/4	mg/L	MIC (broth dilution)	Phoenix	CLSI	Long	Bla_chr
SAMN07525421	piperacillin-tazobactam	S	==	4/4	mg/L	MIC (broth dilution)	Phoenix	CLSI	Long	Bla_chr
SAMN07525422	piperacillin-tazobactam	S	==	4/4	mg/L	MIC (broth dilution)	Phoenix	CLSI	Long	Bla_chr
SAMN07525423	piperacillin-tazobactam	S	==	4/4	mg/L	MIC (broth dilution)	Phoenix	CLSI	Long	Bla_chr
SAMN07525424	piperacillin-tazobactam	S	==	4/4	mg/L	MIC (broth dilution)	Phoenix	CLSI	Long	Bla_chr
SAMN07525425	piperacillin-tazobactam	S	==	4/4	mg/L	MIC (broth dilution)	Phoenix	CLSI	Long	Bla_chr
SAMN07525426	piperacillin-tazobactam	S	==	4/4	mg/L	MIC (broth dilution)	Phoenix	CLSI	Long	Bla_chr
SAMN07525428	piperacillin-tazobactam	S	==	4/4	mg/L	MIC (broth dilution)	Phoenix	CLSI	Long	Bla_chr
SAMN07525430	piperacillin-tazobactam	S	==	4/4	mg/L	MIC (broth dilution)	Phoenix	CLSI	Long	Bla_chr
SAMN07525432	piperacillin-tazobactam	S	==	4/4	mg/L	MIC (broth dilution)	Phoenix	CLSI	Long	Bla_chr
SAMN07525434	piperacillin-tazobactam	S	==	4/4	mg/L	MIC (broth dilution)	Phoenix	CLSI	Long	Bla_chr
SAMN07525436	piperacillin-tazobactam	S	==	4/4	mg/L	MIC (broth dilution)	Phoenix	CLSI	Long	Bla_chr
SAMN07525437	piperacillin-tazobactam	S	==	4/4	mg/L	MIC (broth dilution)	Phoenix	CLSI	Long	Bla_chr
SAMN07525441	piperacillin-tazobactam	S	==	4/4	mg/L	MIC (broth dilution)	Phoenix	CLSI	Long	Bla_chr
SAMN07525442	piperacillin-tazobactam	S	==	4/4	mg/L	MIC (broth dilution)	Phoenix	CLSI	Long	Bla_chr
SAMN07525443	piperacillin-tazobactam	S	==	4/4	mg/L	MIC (broth dilution)	Phoenix	CLSI	Long	Bla_chr
SAMN07525444	piperacillin-tazobactam	S	==	4/4	mg/L	MIC (broth dilution)	Phoenix	CLSI	Long	Bla_chr
SAMN07525445	piperacillin-tazobactam	S	==	4/4	mg/L	MIC (broth dilution)	Phoenix	CLSI	Long	Bla_chr
SAMN07525446	piperacillin-tazobactam	S	==	4/4	mg/L	MIC (broth dilution)	Phoenix	CLSI	Long	Bla_chr
SAMN07525447	piperacillin-tazobactam	S	==	4/4	mg/L	MIC (broth dilution)	Phoenix	CLSI	Long	Bla_chr
SAMN07525448	piperacillin-tazobactam	S	==	4/4	mg/L	MIC (broth dilution)	Phoenix	CLSI	Long	Bla_chr
SAMN07525450	piperacillin-tazobactam	S	==	4/4	mg/L	MIC (broth dilution)	Phoenix	CLSI	Long	Bla_chr
SAMN07525454	piperacillin-tazobactam	S	==	4/4	mg/L	MIC (broth dilution)	Phoenix	CLSI	Long	Bla_chr
SAMN07525455	piperacillin-tazobactam	S	==	4/4	mg/L	MIC (broth dilution)	Phoenix	CLSI	Long	Bla_chr
SAMN07525456	piperacillin-tazobactam	S	==	4/4	mg/L	MIC (broth dilution)	Phoenix	CLSI	Long	Bla_chr
SAMN07525457	piperacillin-tazobactam	S	==	4/4	mg/L	MIC (broth dilution)	Phoenix	CLSI	Long	Bla_chr
SAMN07525549	piperacillin-tazobactam	S	==	4/4	mg/L	MIC (broth dilution)	Phoenix	CLSI	Long	Bla_chr
SRR5385962	piperacillin-tazobactam	S	==	4/4	mg/L	MIC (broth dilution)	Phoenix	CLSI	Long	Bla_ESBL_acquired
SRR5385969	piperacillin-tazobactam	S	==	4/4	mg/L	MIC (broth dilution)	Phoenix	CLSI	Long	Bla_ESBL_acquired
SRR5386006	piperacillin-tazobactam	S	==	4/4	mg/L	MIC (broth dilution)	Phoenix	CLSI	Long	Bla_ESBL_acquired
SRR5386111	piperacillin-tazobactam	S	==	4/4	mg/L	MIC (broth dilution)	Phoenix	CLSI	Long	Bla_ESBL_acquired
SRR5386192	piperacillin-tazobactam	S	==	4/4	mg/L	MIC (broth dilution)	Phoenix	CLSI	Long	Bla_ESBL_acquired
SRR5386386	piperacillin-tazobactam	S	==	4/4	mg/L	MIC (broth dilution)	Phoenix	CLSI	Long	Bla_ESBL_acquired
SRR5386481	piperacillin-tazobactam	S	==	4/4	mg/L	MIC (broth dilution)	Phoenix	CLSI	Long	Bla_ESBL_acquired
SRR5386614	piperacillin-tazobactam	S	==	4/4	mg/L	MIC (broth dilution)	Phoenix	CLSI	Long	Bla_ESBL_acquired
SRR5386697	piperacillin-tazobactam	S	==	4/4	mg/L	MIC (broth dilution)	Phoenix	CLSI	Long	Bla_chr
SRR5386742	piperacillin-tazobactam	S	==	4/4	mg/L	MIC (broth dilution)	Phoenix	CLSI	Long	Bla_chr
SRR5386925	piperacillin-tazobactam	S	==	4/4	mg/L	MIC (broth dilution)	Phoenix	CLSI	Long	Bla_chr
SRR5386930	piperacillin-tazobactam	S	==	4/4	mg/L	MIC (broth dilution)	Phoenix	CLSI	Long	Bla_ESBL_acquired
SRR5387364	piperacillin-tazobactam	S	==	4/4	mg/L	MIC (broth dilution)	Phoenix	CLSI	Long	Bla_ESBL_acquired
G18255277	piperacillin-tazobactam	S	==	8/4	mg/L	MIC (broth dilution)	Vitek	CLSI	India_GHRU	Bla_chr
G20251267	piperacillin-tazobactam	S	==	8/4	mg/L	MIC (broth dilution)	Vitek	CLSI	India_GHRU	Bla_chr
SAMN07525403	piperacillin-tazobactam	S	==	8/4	mg/L	MIC (broth dilution)	Phoenix	CLSI	Long	Bla_chr
SAMN07525404	piperacillin-tazobactam	S	==	8/4	mg/L	MIC (broth dilution)	Phoenix	CLSI	Long	Bla_chr
SAMN07525409	piperacillin-tazobactam	S	==	8/4	mg/L	MIC (broth dilution)	Phoenix	CLSI	Long	Bla_chr
SAMN07525419	piperacillin-tazobactam	S	==	8/4	mg/L	MIC (broth dilution)	Phoenix	CLSI	Long	Bla_chr
SAMN07525427	piperacillin-tazobactam	S	==	8/4	mg/L	MIC (broth dilution)	Phoenix	CLSI	Long	Bla_chr
SAMN07525429	piperacillin-tazobactam	S	==	8/4	mg/L	MIC (broth dilution)	Phoenix	CLSI	Long	Bla_chr
SAMN07525439	piperacillin-tazobactam	S	==	8/4	mg/L	MIC (broth dilution)	Phoenix	CLSI	Long	Bla_chr
SAMN07525440	piperacillin-tazobactam	S	==	8/4	mg/L	MIC (broth dilution)	Phoenix	CLSI	Long	Bla_chr
SRR5385780	piperacillin-tazobactam	S	==	8/4	mg/L	MIC (broth dilution)	Phoenix	CLSI	Long	Bla_ESBL_acquired
SRR5385785	piperacillin-tazobactam	S	==	8/4	mg/L	MIC (broth dilution)	Phoenix	CLSI	Long	Bla_ESBL_acquired
SRR5385801	piperacillin-tazobactam	S	==	8/4	mg/L	MIC (broth dilution)	Phoenix	CLSI	Long	Bla_ESBL_acquired
SRR5385928	piperacillin-tazobactam	S	==	8/4	mg/L	MIC (broth dilution)	Phoenix	CLSI	Long	Bla_ESBL_acquired
SRR5385991	piperacillin-tazobactam	S	==	8/4	mg/L	MIC (broth dilution)	Phoenix	CLSI	Long	Bla_ESBL_acquired
SRR5386099	piperacillin-tazobactam	S	==	8/4	mg/L	MIC (broth dilution)	Phoenix	CLSI	Long	Bla_ESBL_acquired
SRR5386193	piperacillin-tazobactam	S	==	8/4	mg/L	MIC (broth dilution)	Phoenix	CLSI	Long	Bla_chr
SRR5386268	piperacillin-tazobactam	S	==	8/4	mg/L	MIC (broth dilution)	Phoenix	CLSI	Long	Bla_ESBL_acquired
SRR5386339	piperacillin-tazobactam	S	==	8/4	mg/L	MIC (broth dilution)	Phoenix	CLSI	Long	Bla_ESBL_acquired
SRR5386367	piperacillin-tazobactam	S	==	8/4	mg/L	MIC (broth dilution)	Phoenix	CLSI	Long	Bla_ESBL_acquired
SRR5386766	piperacillin-tazobactam	S	==	8/4	mg/L	MIC (broth dilution)	Phoenix	CLSI	Long	Bla_ESBL_acquired
SRR5386839	piperacillin-tazobactam	S	==	8/4	mg/L	MIC (broth dilution)	Phoenix	CLSI	Long	Bla_chr
SRR5386977	piperacillin-tazobactam	S	==	8/4	mg/L	MIC (broth dilution)	Phoenix	CLSI	Long	Bla_ESBL_acquired
SRR5387031	piperacillin-tazobactam	S	==	8/4	mg/L	MIC (broth dilution)	Phoenix	CLSI	Long	Bla_chr
SRR5387362	piperacillin-tazobactam	S	==	8/4	mg/L	MIC (broth dilution)	Phoenix	CLSI	Long	Bla_ESBL_acquired
G20250106	piperacillin-tazobactam	I	==	16/4	mg/L	MIC (broth dilution)	Vitek	CLSI	India_GHRU	Bla_chr
G20251519	piperacillin-tazobactam	I	==	16/4	mg/L	MIC (broth dilution)	Vitek	CLSI	India_GHRU	Bla_chr
G20251525	piperacillin-tazobactam	I	==	16/4	mg/L	MIC (broth dilution)	Vitek	CLSI	India_GHRU	Bla_chr
G20251718	piperacillin-tazobactam	I	==	16/4	mg/L	MIC (broth dilution)	Vitek	CLSI	India_GHRU	Bla_chr
SAMN07525384	piperacillin-tazobactam	I	==	16/4	mg/L	MIC (broth dilution)	Phoenix	CLSI	Long	Bla_chr
SAMN07525413	piperacillin-tazobactam	I	==	16/4	mg/L	MIC (broth dilution)	Phoenix	CLSI	Long	Bla_chr
SAMN07525449	piperacillin-tazobactam	I	==	16/4	mg/L	MIC (broth dilution)	Phoenix	CLSI	Long	Bla_chr
SRR18982329	piperacillin-tazobactam	I	==	16/4	mg/L	MIC (broth dilution)	Sensititre	CLSI	bachman_2022	Bla_chr
SRR19090260	piperacillin-tazobactam	I	==	16/4	mg/L	MIC (broth dilution)	Sensititre	CLSI	bachman_2022	Bla_chr
SRR5385428	piperacillin-tazobactam	I	==	16/4	mg/L	MIC (broth dilution)	Phoenix	CLSI	Long	Bla_chr
SRR5385502	piperacillin-tazobactam	I	==	16/4	mg/L	MIC (broth dilution)	Phoenix	CLSI	Long	Bla_chr
SRR5385729	piperacillin-tazobactam	I	==	16/4	mg/L	MIC (broth dilution)	Phoenix	CLSI	Long	Bla_ESBL_acquired
SRR5385777	piperacillin-tazobactam	I	==	16/4	mg/L	MIC (broth dilution)	Phoenix	CLSI	Long	Bla_chr
SRR5386039	piperacillin-tazobactam	I	==	16/4	mg/L	MIC (broth dilution)	Phoenix	CLSI	Long	Bla_ESBL_acquired
SRR5386122	piperacillin-tazobactam	I	==	16/4	mg/L	MIC (broth dilution)	Phoenix	CLSI	Long	Bla_ESBL_acquired
SRR5386151	piperacillin-tazobactam	I	==	16/4	mg/L	MIC (broth dilution)	Phoenix	CLSI	Long	Bla_ESBL_acquired
SRR5386152	piperacillin-tazobactam	I	==	16/4	mg/L	MIC (broth dilution)	Phoenix	CLSI	Long	Bla_ESBL_acquired
SRR5386182	piperacillin-tazobactam	I	==	16/4	mg/L	MIC (broth dilution)	Phoenix	CLSI	Long	Bla_chr
SRR5386267	piperacillin-tazobactam	I	==	16/4	mg/L	MIC (broth dilution)	Phoenix	CLSI	Long	Bla_ESBL_acquired
SRR5386329	piperacillin-tazobactam	I	==	16/4	mg/L	MIC (broth dilution)	Phoenix	CLSI	Long	Bla_chr
SRR5386416	piperacillin-tazobactam	I	==	16/4	mg/L	MIC (broth dilution)	Phoenix	CLSI	Long	Bla_ESBL_acquired
SRR5386572	piperacillin-tazobactam	I	==	16/4	mg/L	MIC (broth dilution)	Phoenix	CLSI	Long	Bla_chr
SRR5386638	piperacillin-tazobactam	I	==	16/4	mg/L	MIC (broth dilution)	Phoenix	CLSI	Long	Bla_ESBL_acquired
SRR5386709	piperacillin-tazobactam	I	==	16/4	mg/L	MIC (broth dilution)	Phoenix	CLSI	Long	Bla_chr
SRR5386936	piperacillin-tazobactam	I	==	16/4	mg/L	MIC (broth dilution)	Phoenix	CLSI	Long	Bla_ESBL_acquired
SRR5386946	piperacillin-tazobactam	I	==	16/4	mg/L	MIC (broth dilution)	Phoenix	CLSI	Long	Bla_ESBL_acquired
SRR5387213	piperacillin-tazobactam	I	==	16/4	mg/L	MIC (broth dilution)	Phoenix	CLSI	Long	Bla_chr
SRR5387395	piperacillin-tazobactam	I	==	16/4	mg/L	MIC (broth dilution)	Phoenix	CLSI	Long	Bla_ESBL_acquired
G20251636	piperacillin-tazobactam	R	==	32/4	mg/L	MIC (broth dilution)	Vitek	CLSI	India_GHRU	Bla_chr
SRR5385878	piperacillin-tazobactam	R	==	32/4	mg/L	MIC (broth dilution)	Phoenix	CLSI	Long	Bla_chr
SRR5385980	piperacillin-tazobactam	R	==	32/4	mg/L	MIC (broth dilution)	Phoenix	CLSI	Long	Bla_ESBL_acquired
SRR5386142	piperacillin-tazobactam	R	==	32/4	mg/L	MIC (broth dilution)	Phoenix	CLSI	Long	Bla_ESBL_acquired
SRR5386211	piperacillin-tazobactam	R	==	32/4	mg/L	MIC (broth dilution)	Phoenix	CLSI	Long	Bla_ESBL_acquired
SRR5386265	piperacillin-tazobactam	R	==	32/4	mg/L	MIC (broth dilution)	Phoenix	CLSI	Long	Bla_chr
SRR5386377	piperacillin-tazobactam	R	==	32/4	mg/L	MIC (broth dilution)	Phoenix	CLSI	Long	Bla_chr
SRR5386466	piperacillin-tazobactam	R	==	32/4	mg/L	MIC (broth dilution)	Phoenix	CLSI	Long	Bla_ESBL_acquired
SRR5386469	piperacillin-tazobactam	R	==	32/4	mg/L	MIC (broth dilution)	Phoenix	CLSI	Long	Bla_chr
SRR5386479	piperacillin-tazobactam	R	==	32/4	mg/L	MIC (broth dilution)	Phoenix	CLSI	Long	Bla_ESBL_acquired
SRR5387027	piperacillin-tazobactam	R	==	32/4	mg/L	MIC (broth dilution)	Phoenix	CLSI	Long	Bla_chr
SRR5387394	piperacillin-tazobactam	R	==	32/4	mg/L	MIC (broth dilution)	Phoenix	CLSI	Long	Bla_chr
SAMN07525408	piperacillin-tazobactam	R	==	64/4	mg/L	MIC (broth dilution)	Phoenix	CLSI	Long	Bla_chr
SRR5385701	piperacillin-tazobactam	R	==	64/4	mg/L	MIC (broth dilution)	Phoenix	CLSI	Long	Bla_chr
SRR5386123	piperacillin-tazobactam	R	==	64/4	mg/L	MIC (broth dilution)	Phoenix	CLSI	Long	Bla_ESBL_acquired
SRR5386304	piperacillin-tazobactam	R	==	64/4	mg/L	MIC (broth dilution)	Phoenix	CLSI	Long	Bla_ESBL_acquired
SRR5386544	piperacillin-tazobactam	R	==	64/4	mg/L	MIC (broth dilution)	Phoenix	CLSI	Long	Bla_chr
SRR5386588	piperacillin-tazobactam	R	==	64/4	mg/L	MIC (broth dilution)	Phoenix	CLSI	Long	Bla_chr
SRR5387375	piperacillin-tazobactam	R	==	64/4	mg/L	MIC (broth dilution)	Phoenix	CLSI	Long	Bla_chr
ERR3469877	piperacillin-tazobactam	S	<=	8/4	mg/L	MIC (broth dilution)	Phoenix	EUCAST	SPARK	Bla_chr
ERR3479956	piperacillin-tazobactam	S	<=	8/4	mg/L	MIC (broth dilution)	Phoenix	EUCAST	SPARK	Bla_chr
ERR3479958	piperacillin-tazobactam	S	<=	8/4	mg/L	MIC (broth dilution)	Phoenix	EUCAST	SPARK	Bla_chr
ERR3479960	piperacillin-tazobactam	S	<=	8/4	mg/L	MIC (broth dilution)	Phoenix	EUCAST	SPARK	Bla_chr
ERR3480011	piperacillin-tazobactam	S	<=	8/4	mg/L	MIC (broth dilution)	Phoenix	EUCAST	SPARK	Bla_chr
ERR3480107	piperacillin-tazobactam	S	<=	8/4	mg/L	MIC (broth dilution)	Phoenix	EUCAST	SPARK	Bla_chr
ERR3480108	piperacillin-tazobactam	S	<=	8/4	mg/L	MIC (broth dilution)	Phoenix	EUCAST	SPARK	Bla_chr
ERR3480110	piperacillin-tazobactam	S	<=	8/4	mg/L	MIC (broth dilution)	Phoenix	EUCAST	SPARK	Bla_chr
ERR3480112	piperacillin-tazobactam	S	<=	8/4	mg/L	MIC (broth dilution)	Phoenix	EUCAST	SPARK	Bla_chr
ERR3480183	piperacillin-tazobactam	S	<=	8/4	mg/L	MIC (broth dilution)	Phoenix	EUCAST	SPARK	Bla_chr
ERR3480185	piperacillin-tazobactam	S	<=	8/4	mg/L	MIC (broth dilution)	Phoenix	EUCAST	SPARK	Bla_chr
ERR3480283	piperacillin-tazobactam	S	<=	8/4	mg/L	MIC (broth dilution)	Phoenix	EUCAST	SPARK	Bla_chr
ERR3480316	piperacillin-tazobactam	S	<=	8/4	mg/L	MIC (broth dilution)	Phoenix	EUCAST	SPARK	Bla_chr
ERR3480320	piperacillin-tazobactam	S	<=	8/4	mg/L	MIC (broth dilution)	Phoenix	EUCAST	SPARK	Bla_chr
ERR3480322	piperacillin-tazobactam	S	<=	8/4	mg/L	MIC (broth dilution)	Phoenix	EUCAST	SPARK	Bla_chr
ERR3480323	piperacillin-tazobactam	S	<=	8/4	mg/L	MIC (broth dilution)	Phoenix	EUCAST	SPARK	Bla_chr
ERR3480371	piperacillin-tazobactam	S	<=	8/4	mg/L	MIC (broth dilution)	Phoenix	EUCAST	SPARK	Bla_chr
ERR3480372	piperacillin-tazobactam	S	<=	8/4	mg/L	MIC (broth dilution)	Phoenix	EUCAST	SPARK	Bla_chr
ERR3480415	piperacillin-tazobactam	S	<=	8/4	mg/L	MIC (broth dilution)	Phoenix	EUCAST	SPARK	Bla_chr
ERR3480417	piperacillin-tazobactam	S	<=	8/4	mg/L	MIC (broth dilution)	Phoenix	EUCAST	SPARK	Bla_chr
ERR3480451	piperacillin-tazobactam	S	<=	8/4	mg/L	MIC (broth dilution)	Phoenix	EUCAST	SPARK	Bla_chr
ERR3480570	piperacillin-tazobactam	S	<=	8/4	mg/L	MIC (broth dilution)	Phoenix	EUCAST	SPARK	Bla_chr
ERR3480574	piperacillin-tazobactam	S	<=	8/4	mg/L	MIC (broth dilution)	Phoenix	EUCAST	SPARK	Bla_chr
ERR3480575	piperacillin-tazobactam	S	<=	8/4	mg/L	MIC (broth dilution)	Phoenix	EUCAST	SPARK	Bla_chr
ERR3480595	piperacillin-tazobactam	S	<=	8/4	mg/L	MIC (broth dilution)	Phoenix	EUCAST	SPARK	Bla_chr
ERR3480596	piperacillin-tazobactam	S	<=	8/4	mg/L	MIC (broth dilution)	Phoenix	EUCAST	SPARK	Bla_chr
ERR3480597	piperacillin-tazobactam	S	<=	8/4	mg/L	MIC (broth dilution)	Phoenix	EUCAST	SPARK	Bla_chr
ERR3480672	piperacillin-tazobactam	S	<=	8/4	mg/L	MIC (broth dilution)	Phoenix	EUCAST	SPARK	Bla_chr
ERR3844717	piperacillin-tazobactam	S	<=	8/4	mg/L	MIC (broth dilution)	Phoenix	EUCAST	SPARK	Bla_chr
ERR3844721	piperacillin-tazobactam	S	<=	8/4	mg/L	MIC (broth dilution)	Phoenix	EUCAST	SPARK	Bla_chr
ERR3844723	piperacillin-tazobactam	S	<=	8/4	mg/L	MIC (broth dilution)	Phoenix	EUCAST	SPARK	Bla_chr
ERR3904591	piperacillin-tazobactam	S	<=	8/4	mg/L	MIC (broth dilution)	Phoenix	EUCAST	SPARK	Bla_chr
ERR3904649	piperacillin-tazobactam	S	<=	8/4	mg/L	MIC (broth dilution)	Phoenix	EUCAST	SPARK	Bla_chr
ERR3932078	piperacillin-tazobactam	S	<=	8/4	mg/L	MIC (broth dilution)	Phoenix	EUCAST	SPARK	Bla_chr
ERR3932207	piperacillin-tazobactam	S	<=	8/4	mg/L	MIC (broth dilution)	Phoenix	EUCAST	SPARK	Bla_chr
ERR3932252	piperacillin-tazobactam	S	<=	8/4	mg/L	MIC (broth dilution)	Phoenix	EUCAST	SPARK	Bla_inhR_acquired
ERR3967824	piperacillin-tazobactam	S	<=	8/4	mg/L	MIC (broth dilution)	Phoenix	EUCAST	SPARK	Bla_chr
ERR3967828	piperacillin-tazobactam	S	<=	8/4	mg/L	MIC (broth dilution)	Phoenix	EUCAST	SPARK	Bla_chr
ERR4022855	piperacillin-tazobactam	S	<=	8/4	mg/L	MIC (broth dilution)	Phoenix	EUCAST	SPARK	Bla_chr
ERR4022888	piperacillin-tazobactam	S	<=	8/4	mg/L	MIC (broth dilution)	Phoenix	EUCAST	SPARK	Bla_chr
ERR4022902	piperacillin-tazobactam	S	<=	8/4	mg/L	MIC (broth dilution)	Phoenix	EUCAST	SPARK	Bla_chr
ERR4139190	piperacillin-tazobactam	S	<=	8/4	mg/L	MIC (broth dilution)	Phoenix	EUCAST	SPARK	Bla_chr
AUSMDU00021523	piperacillin-tazobactam	S	<=	8/4	mg/L	MIC (broth dilution)	Sensititre BMD	EUCAST	HowdenGorrie	Bla_chr
AUSMDU00029184	piperacillin-tazobactam	S	<=	8/4	mg/L	MIC (broth dilution)	Sensititre BMD	EUCAST	HowdenGorrie	Bla_chr
706229-18	piperacillin-tazobactam	S	=	8/4	mg/L	MIC (broth dilution)	Vitek	EUCAST	Egli_MIC	Bla_chr
NN-BB1721-I	piperacillin-tazobactam	S	==	8/4	mg/L	MIC (agar dilution)		EUCAST	sands2021_BARNARDS	Bla_chr
NK_H16_013	piperacillin-tazobactam	S	==	8/4	mg/L	MIC (broth dilution)	Vitek	EUCAST	KLEBGAP	Bla_chr
NK_H2_031	piperacillin-tazobactam	S	==	8/4	mg/L	MIC (broth dilution)	Vitek	EUCAST	KLEBGAP	Bla_chr
NW-BB750-I	piperacillin-tazobactam	R	>	8/4	mg/L	MIC (agar dilution)		EUCAST	sands2021_BARNARDS	Bla_chr
ERR474478	piperacillin-tazobactam	S	==	8/4	mg/L	MIC (agar dilution)	Manual	EUCAST	Parkhill	Bla_chr
ERR486302	piperacillin-tazobactam	S	==	8/4	mg/L	MIC (agar dilution)	Manual	EUCAST	Parkhill	Bla_chr
ERR486396	piperacillin-tazobactam	S	==	8/4	mg/L	MIC (agar dilution)	Manual	EUCAST	Parkhill	Bla_chr
ERR486414	piperacillin-tazobactam	S	==	8/4	mg/L	MIC (agar dilution)	Manual	EUCAST	Parkhill	Bla_chr
ERR486423	piperacillin-tazobactam	S	==	8/4	mg/L	MIC (agar dilution)	Manual	EUCAST	Parkhill	Bla_chr
ERR486753	piperacillin-tazobactam	S	==	8/4	mg/L	MIC (agar dilution)	Manual	EUCAST	Parkhill	Bla_chr
ERR486802	piperacillin-tazobactam	S	==	8/4	mg/L	MIC (agar dilution)	Manual	EUCAST	Parkhill	Bla_chr
INF080	piperacillin-tazobactam	S	==	8/4	mg/L	MIC (broth dilution)	Vitek	EUCAST	Alfred_KASPAH	Bla_chr
INF098	piperacillin-tazobactam	S	==	8/4	mg/L	MIC (broth dilution)	Vitek	EUCAST	Alfred_KASPAH	Bla_chr
INF126	piperacillin-tazobactam	S	==	8/4	mg/L	MIC (broth dilution)	Vitek	EUCAST	Alfred_KASPAH	Bla_chr
INF251	piperacillin-tazobactam	S	==	8/4	mg/L	MIC (broth dilution)	Vitek	EUCAST	Alfred_KASPAH	Bla_chr
INF252	piperacillin-tazobactam	S	==	8/4	mg/L	MIC (broth dilution)	Vitek	EUCAST	Alfred_KASPAH	Bla_chr
KSB1_1C	piperacillin-tazobactam	S	==	8/4	mg/L	MIC (broth dilution)	Vitek	EUCAST	Alfred_KASPAH	Bla_chr
KSB1_10G	piperacillin-tazobactam	S	==	8/4	mg/L	MIC (broth dilution)	Vitek	EUCAST	Alfred_KASPAH	Bla_chr
INF204	piperacillin-tazobactam	S	==	8/4	mg/L	MIC (broth dilution)	Vitek	EUCAST	Alfred_KASPAH	Bla_chr
INF293	piperacillin-tazobactam	S	==	8/4	mg/L	MIC (broth dilution)	Vitek	EUCAST	Alfred_KASPAH	Bla_chr
INF109	piperacillin-tazobactam	S	==	8/4	mg/L	MIC (broth dilution)	Vitek	EUCAST	Alfred_KASPAH	Bla_chr
INF301	piperacillin-tazobactam	S	==	8/4	mg/L	MIC (broth dilution)	Vitek	EUCAST	Alfred_KASPAH	Bla_chr
KSB1_9E	piperacillin-tazobactam	S	==	8/4	mg/L	MIC (broth dilution)	Vitek	EUCAST	Alfred_KASPAH	Bla_chr
INF024	piperacillin-tazobactam	S	==	8/4	mg/L	MIC (broth dilution)	Vitek	EUCAST	Alfred_KASPAH	Bla_chr
INF027	piperacillin-tazobactam	S	==	8/4	mg/L	MIC (broth dilution)	Vitek	EUCAST	Alfred_KASPAH	Bla_chr
INF173	piperacillin-tazobactam	S	==	8/4	mg/L	MIC (broth dilution)	Vitek	EUCAST	Alfred_KASPAH	Bla_chr
INF326	piperacillin-tazobactam	S	==	8/4	mg/L	MIC (broth dilution)	Vitek	EUCAST	Alfred_KASPAH	Bla_chr
ERR3448881	piperacillin-tazobactam	S	==	8/4	mg/L	MIC (broth dilution)	Phoenix	EUCAST	SPARK	Bla_chr
ERR3448965	piperacillin-tazobactam	S	==	8/4	mg/L	MIC (broth dilution)	Phoenix	EUCAST	SPARK	Bla_chr
ERR3448981	piperacillin-tazobactam	S	==	8/4	mg/L	MIC (broth dilution)	Phoenix	EUCAST	SPARK	Bla_chr
ERR3449015	piperacillin-tazobactam	S	==	8/4	mg/L	MIC (broth dilution)	Phoenix	EUCAST	SPARK	Bla_chr
ERR3449410	piperacillin-tazobactam	S	==	8/4	mg/L	MIC (broth dilution)	Phoenix	EUCAST	SPARK	Bla_chr
ERR3449509	piperacillin-tazobactam	S	==	8/4	mg/L	MIC (broth dilution)	Phoenix	EUCAST	SPARK	Bla_chr
ERR3480031	piperacillin-tazobactam	S	==	8/4	mg/L	MIC (broth dilution)	Phoenix	EUCAST	SPARK	Bla_chr
ERR3480096	piperacillin-tazobactam	S	==	8/4	mg/L	MIC (broth dilution)	Phoenix	EUCAST	SPARK	Bla_chr
ERR3480102	piperacillin-tazobactam	S	==	8/4	mg/L	MIC (broth dilution)	Phoenix	EUCAST	SPARK	Bla_chr
ERR3480261	piperacillin-tazobactam	S	==	8/4	mg/L	MIC (broth dilution)	Phoenix	EUCAST	SPARK	Bla_chr
ERR3480354	piperacillin-tazobactam	S	==	8/4	mg/L	MIC (broth dilution)	Phoenix	EUCAST	SPARK	Bla_chr
ERR3480382	piperacillin-tazobactam	S	==	8/4	mg/L	MIC (broth dilution)	Phoenix	EUCAST	SPARK	Bla_chr
ERR3480383	piperacillin-tazobactam	S	==	8/4	mg/L	MIC (broth dilution)	Phoenix	EUCAST	SPARK	Bla_chr
ERR3480391	piperacillin-tazobactam	S	==	8/4	mg/L	MIC (broth dilution)	Phoenix	EUCAST	SPARK	Bla_chr
ERR3480513	piperacillin-tazobactam	S	==	8/4	mg/L	MIC (broth dilution)	Phoenix	EUCAST	SPARK	Bla_chr
ERR3480568	piperacillin-tazobactam	S	==	8/4	mg/L	MIC (broth dilution)	Phoenix	EUCAST	SPARK	Bla_chr
ERR3480582	piperacillin-tazobactam	S	==	8/4	mg/L	MIC (broth dilution)	Phoenix	EUCAST	SPARK	Bla_chr
ERR3480636	piperacillin-tazobactam	S	==	8/4	mg/L	MIC (broth dilution)	Phoenix	EUCAST	SPARK	Bla_chr
ERR3844694	piperacillin-tazobactam	S	==	8/4	mg/L	MIC (broth dilution)	Phoenix	EUCAST	SPARK	Bla_chr
ERR3931921	piperacillin-tazobactam	S	==	8/4	mg/L	MIC (broth dilution)	Phoenix	EUCAST	SPARK	Bla_chr
ERR3931923	piperacillin-tazobactam	S	==	8/4	mg/L	MIC (broth dilution)	Phoenix	EUCAST	SPARK	Bla_chr
ERR3931927	piperacillin-tazobactam	S	==	8/4	mg/L	MIC (broth dilution)	Phoenix	EUCAST	SPARK	Bla_chr
ERR3931951	piperacillin-tazobactam	S	==	8/4	mg/L	MIC (broth dilution)	Phoenix	EUCAST	SPARK	Bla_chr
ERR3932196	piperacillin-tazobactam	S	==	8/4	mg/L	MIC (broth dilution)	Phoenix	EUCAST	SPARK	Bla_chr
ERR3932214	piperacillin-tazobactam	S	==	8/4	mg/L	MIC (broth dilution)	Phoenix	EUCAST	SPARK	Bla_chr
ERR3932270	piperacillin-tazobactam	S	==	8/4	mg/L	MIC (broth dilution)	Phoenix	EUCAST	SPARK	Bla_chr
KPEH1116	piperacillin-tazobactam	S	==	8/4	mg/L	MIC (broth dilution)	Vitek	EUCAST	Alfred_KASPAH	Bla_chr
KPN012_baker	piperacillin-tazobactam	S	==	8/4	mg/L	MIC (broth dilution)	Vitek	EUCAST	Addenbrookes	Bla_chr
KPN047_baker	piperacillin-tazobactam	S	==	8/4	mg/L	MIC (broth dilution)	Vitek	EUCAST	Addenbrookes	Bla_chr
KPN056_baker	piperacillin-tazobactam	S	==	8/4	mg/L	MIC (broth dilution)	Vitek	EUCAST	Addenbrookes	Bla_inhR_acquired
KPN1635	piperacillin-tazobactam	S	==	8/4	mg/L	MIC (broth dilution)	Vitek	EUCAST	Alfred_KASPAH	Bla_chr
KPN1637	piperacillin-tazobactam	S	==	8/4	mg/L	MIC (broth dilution)	Vitek	EUCAST	Alfred_KASPAH	Bla_chr
KPN1666	piperacillin-tazobactam	S	==	8/4	mg/L	MIC (broth dilution)	Vitek	EUCAST	Alfred_KASPAH	Bla_chr
KPN1701	piperacillin-tazobactam	S	==	8/4	mg/L	MIC (broth dilution)	Vitek	EUCAST	Alfred_KASPAH	Bla_chr
KPN1722	piperacillin-tazobactam	S	==	8/4	mg/L	MIC (broth dilution)	Vitek	EUCAST	Alfred_KASPAH	Bla_chr
KPN1752	piperacillin-tazobactam	S	==	8/4	mg/L	MIC (broth dilution)	Vitek	EUCAST	Alfred_KASPAH	Bla_chr
KPN1961	piperacillin-tazobactam	S	==	8/4	mg/L	MIC (broth dilution)	Vitek	EUCAST	Alfred_KASPAH	Bla_chr
KPN1968	piperacillin-tazobactam	S	==	8/4	mg/L	MIC (broth dilution)	Vitek	EUCAST	Alfred_KASPAH	Bla_chr
KPN1998	piperacillin-tazobactam	S	==	8/4	mg/L	MIC (broth dilution)	Vitek	EUCAST	Alfred_KASPAH	Bla_chr
KPN2004	piperacillin-tazobactam	S	==	8/4	mg/L	MIC (broth dilution)	Vitek	EUCAST	Alfred_KASPAH	Bla_chr
KPN2022	piperacillin-tazobactam	S	==	8/4	mg/L	MIC (broth dilution)	Vitek	EUCAST	Alfred_KASPAH	Bla_chr
KPN2044	piperacillin-tazobactam	S	==	8/4	mg/L	MIC (broth dilution)	Vitek	EUCAST	Alfred_KASPAH	Bla_chr
KPN2052	piperacillin-tazobactam	S	==	8/4	mg/L	MIC (broth dilution)	Vitek	EUCAST	Alfred_KASPAH	Bla_chr
KPN2054	piperacillin-tazobactam	S	==	8/4	mg/L	MIC (broth dilution)	Vitek	EUCAST	Alfred_KASPAH	Bla_chr
KPN2098	piperacillin-tazobactam	S	==	8/4	mg/L	MIC (broth dilution)	Vitek	EUCAST	Alfred_KASPAH	Bla_chr
KPN2116	piperacillin-tazobactam	S	==	8/4	mg/L	MIC (broth dilution)	Vitek	EUCAST	Alfred_KASPAH	Bla_chr
KPN2119	piperacillin-tazobactam	S	==	8/4	mg/L	MIC (broth dilution)	Vitek	EUCAST	Alfred_KASPAH	Bla_chr
KPN2175	piperacillin-tazobactam	S	==	8/4	mg/L	MIC (broth dilution)	Vitek	EUCAST	Alfred_KASPAH	Bla_chr
KPN2197	piperacillin-tazobactam	S	==	8/4	mg/L	MIC (broth dilution)	Vitek	EUCAST	Alfred_KASPAH	Bla_chr
KPN2237	piperacillin-tazobactam	S	==	8/4	mg/L	MIC (broth dilution)	Vitek	EUCAST	Alfred_KASPAH	Bla_chr
KPN667	piperacillin-tazobactam	S	==	8/4	mg/L	MIC (broth dilution)	Vitek	EUCAST	Alfred_KASPAH	Bla_chr
uk_18B32C	piperacillin-tazobactam	S	==	8/4	mg/L	MIC (broth dilution)		EUCAST	Stoesser_2013	Bla_chr
uk_8B35L	piperacillin-tazobactam	S	==	8/4	mg/L	MIC (broth dilution)		EUCAST	Stoesser_2013	Bla_chr
INF102	piperacillin-tazobactam	S	==	8/4	mg/L	MIC (broth dilution)	Vitek	EUCAST	Alfred_KASPAH	Bla_chr
INF319	piperacillin-tazobactam	S	==	8/4	mg/L	MIC (broth dilution)	Vitek	EUCAST	Alfred_KASPAH	Bla_chr
AUSMDU00024535	piperacillin-tazobactam	S	==	8/4	mg/L	MIC (broth dilution)	Vitek	EUCAST	HowdenGorrie	Bla_chr
AUSMDU00034417	piperacillin-tazobactam	S	==	8/4	mg/L	MIC (broth dilution)	Vitek	EUCAST	HowdenGorrie	Bla_chr
AUSMDU00020536	piperacillin-tazobactam	R	>	128/4	mg/L	MIC (broth dilution)	Sensititre BMD	EUCAST	HowdenGorrie	Bla_ESBL_acquired
AUSMDU00037727	piperacillin-tazobactam	R	>	128/4	mg/L	MIC (broth dilution)	Sensititre BMD	EUCAST	HowdenGorrie	Bla_chr
AUSMDU00037954	piperacillin-tazobactam	R	>	128/4	mg/L	MIC (broth dilution)	Sensititre BMD	EUCAST	HowdenGorrie	Bla_chr
INF091	piperacillin-tazobactam	R	>=	128/4	mg/L	MIC (broth dilution)	Vitek	EUCAST	Alfred_KASPAH	Bla_chr
KSB2_8C	piperacillin-tazobactam	R	>=	128/4	mg/L	MIC (broth dilution)	Vitek	EUCAST	Alfred_KASPAH	Bla_chr
INF175	piperacillin-tazobactam	R	>=	128/4	mg/L	MIC (broth dilution)	Vitek	EUCAST	Alfred_KASPAH	Bla_chr
BMP1119	piperacillin-tazobactam	R	>=	128/4	mg/L	MIC (broth dilution)	Vitek	EUCAST	Torok_Vietnam_2020	Bla_chr
BMP1146	piperacillin-tazobactam	R	>=	128/4	mg/L	MIC (broth dilution)	Vitek	EUCAST	Torok_Vietnam_2020	Bla_chr
BMP1174	piperacillin-tazobactam	R	>=	128/4	mg/L	MIC (broth dilution)	Vitek	EUCAST	Torok_Vietnam_2020	Bla_chr
BMP1193	piperacillin-tazobactam	R	>=	128/4	mg/L	MIC (broth dilution)	Vitek	EUCAST	Torok_Vietnam_2020	Bla_chr
BMP1194	piperacillin-tazobactam	R	>=	128/4	mg/L	MIC (broth dilution)	Vitek	EUCAST	Torok_Vietnam_2020	Bla_chr
BMP286	piperacillin-tazobactam	R	>=	128/4	mg/L	MIC (broth dilution)	Vitek	EUCAST	Torok_Vietnam_2020	Bla_chr
BMP754	piperacillin-tazobactam	R	>=	128/4	mg/L	MIC (broth dilution)	Vitek	EUCAST	Torok_Vietnam_2020	Bla_chr
KPN036_baker	piperacillin-tazobactam	R	>=	128/4	mg/L	MIC (broth dilution)	Vitek	EUCAST	Addenbrookes	Bla_chr
KPN1353	piperacillin-tazobactam	R	>=	128/4	mg/L	MIC (broth dilution)	Vitek	EUCAST	Alfred_KASPAH	Bla_chr
KPN1626	piperacillin-tazobactam	R	>=	128/4	mg/L	MIC (broth dilution)	Vitek	EUCAST	Alfred_KASPAH	Bla_chr
KPN1790	piperacillin-tazobactam	R	>=	128/4	mg/L	MIC (broth dilution)	Vitek	EUCAST	Alfred_KASPAH	Bla_chr
KPN1802	piperacillin-tazobactam	R	>=	128/4	mg/L	MIC (broth dilution)	Vitek	EUCAST	Alfred_KASPAH	Bla_chr
KPN1842	piperacillin-tazobactam	R	>=	128/4	mg/L	MIC (broth dilution)	Vitek	EUCAST	Alfred_KASPAH	Bla_chr
KPN1889	piperacillin-tazobactam	R	>=	128/4	mg/L	MIC (broth dilution)	Vitek	EUCAST	Alfred_KASPAH	Bla_chr
KPN1938	piperacillin-tazobactam	R	>=	128/4	mg/L	MIC (broth dilution)	Vitek	EUCAST	Alfred_KASPAH	Bla_chr
KPN1953	piperacillin-tazobactam	R	>=	128/4	mg/L	MIC (broth dilution)	Vitek	EUCAST	Alfred_KASPAH	Bla_chr
KPN1975	piperacillin-tazobactam	R	>=	128/4	mg/L	MIC (broth dilution)	Vitek	EUCAST	Alfred_KASPAH	Bla_chr
KPN1977	piperacillin-tazobactam	R	>=	128/4	mg/L	MIC (broth dilution)	Vitek	EUCAST	Alfred_KASPAH	Bla_chr
KPN1985	piperacillin-tazobactam	R	>=	128/4	mg/L	MIC (broth dilution)	Vitek	EUCAST	Alfred_KASPAH	Bla_chr
KPN1992	piperacillin-tazobactam	R	>=	128/4	mg/L	MIC (broth dilution)	Vitek	EUCAST	Alfred_KASPAH	Bla_chr
KPN2011	piperacillin-tazobactam	R	>=	128/4	mg/L	MIC (broth dilution)	Vitek	EUCAST	Alfred_KASPAH	Bla_chr
KPN2017	piperacillin-tazobactam	R	>=	128/4	mg/L	MIC (broth dilution)	Vitek	EUCAST	Alfred_KASPAH	Bla_chr
KPN2024	piperacillin-tazobactam	R	>=	128/4	mg/L	MIC (broth dilution)	Vitek	EUCAST	Alfred_KASPAH	Bla_chr
KPN2077	piperacillin-tazobactam	R	>=	128/4	mg/L	MIC (broth dilution)	Vitek	EUCAST	Alfred_KASPAH	Bla_chr
KPN2133	piperacillin-tazobactam	R	>=	128/4	mg/L	MIC (broth dilution)	Vitek	EUCAST	Alfred_KASPAH	Bla_chr
KPN2157	piperacillin-tazobactam	R	>=	128/4	mg/L	MIC (broth dilution)	Vitek	EUCAST	Alfred_KASPAH	Bla_chr
KPN2194	piperacillin-tazobactam	R	>=	128/4	mg/L	MIC (broth dilution)	Vitek	EUCAST	Alfred_KASPAH	Bla_chr
KPN388	piperacillin-tazobactam	R	>=	128/4	mg/L	MIC (broth dilution)	Vitek	EUCAST	Alfred_KASPAH	Bla_chr
KPN489	piperacillin-tazobactam	R	>=	128/4	mg/L	MIC (broth dilution)	Vitek	EUCAST	Alfred_KASPAH	Bla_chr
NHE288	piperacillin-tazobactam	R	>=	128/4	mg/L	MIC (broth dilution)	Vitek	EUCAST	Torok_Vietnam_2020	Bla_chr
NHP1435	piperacillin-tazobactam	R	>=	128/4	mg/L	MIC (broth dilution)	Vitek	EUCAST	Torok_Vietnam_2020	Bla_chr
NHP1453	piperacillin-tazobactam	R	>=	128/4	mg/L	MIC (broth dilution)	Vitek	EUCAST	Torok_Vietnam_2020	Bla_chr
NHP1754	piperacillin-tazobactam	R	>=	128/4	mg/L	MIC (broth dilution)	Vitek	EUCAST	Torok_Vietnam_2020	Bla_chr
NHP2118	piperacillin-tazobactam	R	>=	128/4	mg/L	MIC (broth dilution)	Vitek	EUCAST	Torok_Vietnam_2020	Bla_chr
NHP495	piperacillin-tazobactam	R	>=	128/4	mg/L	MIC (broth dilution)	Vitek	EUCAST	Torok_Vietnam_2020	Bla_chr
NHP746	piperacillin-tazobactam	R	>=	128/4	mg/L	MIC (broth dilution)	Vitek	EUCAST	Torok_Vietnam_2020	Bla_chr
NHP850	piperacillin-tazobactam	R	>=	128/4	mg/L	MIC (broth dilution)	Vitek	EUCAST	Torok_Vietnam_2020	Bla_chr
AUSMDU00008003	piperacillin-tazobactam	R	>=	128/4	mg/L	MIC (broth dilution)	Vitek	EUCAST	HowdenGorrie	Bla_chr
AUSMDU00008091	piperacillin-tazobactam	R	>=	128/4	mg/L	MIC (broth dilution)	Vitek	EUCAST	HowdenGorrie	Bla_chr
ERR474532	piperacillin-tazobactam	R	==	128/4	mg/L	MIC (agar dilution)	Manual	EUCAST	Parkhill	Bla_chr
AUSMDU00037362	piperacillin-tazobactam	R	==	128/4	mg/L	MIC (broth dilution)	Sensititre BMD	EUCAST	HowdenGorrie	Bla_inhR_acquired
ERR486755	piperacillin-tazobactam	R	==	256/4	mg/L	MIC (agar dilution)	Manual	EUCAST	Parkhill	Bla_chr
ERR474504	piperacillin-tazobactam	R	==	512/4	mg/L	MIC (agar dilution)	Manual	EUCAST	Parkhill	Bla_chr
ERR474513	piperacillin-tazobactam	R	==	512/4	mg/L	MIC (agar dilution)	Manual	EUCAST	Parkhill	Bla_chr
ERR486311	piperacillin-tazobactam	R	==	512/4	mg/L	MIC (agar dilution)	Manual	EUCAST	Parkhill	Bla_chr
ERR486388	piperacillin-tazobactam	R	==	512/4	mg/L	MIC (agar dilution)	Manual	EUCAST	Parkhill	Bla_chr
ERR486510	piperacillin-tazobactam	R	==	512/4	mg/L	MIC (agar dilution)	Manual	EUCAST	Parkhill	Bla_chr
ERR486750	piperacillin-tazobactam	R	==	512/4	mg/L	MIC (agar dilution)	Manual	EUCAST	Parkhill	Bla_ESBL_acquired
